## Supplementary Data 2 for "Dissecting the regulatory and genomic drivers of the dichogamy determining G-locus in pecan" (part 1 of 3)

chr	bp	p	Mbp	nl10p	padj	isMostSig	file	run	ref	type	refID	nearMostSig
1	3096503	1.380278e-06	3.096503	5.86003343410114	0.00420088702020083	FALSE	Dichogamy121libs_OaxacaHAP1.assoc.txt.gz	Dichogamy121libs	OaxacaHAP1		Oaxaca-HAP1, g (Linear - 121 samples)	FALSE
1	8278890	5.799319e-09	8.27889	8.23662300159333	2.3851720659156e-05	FALSE	Dichogamy121libs_OaxacaHAP1.assoc.txt.gz	Dichogamy121libs	OaxacaHAP1		Oaxaca-HAP1, g (Linear - 121 samples)	FALSE
1	12261348	1.972118e-05	12.261348	4.70506710297712	0.0475968154285214	FALSE	Dichogamy121libs_OaxacaHAP1.assoc.txt.gz	Dichogamy121libs	OaxacaHAP1		Oaxaca-HAP1, g (Linear - 121 samples)	FALSE
1	19527030	1.071656e-05	19.52703	4.96994460016318	0.0280015183253944	FALSE	Dichogamy121libs_OaxacaHAP1.assoc.txt.gz	Dichogamy121libs	OaxacaHAP1		Oaxaca-HAP1, g (Linear - 121 samples)	FALSE
1	20405722	7.21409e-06	20.405722	5.14181844390571	0.0194194715547116	FALSE	Dichogamy121libs_OaxacaHAP1.assoc.txt.gz	Dichogamy121libs	OaxacaHAP1		Oaxaca-HAP1, g (Linear - 121 samples)	FALSE
1	20694010	9.347083e-06	20.69401	5.02932390085559	0.0247015233935517	FALSE	Dichogamy121libs_OaxacaHAP1.assoc.txt.gz	Dichogamy121libs	OaxacaHAP1		Oaxaca-HAP1, g (Linear - 121 samples)	FALSE
1	20694037	3.710914e-06	20.694037	5.43051911025866	0.0105821084243475	FALSE	Dichogamy121libs_OaxacaHAP1.assoc.txt.gz	Dichogamy121libs	OaxacaHAP1		Oaxaca-HAP1, g (Linear - 121 samples)	FALSE
1	20901693	1.58585e-05	20.901693	4.79973789347054	0.0396634578707413	FALSE	Dichogamy121libs_OaxacaHAP1.assoc.txt.gz	Dichogamy121libs	OaxacaHAP1		Oaxaca-HAP1, g (Linear - 121 samples)	FALSE
1	20901704	1.031315e-05	20.901704	4.98660866559187	0.0270587531644576	FALSE	Dichogamy121libs_OaxacaHAP1.assoc.txt.gz	Dichogamy121libs	OaxacaHAP1		Oaxaca-HAP1, g (Linear - 121 samples)	FALSE
1	20901733	6.548819e-07	20.901733	6.18383701268427	0.00207438499267827	FALSE	Dichogamy121libs_OaxacaHAP1.assoc.txt.gz	Dichogamy121libs	OaxacaHAP1		Oaxaca-HAP1, g (Linear - 121 samples)	FALSE
1	20901820	1.091138e-05	20.90182	4.96212031921148	0.0284850934196641	FALSE	Dichogamy121libs_OaxacaHAP1.assoc.txt.gz	Dichogamy121libs	OaxacaHAP1		Oaxaca-HAP1, g (Linear - 121 samples)	FALSE
1	20901843	2.195712e-06	20.901843	5.6584246246105	0.00649854151188331	FALSE	Dichogamy121libs_OaxacaHAP1.assoc.txt.gz	Dichogamy121libs	OaxacaHAP1		Oaxaca-HAP1, g (Linear - 121 samples)	FALSE
1	20901953	1.302093e-06	20.901953	5.88535799584125	0.00397701561738114	FALSE	Dichogamy121libs_OaxacaHAP1.assoc.txt.gz	Dichogamy121libs	OaxacaHAP1		Oaxaca-HAP1, g (Linear - 121 samples)	FALSE
1	20901997	3.542398e-06	20.901997	5.45070264599932	0.0101371828625904	FALSE	Dichogamy121libs_OaxacaHAP1.assoc.txt.gz	Dichogamy121libs	OaxacaHAP1		Oaxaca-HAP1, g (Linear - 121 samples)	FALSE
1	20902005	1.176082e-07	20.902005	6.92956239687723	0.000405791011164761	FALSE	Dichogamy121libs_OaxacaHAP1.assoc.txt.gz	Dichogamy121libs	OaxacaHAP1		Oaxaca-HAP1, g (Linear - 121 samples)	FALSE
1	20902006	1.788623e-08	20.902006	7.74748118893156	6.85818993440263e-05	FALSE	Dichogamy121libs_OaxacaHAP1.assoc.txt.gz	Dichogamy121libs	OaxacaHAP1		Oaxaca-HAP1, g (Linear - 121 samples)	FALSE
1	20902012	8.362988e-12	20.902012	11.0776385263812	8.08293262698987e-08	FALSE	Dichogamy121libs_OaxacaHAP1.assoc.txt.gz	Dichogamy121libs	OaxacaHAP1		Oaxaca-HAP1, g (Linear - 121 samples)	FALSE
1	20902020	1.158217e-09	20.90202	8.93621006489737	5.29583866098466e-06	FALSE	Dichogamy121libs_OaxacaHAP1.assoc.txt.gz	Dichogamy121libs	OaxacaHAP1		Oaxaca-HAP1, g (Linear - 121 samples)	FALSE
1	20902021	2.821742e-10	20.902021	9.54948269756204	1.45353920154429e-06	FALSE	Dichogamy121libs_OaxacaHAP1.assoc.txt.gz	Dichogamy121libs	OaxacaHAP1		Oaxaca-HAP1, g (Linear - 121 samples)	FALSE
1	20902043	5.858882e-10	20.902043	9.23218524875216	2.83650726538085e-06	FALSE	Dichogamy121libs_OaxacaHAP1.assoc.txt.gz	Dichogamy121libs	OaxacaHAP1		Oaxaca-HAP1, g (Linear - 121 samples)	FALSE
1	20902058	9.831624e-10	20.902058	9.00737473893443	4.55385549438529e-06	FALSE	Dichogamy121libs_OaxacaHAP1.assoc.txt.gz	Dichogamy121libs	OaxacaHAP1		Oaxaca-HAP1, g (Linear - 121 samples)	FALSE
1	20902066	1.249816e-10	20.902066	9.90315391984525	7.06592858893499e-07	FALSE	Dichogamy121libs_OaxacaHAP1.assoc.txt.gz	Dichogamy121libs	OaxacaHAP1		Oaxaca-HAP1, g (Linear - 121 samples)	FALSE
1	20902076	4.404784e-10	20.902076	9.35607538348533	2.18650274824981e-06	FALSE	Dichogamy121libs_OaxacaHAP1.assoc.txt.gz	Dichogamy121libs	OaxacaHAP1		Oaxaca-HAP1, g (Linear - 121 samples)	FALSE
1	20902084	3.090889e-09	20.902084	8.50991659103928	1.31415298827072e-05	FALSE	Dichogamy121libs_OaxacaHAP1.assoc.txt.gz	Dichogamy121libs	OaxacaHAP1		Oaxaca-HAP1, g (Linear - 121 samples)	FALSE
1	20902101	9.950689e-08	20.902101	7.00214684703937	0.00034660945061846	FALSE	Dichogamy121libs_OaxacaHAP1.assoc.txt.gz	Dichogamy121libs	OaxacaHAP1		Oaxaca-HAP1, g (Linear - 121 samples)	FALSE
1	20902108	4.020289e-08	20.902108	7.39574272636977	0.000147641404510261	FALSE	Dichogamy121libs_OaxacaHAP1.assoc.txt.gz	Dichogamy121libs	OaxacaHAP1		Oaxaca-HAP1, g (Linear - 121 samples)	FALSE
1	20902180	1.190226e-07	20.90218	6.92437056698233	0.000410283596446154	FALSE	Dichogamy121libs_OaxacaHAP1.assoc.txt.gz	Dichogamy121libs	OaxacaHAP1		Oaxaca-HAP1, g (Linear - 121 samples)	FALSE
1	20902183	2.690801e-07	20.902183	6.5701184195895	0.000889354658353801	FALSE	Dichogamy121libs_OaxacaHAP1.assoc.txt.gz	Dichogamy121libs	OaxacaHAP1		Oaxaca-HAP1, g (Linear - 121 samples)	FALSE
1	20902186	4.170105e-07	20.902186	6.37985300969135	0.00134749808422893	FALSE	Dichogamy121libs_OaxacaHAP1.assoc.txt.gz	Dichogamy121libs	OaxacaHAP1		Oaxaca-HAP1, g (Linear - 121 samples)	FALSE
1	20902188	3.277762e-07	20.902188	6.48442258396845	0.00107484386218981	FALSE	Dichogamy121libs_OaxacaHAP1.assoc.txt.gz	Dichogamy121libs	OaxacaHAP1		Oaxaca-HAP1, g (Linear - 121 samples)	FALSE
1	20902191	6.955917e-07	20.902191	6.15764560876493	0.00219714301825829	FALSE	Dichogamy121libs_OaxacaHAP1.assoc.txt.gz	Dichogamy121libs	OaxacaHAP1		Oaxaca-HAP1, g (Linear - 121 samples)	FALSE
1	20902200	4.221449e-10	20.9022	9.37453845314011	2.10264113761548e-06	FALSE	Dichogamy121libs_OaxacaHAP1.assoc.txt.gz	Dichogamy121libs	OaxacaHAP1		Oaxaca-HAP1, g (Linear - 121 samples)	FALSE
1	20902208	4.329056e-11	20.902208	10.3636067961841	2.75086897768282e-07	FALSE	Dichogamy121libs_OaxacaHAP1.assoc.txt.gz	Dichogamy121libs	OaxacaHAP1		Oaxaca-HAP1, g (Linear - 121 samples)	FALSE
1	20902216	5.733944e-10	20.902216	9.24154655286316	2.78016126774218e-06	FALSE	Dichogamy121libs_OaxacaHAP1.assoc.txt.gz	Dichogamy121libs	OaxacaHAP1		Oaxaca-HAP1, g (Linear - 121 samples)	FALSE
1	20902237	1.627517e-08	20.902237	7.78847446637413	6.27835547801584e-05	FALSE	Dichogamy121libs_OaxacaHAP1.assoc.txt.gz	Dichogamy121libs	OaxacaHAP1		Oaxaca-HAP1, g (Linear - 121 samples)	FALSE
1	20902240	9.180078e-12	20.90224	11.0371536287306	8.68118971422405e-08	FALSE	Dichogamy121libs_OaxacaHAP1.assoc.txt.gz	Dichogamy121libs	OaxacaHAP1		Oaxaca-HAP1, g (Linear - 121 samples)	FALSE
1	20902249	9.180078e-12	20.902249	11.0371536287306	8.68118971422405e-08	FALSE	Dichogamy121libs_OaxacaHAP1.assoc.txt.gz	Dichogamy121libs	OaxacaHAP1		Oaxaca-HAP1, g (Linear - 121 samples)	FALSE
1	20902254	1.551667e-11	20.902254	10.809201476106	1.3341996370186e-07	FALSE	Dichogamy121libs_OaxacaHAP1.assoc.txt.gz	Dichogamy121libs	OaxacaHAP1		Oaxaca-HAP1, g (Linear - 121 samples)	FALSE
1	20902270	3.640121e-13	20.90227	12.4388841798787	5.5284269469914e-08	FALSE	Dichogamy121libs_OaxacaHAP1.assoc.txt.gz	Dichogamy121libs	OaxacaHAP1		Oaxaca-HAP1, g (Linear - 121 samples)	FALSE
1	20902291	1.272997e-13	20.902291	12.8951726198224	3.32089409776536e-08	FALSE	Dichogamy121libs_OaxacaHAP1.assoc.txt.gz	Dichogamy121libs	OaxacaHAP1		Oaxaca-HAP1, g (Linear - 121 samples)	FALSE
1	20902294	1.820618e-13	20.902294	12.7397811678214	4.07835366530716e-08	FALSE	Dichogamy121libs_OaxacaHAP1.assoc.txt.gz	Dichogamy121libs	OaxacaHAP1		Oaxaca-HAP1, g (Linear - 121 samples)	FALSE
1	20902305	1.398911e-11	20.902305	10.8542099148423	1.22227656551543e-07	FALSE	Dichogamy121libs_OaxacaHAP1.assoc.txt.gz	Dichogamy121libs	OaxacaHAP1		Oaxaca-HAP1, g (Linear - 121 samples)	FALSE
1	20902312	3.640121e-13	20.902312	12.4388841798787	5.5284269469914e-08	FALSE	Dichogamy121libs_OaxacaHAP1.assoc.txt.gz	Dichogamy121libs	OaxacaHAP1		Oaxaca-HAP1, g (Linear - 121 samples)	FALSE
1	20902318	3.498509e-12	20.902318	11.4561170045172	6.71195825172716e-08	FALSE	Dichogamy121libs_OaxacaHAP1.assoc.txt.gz	Dichogamy121libs	OaxacaHAP1		Oaxaca-HAP1, g (Linear - 121 samples)	FALSE
1	20902327	1.398911e-11	20.902327	10.8542099148423	1.22227656551543e-07	FALSE	Dichogamy121libs_OaxacaHAP1.assoc.txt.gz	Dichogamy121libs	OaxacaHAP1		Oaxaca-HAP1, g (Linear - 121 samples)	FALSE
1	20902337	6.267352e-07	20.902337	6.20291591286911	0.00198816738370973	FALSE	Dichogamy121libs_OaxacaHAP1.assoc.txt.gz	Dichogamy121libs	OaxacaHAP1		Oaxaca-HAP1, g (Linear - 121 samples)	FALSE
1	20902338	1.693646e-10	20.902338	9.77117735924297	9.2184053812772e-07	FALSE	Dichogamy121libs_OaxacaHAP1.assoc.txt.gz	Dichogamy121libs	OaxacaHAP1		Oaxaca-HAP1, g (Linear - 121 samples)	FALSE
1	20902339	5.439163e-11	20.902339	10.2644679261196	3.38415038852615e-07	FALSE	Dichogamy121libs_OaxacaHAP1.assoc.txt.gz	Dichogamy121libs	OaxacaHAP1		Oaxaca-HAP1, g (Linear - 121 samples)	FALSE
1	20902340	5.821979e-10	20.90234	9.23492936540366	2.82003806533163e-06	FALSE	Dichogamy121libs_OaxacaHAP1.assoc.txt.gz	Dichogamy121libs	OaxacaHAP1		Oaxaca-HAP1, g (Linear - 121 samples)	FALSE
1	20902376	1.844634e-12	20.902376	11.7340897907778	6.71195825172716e-08	FALSE	Dichogamy121libs_OaxacaHAP1.assoc.txt.gz	Dichogamy121libs	OaxacaHAP1		Oaxaca-HAP1, g (Linear - 121 samples)	FALSE
1	20902406	2.779977e-10	20.902406	9.55595879718063	1.43303576699809e-06	FALSE	Dichogamy121libs_OaxacaHAP1.assoc.txt.gz	Dichogamy121libs	OaxacaHAP1		Oaxaca-HAP1, g (Linear - 121 samples)	FALSE
1	20902414	7.319726e-11	20.902414	10.135505175624	4.42236109753466e-07	FALSE	Dichogamy121libs_OaxacaHAP1.assoc.txt.gz	Dichogamy121libs	OaxacaHAP1		Oaxaca-HAP1, g (Linear - 121 samples)	FALSE
1	20902441	2.001277e-09	20.902441	8.69869279579874	8.7455373874143e-06	FALSE	Dichogamy121libs_OaxacaHAP1.assoc.txt.gz	Dichogamy121libs	OaxacaHAP1		Oaxaca-HAP1, g (Linear - 121 samples)	FALSE
1	20902446	1.146297e-10	20.902446	9.94070284419243	6.55679998938371e-07	FALSE	Dichogamy121libs_OaxacaHAP1.assoc.txt.gz	Dichogamy121libs	OaxacaHAP1		Oaxaca-HAP1, g (Linear - 121 samples)	FALSE
1	20902461	4.569587e-11	20.902461	10.3401230497608	2.89238978379142e-07	FALSE	Dichogamy121libs_OaxacaHAP1.assoc.txt.gz	Dichogamy121libs	OaxacaHAP1		Oaxaca-HAP1, g (Linear - 121 samples)	FALSE
1	20902490	9.793496e-12	20.90249	11.0090622497206	9.06664109744284e-08	FALSE	Dichogamy121libs_OaxacaHAP1.assoc.txt.gz	Dichogamy121libs	OaxacaHAP1		Oaxaca-HAP1, g (Linear - 121 samples)	FALSE
1	20902493	9.097695e-13	20.902493	12.0410686269738	5.62327642139782e-08	FALSE	Dichogamy121libs_OaxacaHAP1.assoc.txt.gz	Dichogamy121libs	OaxacaHAP1		Oaxaca-HAP1, g (Linear - 121 samples)	FALSE
1	20902495	1.236781e-12	20.902495	11.9077071952066	6.10403151029662e-08	FALSE	Dichogamy121libs_OaxacaHAP1.assoc.txt.gz	Dichogamy121libs	OaxacaHAP1		Oaxaca-HAP1, g (Linear - 121 samples)	FALSE
1	20902537	9.215255e-08	20.902537	7.03549264269552	0.000322298701038281	FALSE	Dichogamy121libs_OaxacaHAP1.assoc.txt.gz	Dichogamy121libs	OaxacaHAP1		Oaxaca-HAP1, g (Linear - 121 samples)	FALSE
1	20902561	1.73401e-13	20.902561	12.7609484022852	4.07458810839079e-08	FALSE	Dichogamy121libs_OaxacaHAP1.assoc.txt.gz	Dichogamy121libs	OaxacaHAP1		Oaxaca-HAP1, g (Linear - 121 samples)	FALSE
1	20902567	1.097518e-12	20.902567	11.959588348319	5.76039525945357e-08	FALSE	Dichogamy121libs_OaxacaHAP1.assoc.txt.gz	Dichogamy121libs	OaxacaHAP1		Oaxaca-HAP1, g (Linear - 121 samples)	FALSE
1	20902572	9.568869e-13	20.902572	12.0191393909678	5.62327642139782e-08	FALSE	Dichogamy121libs_OaxacaHAP1.assoc.txt.gz	Dichogamy121libs	OaxacaHAP1		Oaxaca-HAP1, g (Linear - 121 samples)	FALSE
1	20902594	2.136434e-12	20.902594	11.6703105191251	6.71195825172716e-08	FALSE	Dichogamy121libs_OaxacaHAP1.assoc.txt.gz	Dichogamy121libs	OaxacaHAP1		Oaxaca-HAP1, g (Linear - 121 samples)	FALSE
1	20902605	1.075324e-11	20.902605	10.968460661133	9.79989651497941e-08	FALSE	Dichogamy121libs_OaxacaHAP1.assoc.txt.gz	Dichogamy121libs	OaxacaHAP1		Oaxaca-HAP1, g (Linear - 121 samples)	FALSE
1	20902612	5.542809e-11	20.902612	10.2562700865303	3.44423644176699e-07	FALSE	Dichogamy121libs_OaxacaHAP1.assoc.txt.gz	Dichogamy121libs	OaxacaHAP1		Oaxaca-HAP1, g (Linear - 121 samples)	FALSE
1	20902621	1.779246e-08	20.902621	7.74976400185618	6.82581842861029e-05	FALSE	Dichogamy121libs_OaxacaHAP1.assoc.txt.gz	Dichogamy121libs	OaxacaHAP1		Oaxaca-HAP1, g (Linear - 121 samples)	FALSE
1	20902662	2.137158e-09	20.902662	8.67016336927646	9.28931716822493e-06	FALSE	Dichogamy121libs_OaxacaHAP1.assoc.txt.gz	Dichogamy121libs	OaxacaHAP1		Oaxaca-HAP1, g (Linear - 121 samples)	FALSE
1	20902683	1.874892e-08	20.902683	7.72702374401889	7.17015536531309e-05	FALSE	Dichogamy121libs_OaxacaHAP1.assoc.txt.gz	Dichogamy121libs	OaxacaHAP1		Oaxaca-HAP1, g (Linear - 121 samples)	FALSE
1	20902701	1.721185e-08	20.902701	7.76417244741729	6.61523620968956e-05	FALSE	Dichogamy121libs_OaxacaHAP1.assoc.txt.gz	Dichogamy121libs	OaxacaHAP1		Oaxaca-HAP1, g (Linear - 121 samples)	FALSE
1	20902723	7.991725e-06	20.902723	5.09735946885582	0.0213905855378435	FALSE	Dichogamy121libs_OaxacaHAP1.assoc.txt.gz	Dichogamy121libs	OaxacaHAP1		Oaxaca-HAP1, g (Linear - 121 samples)	FALSE
1	20902730	1.186761e-05	20.90273	4.92563673414749	0.0306256830837626	FALSE	Dichogamy121libs_OaxacaHAP1.assoc.txt.gz	Dichogamy121libs	OaxacaHAP1		Oaxaca-HAP1, g (Linear - 121 samples)	FALSE
1	20902745	9.472634e-06	20.902745	5.0235292424743	0.0250105286435045	FALSE	Dichogamy121libs_OaxacaHAP1.assoc.txt.gz	Dichogamy121libs	OaxacaHAP1		Oaxaca-HAP1, g (Linear - 121 samples)	FALSE
1	20902755	1.351817e-05	20.902755	4.86908209631554	0.0343990168239784	FALSE	Dichogamy121libs_OaxacaHAP1.assoc.txt.gz	Dichogamy121libs	OaxacaHAP1		Oaxaca-HAP1, g (Linear - 121 samples)	FALSE
1	20902762	1.573323e-06	20.902762	5.80318210845277	0.0047576942307336	FALSE	Dichogamy121libs_OaxacaHAP1.assoc.txt.gz	Dichogamy121libs	OaxacaHAP1		Oaxaca-HAP1, g (Linear - 121 samples)	FALSE
1	20902775	9.771086e-10	20.902775	9.01005716426525	4.52725063298662e-06	FALSE	Dichogamy121libs_OaxacaHAP1.assoc.txt.gz	Dichogamy121libs	OaxacaHAP1		Oaxaca-HAP1, g (Linear - 121 samples)	FALSE
1	20902790	1.307881e-11	20.90279	10.8834317693102	1.15308519325757e-07	FALSE	Dichogamy121libs_OaxacaHAP1.assoc.txt.gz	Dichogamy121libs	OaxacaHAP1		Oaxaca-HAP1, g (Linear - 121 samples)	FALSE
1	20902796	1.225102e-07	20.902796	6.91182775114189	0.000421496615026365	FALSE	Dichogamy121libs_OaxacaHAP1.assoc.txt.gz	Dichogamy121libs	OaxacaHAP1		Oaxaca-HAP1, g (Linear - 121 samples)	FALSE
1	20902807	1.699611e-07	20.902807	6.76965046678949	0.000575152693120639	FALSE	Dichogamy121libs_OaxacaHAP1.assoc.txt.gz	Dichogamy121libs	OaxacaHAP1		Oaxaca-HAP1, g (Linear - 121 samples)	FALSE
1	20902824	3.568185e-06	20.902824	5.44755263680816	0.0102089770111692	FALSE	Dichogamy121libs_OaxacaHAP1.assoc.txt.gz	Dichogamy121libs	OaxacaHAP1		Oaxaca-HAP1, g (Linear - 121 samples)	FALSE
1	20902830	3.216057e-06	20.90283	5.49267626260826	0.00929433347413768	FALSE	Dichogamy121libs_OaxacaHAP1.assoc.txt.gz	Dichogamy121libs	OaxacaHAP1		Oaxaca-HAP1, g (Linear - 121 samples)	FALSE
1	20902864	1.251744e-06	20.902864	5.90248448163318	0.00384159355405587	FALSE	Dichogamy121libs_OaxacaHAP1.assoc.txt.gz	Dichogamy121libs	OaxacaHAP1		Oaxaca-HAP1, g (Linear - 121 samples)	FALSE
1	20902872	4.112596e-08	20.902872	7.38588395122224	0.00015091747983785	FALSE	Dichogamy121libs_OaxacaHAP1.assoc.txt.gz	Dichogamy121libs	OaxacaHAP1		Oaxaca-HAP1, g (Linear - 121 samples)	FALSE
1	20902874	2.296891e-07	20.902874	6.6388596139568	0.000765220262774413	FALSE	Dichogamy121libs_OaxacaHAP1.assoc.txt.gz	Dichogamy121libs	OaxacaHAP1		Oaxaca-HAP1, g (Linear - 121 samples)	FALSE
1	20902881	3.21276e-08	20.902881	7.49312171595757	0.000119153821713328	FALSE	Dichogamy121libs_OaxacaHAP1.assoc.txt.gz	Dichogamy121libs	OaxacaHAP1		Oaxaca-HAP1, g (Linear - 121 samples)	FALSE
1	20902895	2.03139e-06	20.902895	5.69220668979655	0.00604035160285365	FALSE	Dichogamy121libs_OaxacaHAP1.assoc.txt.gz	Dichogamy121libs	OaxacaHAP1		Oaxaca-HAP1, g (Linear - 121 samples)	FALSE
1	20902899	1.325184e-05	20.902899	4.87772381634098	0.0338155430151825	FALSE	Dichogamy121libs_OaxacaHAP1.assoc.txt.gz	Dichogamy121libs	OaxacaHAP1		Oaxaca-HAP1, g (Linear - 121 samples)	FALSE
1	20902922	1.412398e-09	20.902922	8.85004290608315	6.36050973289889e-06	FALSE	Dichogamy121libs_OaxacaHAP1.assoc.txt.gz	Dichogamy121libs	OaxacaHAP1		Oaxaca-HAP1, g (Linear - 121 samples)	FALSE
1	20902929	6.088417e-12	20.902929	11.2154956100816	6.71195825172716e-08	FALSE	Dichogamy121libs_OaxacaHAP1.assoc.txt.gz	Dichogamy121libs	OaxacaHAP1		Oaxaca-HAP1, g (Linear - 121 samples)	FALSE
1	20902933	6.180019e-12	20.902933	11.2090101897037	6.71195825172716e-08	FALSE	Dichogamy121libs_OaxacaHAP1.assoc.txt.gz	Dichogamy121libs	OaxacaHAP1		Oaxaca-HAP1, g (Linear - 121 samples)	FALSE
1	20902940	4.722534e-10	20.90294	9.32582490668104	2.32982754569494e-06	FALSE	Dichogamy121libs_OaxacaHAP1.assoc.txt.gz	Dichogamy121libs	OaxacaHAP1		Oaxaca-HAP1, g (Linear - 121 samples)	FALSE
1	20902945	2.696729e-12	20.902945	11.5691626945253	6.71195825172716e-08	FALSE	Dichogamy121libs_OaxacaHAP1.assoc.txt.gz	Dichogamy121libs	OaxacaHAP1		Oaxaca-HAP1, g (Linear - 121 samples)	FALSE
1	20902948	1.250718e-10	20.902948	9.90284059985867	7.06829270626073e-07	FALSE	Dichogamy121libs_OaxacaHAP1.assoc.txt.gz	Dichogamy121libs	OaxacaHAP1		Oaxaca-HAP1, g (Linear - 121 samples)	FALSE
1	20902989	3.006719e-12	20.902989	11.5219071580158	6.71195825172716e-08	FALSE	Dichogamy121libs_OaxacaHAP1.assoc.txt.gz	Dichogamy121libs	OaxacaHAP1		Oaxaca-HAP1, g (Linear - 121 samples)	FALSE
1	20902991	6.28482e-12	20.902991	11.2017071561843	6.71195825172716e-08	FALSE	Dichogamy121libs_OaxacaHAP1.assoc.txt.gz	Dichogamy121libs	OaxacaHAP1		Oaxaca-HAP1, g (Linear - 121 samples)	FALSE
1	20903003	1.278501e-08	20.903003	7.89329892794714	5.00064631642249e-05	FALSE	Dichogamy121libs_OaxacaHAP1.assoc.txt.gz	Dichogamy121libs	OaxacaHAP1		Oaxaca-HAP1, g (Linear - 121 samples)	FALSE
1	20903025	2.079917e-05	20.903025	4.68195399540321	0.0499099384140046	FALSE	Dichogamy121libs_OaxacaHAP1.assoc.txt.gz	Dichogamy121libs	OaxacaHAP1		Oaxaca-HAP1, g (Linear - 121 samples)	FALSE
1	20903043	3.726222e-07	20.903043	6.42873127437191	0.00121129892189666	FALSE	Dichogamy121libs_OaxacaHAP1.assoc.txt.gz	Dichogamy121libs	OaxacaHAP1		Oaxaca-HAP1, g (Linear - 121 samples)	FALSE
1	20903046	9.505824e-09	20.903046	8.02201023091402	3.78596081986129e-05	FALSE	Dichogamy121libs_OaxacaHAP1.assoc.txt.gz	Dichogamy121libs	OaxacaHAP1		Oaxaca-HAP1, g (Linear - 121 samples)	FALSE
1	20903064	1.517972e-07	20.903064	6.81873623921633	0.000516437052550908	FALSE	Dichogamy121libs_OaxacaHAP1.assoc.txt.gz	Dichogamy121libs	OaxacaHAP1		Oaxaca-HAP1, g (Linear - 121 samples)	FALSE
1	20903076	1.207306e-06	20.903076	5.91818264103059	0.00371390561600927	FALSE	Dichogamy121libs_OaxacaHAP1.assoc.txt.gz	Dichogamy121libs	OaxacaHAP1		Oaxaca-HAP1, g (Linear - 121 samples)	FALSE
1	20903087	4.437329e-06	20.903087	5.35287836988893	0.012361598114741	FALSE	Dichogamy121libs_OaxacaHAP1.assoc.txt.gz	Dichogamy121libs	OaxacaHAP1		Oaxaca-HAP1, g (Linear - 121 samples)	FALSE
1	20903144	7.595378e-07	20.903144	6.11945060768281	0.00239137169721474	FALSE	Dichogamy121libs_OaxacaHAP1.assoc.txt.gz	Dichogamy121libs	OaxacaHAP1		Oaxaca-HAP1, g (Linear - 121 samples)	FALSE
1	20903150	5.561362e-07	20.90315	6.25481883492029	0.00177236118057059	FALSE	Dichogamy121libs_OaxacaHAP1.assoc.txt.gz	Dichogamy121libs	OaxacaHAP1		Oaxaca-HAP1, g (Linear - 121 samples)	FALSE
1	20903164	7.261406e-08	20.903164	7.13897928027486	0.000256481392423182	FALSE	Dichogamy121libs_OaxacaHAP1.assoc.txt.gz	Dichogamy121libs	OaxacaHAP1		Oaxaca-HAP1, g (Linear - 121 samples)	FALSE
1	20903199	9.975177e-10	20.903199	9.00107938943156	4.61303402387863e-06	FALSE	Dichogamy121libs_OaxacaHAP1.assoc.txt.gz	Dichogamy121libs	OaxacaHAP1		Oaxaca-HAP1, g (Linear - 121 samples)	FALSE
1	20903203	2.811581e-10	20.903203	9.55104940020498	1.44881592073644e-06	FALSE	Dichogamy121libs_OaxacaHAP1.assoc.txt.gz	Dichogamy121libs	OaxacaHAP1		Oaxaca-HAP1, g (Linear - 121 samples)	FALSE
1	20903222	2.147722e-06	20.903222	5.66802193418268	0.00636941184876898	FALSE	Dichogamy121libs_OaxacaHAP1.assoc.txt.gz	Dichogamy121libs	OaxacaHAP1		Oaxaca-HAP1, g (Linear - 121 samples)	FALSE
1	20903228	6.449533e-07	20.903228	6.19047173077026	0.00204426519359197	FALSE	Dichogamy121libs_OaxacaHAP1.assoc.txt.gz	Dichogamy121libs	OaxacaHAP1		Oaxaca-HAP1, g (Linear - 121 samples)	FALSE
1	20903230	1.634251e-05	20.90323	4.78668124061669	0.0407553911067566	FALSE	Dichogamy121libs_OaxacaHAP1.assoc.txt.gz	Dichogamy121libs	OaxacaHAP1		Oaxaca-HAP1, g (Linear - 121 samples)	FALSE
1	20903231	1.829254e-06	20.903231	5.73772598662884	0.00547271663871636	FALSE	Dichogamy121libs_OaxacaHAP1.assoc.txt.gz	Dichogamy121libs	OaxacaHAP1		Oaxaca-HAP1, g (Linear - 121 samples)	FALSE
1	20903239	4.219181e-06	20.903239	5.3747718432801	0.011954486369604	FALSE	Dichogamy121libs_OaxacaHAP1.assoc.txt.gz	Dichogamy121libs	OaxacaHAP1		Oaxaca-HAP1, g (Linear - 121 samples)	FALSE
1	20903241	2.298053e-06	20.903241	5.6386399593979	0.00677809085249626	FALSE	Dichogamy121libs_OaxacaHAP1.assoc.txt.gz	Dichogamy121libs	OaxacaHAP1		Oaxaca-HAP1, g (Linear - 121 samples)	FALSE
1	20903286	5.312773e-12	20.903286	11.274678739888	6.71195825172716e-08	FALSE	Dichogamy121libs_OaxacaHAP1.assoc.txt.gz	Dichogamy121libs	OaxacaHAP1		Oaxaca-HAP1, g (Linear - 121 samples)	FALSE
1	20903288	3.260694e-11	20.903288	10.4866899556703	2.25651115175613e-07	FALSE	Dichogamy121libs_OaxacaHAP1.assoc.txt.gz	Dichogamy121libs	OaxacaHAP1		Oaxaca-HAP1, g (Linear - 121 samples)	FALSE
1	20903289	5.312773e-12	20.903289	11.274678739888	6.71195825172716e-08	FALSE	Dichogamy121libs_OaxacaHAP1.assoc.txt.gz	Dichogamy121libs	OaxacaHAP1		Oaxaca-HAP1, g (Linear - 121 samples)	FALSE
1	20903312	6.3771e-13	20.903312	12.1953767727403	5.62327642139782e-08	FALSE	Dichogamy121libs_OaxacaHAP1.assoc.txt.gz	Dichogamy121libs	OaxacaHAP1		Oaxaca-HAP1, g (Linear - 121 samples)	FALSE
1	20903315	8.485342e-14	20.903315	13.0713306488419	3.25527925551889e-08	FALSE	Dichogamy121libs_OaxacaHAP1.assoc.txt.gz	Dichogamy121libs	OaxacaHAP1		Oaxaca-HAP1, g (Linear - 121 samples)	FALSE
1	20903320	8.485342e-14	20.90332	13.0713306488419	3.25527925551889e-08	FALSE	Dichogamy121libs_OaxacaHAP1.assoc.txt.gz	Dichogamy121libs	OaxacaHAP1		Oaxaca-HAP1, g (Linear - 121 samples)	FALSE
1	20903321	8.485342e-14	20.903321	13.0713306488419	3.25527925551889e-08	FALSE	Dichogamy121libs_OaxacaHAP1.assoc.txt.gz	Dichogamy121libs	OaxacaHAP1		Oaxaca-HAP1, g (Linear - 121 samples)	FALSE
1	20903322	7.298284e-13	20.903322	12.1367792408298	5.62327642139782e-08	FALSE	Dichogamy121libs_OaxacaHAP1.assoc.txt.gz	Dichogamy121libs	OaxacaHAP1		Oaxaca-HAP1, g (Linear - 121 samples)	FALSE
1	20903333	2.814126e-12	20.903333	11.550656461315	6.71195825172716e-08	FALSE	Dichogamy121libs_OaxacaHAP1.assoc.txt.gz	Dichogamy121libs	OaxacaHAP1		Oaxaca-HAP1, g (Linear - 121 samples)	FALSE
1	20903349	3.588637e-12	20.903349	11.4450704694656	6.71195825172716e-08	FALSE	Dichogamy121libs_OaxacaHAP1.assoc.txt.gz	Dichogamy121libs	OaxacaHAP1		Oaxaca-HAP1, g (Linear - 121 samples)	FALSE
1	20903351	3.588637e-12	20.903351	11.4450704694656	6.71195825172716e-08	FALSE	Dichogamy121libs_OaxacaHAP1.assoc.txt.gz	Dichogamy121libs	OaxacaHAP1		Oaxaca-HAP1, g (Linear - 121 samples)	FALSE
1	20903357	1.515389e-11	20.903357	10.819475869559	1.31305293048529e-07	FALSE	Dichogamy121libs_OaxacaHAP1.assoc.txt.gz	Dichogamy121libs	OaxacaHAP1		Oaxaca-HAP1, g (Linear - 121 samples)	FALSE
1	20903360	6.55664e-11	20.90336	10.1833186611262	4.01277300311353e-07	FALSE	Dichogamy121libs_OaxacaHAP1.assoc.txt.gz	Dichogamy121libs	OaxacaHAP1		Oaxaca-HAP1, g (Linear - 121 samples)	FALSE
1	20903369	1.482309e-11	20.903369	10.8290612545168	1.28744423584673e-07	FALSE	Dichogamy121libs_OaxacaHAP1.assoc.txt.gz	Dichogamy121libs	OaxacaHAP1		Oaxaca-HAP1, g (Linear - 121 samples)	FALSE
1	20903380	4.069309e-12	20.90338	11.390479331061	6.71195825172716e-08	FALSE	Dichogamy121libs_OaxacaHAP1.assoc.txt.gz	Dichogamy121libs	OaxacaHAP1		Oaxaca-HAP1, g (Linear - 121 samples)	FALSE
1	20903407	7.127406e-13	20.903407	12.1470685016861	5.62327642139782e-08	FALSE	Dichogamy121libs_OaxacaHAP1.assoc.txt.gz	Dichogamy121libs	OaxacaHAP1		Oaxaca-HAP1, g (Linear - 121 samples)	FALSE
1	20903416	6.737927e-09	20.903416	8.17147369855955	2.73198123782476e-05	FALSE	Dichogamy121libs_OaxacaHAP1.assoc.txt.gz	Dichogamy121libs	OaxacaHAP1		Oaxaca-HAP1, g (Linear - 121 samples)	FALSE
1	20903421	3.462533e-10	20.903421	9.46060607882291	1.75698449693137e-06	FALSE	Dichogamy121libs_OaxacaHAP1.assoc.txt.gz	Dichogamy121libs	OaxacaHAP1		Oaxaca-HAP1, g (Linear - 121 samples)	FALSE
1	20903425	9.018459e-09	20.903425	8.04486766478302	3.59970509673885e-05	FALSE	Dichogamy121libs_OaxacaHAP1.assoc.txt.gz	Dichogamy121libs	OaxacaHAP1		Oaxaca-HAP1, g (Linear - 121 samples)	FALSE
1	20903428	6.275128e-09	20.903428	8.20237741102195	2.56211091059989e-05	FALSE	Dichogamy121libs_OaxacaHAP1.assoc.txt.gz	Dichogamy121libs	OaxacaHAP1		Oaxaca-HAP1, g (Linear - 121 samples)	FALSE
1	20903431	5.909095e-09	20.903431	8.22847902785006	2.42623113429933e-05	FALSE	Dichogamy121libs_OaxacaHAP1.assoc.txt.gz	Dichogamy121libs	OaxacaHAP1		Oaxaca-HAP1, g (Linear - 121 samples)	FALSE
1	20903435	1.952301e-09	20.903435	8.70945322326701	8.55454380211098e-06	FALSE	Dichogamy121libs_OaxacaHAP1.assoc.txt.gz	Dichogamy121libs	OaxacaHAP1		Oaxaca-HAP1, g (Linear - 121 samples)	FALSE
1	20903440	5.909095e-09	20.90344	8.22847902785006	2.42623113429933e-05	FALSE	Dichogamy121libs_OaxacaHAP1.assoc.txt.gz	Dichogamy121libs	OaxacaHAP1		Oaxaca-HAP1, g (Linear - 121 samples)	FALSE
1	20903447	1.585466e-10	20.903447	9.79984306689499	8.67483743389813e-07	FALSE	Dichogamy121libs_OaxacaHAP1.assoc.txt.gz	Dichogamy121libs	OaxacaHAP1		Oaxaca-HAP1, g (Linear - 121 samples)	FALSE
1	20903456	3.370025e-10	20.903456	9.47236687737146	1.7130184161778e-06	FALSE	Dichogamy121libs_OaxacaHAP1.assoc.txt.gz	Dichogamy121libs	OaxacaHAP1		Oaxaca-HAP1, g (Linear - 121 samples)	FALSE
1	20903466	1.562434e-09	20.903466	8.80619831897025	6.94835470066728e-06	FALSE	Dichogamy121libs_OaxacaHAP1.assoc.txt.gz	Dichogamy121libs	OaxacaHAP1		Oaxaca-HAP1, g (Linear - 121 samples)	FALSE
1	20903480	1.702236e-11	20.90348	10.7689802289797	1.43993572447991e-07	FALSE	Dichogamy121libs_OaxacaHAP1.assoc.txt.gz	Dichogamy121libs	OaxacaHAP1		Oaxaca-HAP1, g (Linear - 121 samples)	FALSE
1	20903492	1.702236e-11	20.903492	10.7689802289797	1.43993572447991e-07	FALSE	Dichogamy121libs_OaxacaHAP1.assoc.txt.gz	Dichogamy121libs	OaxacaHAP1		Oaxaca-HAP1, g (Linear - 121 samples)	FALSE
1	20903506	1.702236e-11	20.903506	10.7689802289797	1.43993572447991e-07	FALSE	Dichogamy121libs_OaxacaHAP1.assoc.txt.gz	Dichogamy121libs	OaxacaHAP1		Oaxaca-HAP1, g (Linear - 121 samples)	FALSE
1	20903544	1.730484e-08	20.903544	7.76183241182425	6.647478416406e-05	FALSE	Dichogamy121libs_OaxacaHAP1.assoc.txt.gz	Dichogamy121libs	OaxacaHAP1		Oaxaca-HAP1, g (Linear - 121 samples)	FALSE
1	20903545	5.189464e-09	20.903545	8.28487749646049	2.14886731527302e-05	FALSE	Dichogamy121libs_OaxacaHAP1.assoc.txt.gz	Dichogamy121libs	OaxacaHAP1		Oaxaca-HAP1, g (Linear - 121 samples)	FALSE
1	20903549	1.741102e-07	20.903549	6.75917578560894	0.000588621247639704	FALSE	Dichogamy121libs_OaxacaHAP1.assoc.txt.gz	Dichogamy121libs	OaxacaHAP1		Oaxaca-HAP1, g (Linear - 121 samples)	FALSE
1	20903582	2.233867e-07	20.903582	6.65094268748073	0.00074456311011969	FALSE	Dichogamy121libs_OaxacaHAP1.assoc.txt.gz	Dichogamy121libs	OaxacaHAP1		Oaxaca-HAP1, g (Linear - 121 samples)	FALSE
1	20903585	6.965244e-07	20.903585	6.15706366517003	0.00219961351548794	FALSE	Dichogamy121libs_OaxacaHAP1.assoc.txt.gz	Dichogamy121libs	OaxacaHAP1		Oaxaca-HAP1, g (Linear - 121 samples)	FALSE
1	20903600	1.040641e-08	20.9036	7.98269906742424	4.12328608222349e-05	FALSE	Dichogamy121libs_OaxacaHAP1.assoc.txt.gz	Dichogamy121libs	OaxacaHAP1		Oaxaca-HAP1, g (Linear - 121 samples)	FALSE
1	20903609	7.379972e-10	20.903609	9.13194528590983	3.51067454876379e-06	FALSE	Dichogamy121libs_OaxacaHAP1.assoc.txt.gz	Dichogamy121libs	OaxacaHAP1		Oaxaca-HAP1, g (Linear - 121 samples)	FALSE
1	20903618	9.497673e-08	20.903618	7.02238278703241	0.000331858326319	FALSE	Dichogamy121libs_OaxacaHAP1.assoc.txt.gz	Dichogamy121libs	OaxacaHAP1		Oaxaca-HAP1, g (Linear - 121 samples)	FALSE
1	20903650	2.837831e-12	20.90365	11.5470134714412	6.71195825172716e-08	FALSE	Dichogamy121libs_OaxacaHAP1.assoc.txt.gz	Dichogamy121libs	OaxacaHAP1		Oaxaca-HAP1, g (Linear - 121 samples)	FALSE
1	20903663	1.225737e-09	20.903663	8.9116027041256	5.58708058146833e-06	FALSE	Dichogamy121libs_OaxacaHAP1.assoc.txt.gz	Dichogamy121libs	OaxacaHAP1		Oaxaca-HAP1, g (Linear - 121 samples)	FALSE
1	20903664	1.347131e-08	20.903664	7.87059016982207	5.25501162717704e-05	FALSE	Dichogamy121libs_OaxacaHAP1.assoc.txt.gz	Dichogamy121libs	OaxacaHAP1		Oaxaca-HAP1, g (Linear - 121 samples)	FALSE
1	20903680	2.819771e-12	20.90368	11.5497861602887	6.71195825172716e-08	FALSE	Dichogamy121libs_OaxacaHAP1.assoc.txt.gz	Dichogamy121libs	OaxacaHAP1		Oaxaca-HAP1, g (Linear - 121 samples)	FALSE
1	20903708	3.880345e-10	20.903708	9.41112965973174	1.95069963830385e-06	FALSE	Dichogamy121libs_OaxacaHAP1.assoc.txt.gz	Dichogamy121libs	OaxacaHAP1		Oaxaca-HAP1, g (Linear - 121 samples)	FALSE
1	20903713	1.644934e-11	20.903713	10.7838515226446	1.39793916967376e-07	FALSE	Dichogamy121libs_OaxacaHAP1.assoc.txt.gz	Dichogamy121libs	OaxacaHAP1		Oaxaca-HAP1, g (Linear - 121 samples)	FALSE
1	20903719	2.73836e-09	20.903719	8.56250945768633	1.1731453849173e-05	FALSE	Dichogamy121libs_OaxacaHAP1.assoc.txt.gz	Dichogamy121libs	OaxacaHAP1		Oaxaca-HAP1, g (Linear - 121 samples)	FALSE
1	20903724	2.73836e-09	20.903724	8.56250945768633	1.1731453849173e-05	FALSE	Dichogamy121libs_OaxacaHAP1.assoc.txt.gz	Dichogamy121libs	OaxacaHAP1		Oaxaca-HAP1, g (Linear - 121 samples)	FALSE
1	20903777	4.550023e-11	20.903777	10.3419864080137	2.88125482892388e-07	FALSE	Dichogamy121libs_OaxacaHAP1.assoc.txt.gz	Dichogamy121libs	OaxacaHAP1		Oaxaca-HAP1, g (Linear - 121 samples)	FALSE
1	20903782	7.213423e-11	20.903782	10.1418585997413	4.36716651605777e-07	FALSE	Dichogamy121libs_OaxacaHAP1.assoc.txt.gz	Dichogamy121libs	OaxacaHAP1		Oaxaca-HAP1, g (Linear - 121 samples)	FALSE
1	20903801	2.523536e-06	20.903801	5.59799049537261	0.00739240597777582	FALSE	Dichogamy121libs_OaxacaHAP1.assoc.txt.gz	Dichogamy121libs	OaxacaHAP1		Oaxaca-HAP1, g (Linear - 121 samples)	FALSE
1	20903812	6.608654e-07	20.903812	6.17988698527956	0.00209197737126873	FALSE	Dichogamy121libs_OaxacaHAP1.assoc.txt.gz	Dichogamy121libs	OaxacaHAP1		Oaxaca-HAP1, g (Linear - 121 samples)	FALSE
1	20903814	1.354671e-06	20.903814	5.86816616621663	0.00412725113290886	FALSE	Dichogamy121libs_OaxacaHAP1.assoc.txt.gz	Dichogamy121libs	OaxacaHAP1		Oaxaca-HAP1, g (Linear - 121 samples)	FALSE
1	20903825	7.2473e-09	20.903825	8.13982376080841	2.92713938726569e-05	FALSE	Dichogamy121libs_OaxacaHAP1.assoc.txt.gz	Dichogamy121libs	OaxacaHAP1		Oaxaca-HAP1, g (Linear - 121 samples)	FALSE
1	20903826	1.783565e-08	20.903826	7.74871105866825	6.8405912700105e-05	FALSE	Dichogamy121libs_OaxacaHAP1.assoc.txt.gz	Dichogamy121libs	OaxacaHAP1		Oaxaca-HAP1, g (Linear - 121 samples)	FALSE
1	20903831	2.517521e-08	20.903831	7.59902689807481	9.49846499240651e-05	FALSE	Dichogamy121libs_OaxacaHAP1.assoc.txt.gz	Dichogamy121libs	OaxacaHAP1		Oaxaca-HAP1, g (Linear - 121 samples)	FALSE
1	20903837	3.496729e-10	20.903837	9.45633802464391	1.77248950350111e-06	FALSE	Dichogamy121libs_OaxacaHAP1.assoc.txt.gz	Dichogamy121libs	OaxacaHAP1		Oaxaca-HAP1, g (Linear - 121 samples)	FALSE
1	20903852	5.239997e-07	20.903852	6.28066896165822	0.00167396167272001	FALSE	Dichogamy121libs_OaxacaHAP1.assoc.txt.gz	Dichogamy121libs	OaxacaHAP1		Oaxaca-HAP1, g (Linear - 121 samples)	FALSE
1	20903874	5.07016e-07	20.903874	6.29497833533714	0.00162289978251709	FALSE	Dichogamy121libs_OaxacaHAP1.assoc.txt.gz	Dichogamy121libs	OaxacaHAP1		Oaxaca-HAP1, g (Linear - 121 samples)	FALSE
1	20903876	2.730331e-06	20.903876	5.56378469993375	0.0079630591466117	FALSE	Dichogamy121libs_OaxacaHAP1.assoc.txt.gz	Dichogamy121libs	OaxacaHAP1		Oaxaca-HAP1, g (Linear - 121 samples)	FALSE
1	20903880	1.307771e-06	20.90388	5.88346829740575	0.00399185430006227	FALSE	Dichogamy121libs_OaxacaHAP1.assoc.txt.gz	Dichogamy121libs	OaxacaHAP1		Oaxaca-HAP1, g (Linear - 121 samples)	FALSE
1	20903943	3.012612e-08	20.903943	7.52105679833316	0.000112358337158172	FALSE	Dichogamy121libs_OaxacaHAP1.assoc.txt.gz	Dichogamy121libs	OaxacaHAP1		Oaxaca-HAP1, g (Linear - 121 samples)	FALSE
1	20903949	3.012612e-08	20.903949	7.52105679833316	0.000112358337158172	FALSE	Dichogamy121libs_OaxacaHAP1.assoc.txt.gz	Dichogamy121libs	OaxacaHAP1		Oaxaca-HAP1, g (Linear - 121 samples)	FALSE
1	20903952	3.012612e-08	20.903952	7.52105679833316	0.000112358337158172	FALSE	Dichogamy121libs_OaxacaHAP1.assoc.txt.gz	Dichogamy121libs	OaxacaHAP1		Oaxaca-HAP1, g (Linear - 121 samples)	FALSE
1	20903965	2.933111e-09	20.903965	8.53267150136472	1.25026808027509e-05	FALSE	Dichogamy121libs_OaxacaHAP1.assoc.txt.gz	Dichogamy121libs	OaxacaHAP1		Oaxaca-HAP1, g (Linear - 121 samples)	FALSE
1	20903978	1.077277e-07	20.903978	6.96767261229732	0.000373729878274187	FALSE	Dichogamy121libs_OaxacaHAP1.assoc.txt.gz	Dichogamy121libs	OaxacaHAP1		Oaxaca-HAP1, g (Linear - 121 samples)	FALSE
1	20903983	8.140056e-07	20.903983	6.08937260734577	0.00255625020238452	FALSE	Dichogamy121libs_OaxacaHAP1.assoc.txt.gz	Dichogamy121libs	OaxacaHAP1		Oaxaca-HAP1, g (Linear - 121 samples)	FALSE
1	20903985	6.834545e-08	20.903985	7.16529039266408	0.000242518243159364	FALSE	Dichogamy121libs_OaxacaHAP1.assoc.txt.gz	Dichogamy121libs	OaxacaHAP1		Oaxaca-HAP1, g (Linear - 121 samples)	FALSE
1	20903986	1.290858e-07	20.903986	6.88912152938988	0.000442363016725405	FALSE	Dichogamy121libs_OaxacaHAP1.assoc.txt.gz	Dichogamy121libs	OaxacaHAP1		Oaxaca-HAP1, g (Linear - 121 samples)	FALSE
1	20903987	2.762041e-06	20.903987	5.55876987900084	0.00804269673477337	FALSE	Dichogamy121libs_OaxacaHAP1.assoc.txt.gz	Dichogamy121libs	OaxacaHAP1		Oaxaca-HAP1, g (Linear - 121 samples)	FALSE
1	20903996	4.274304e-09	20.903996	8.3691345928815	1.78611598108558e-05	FALSE	Dichogamy121libs_OaxacaHAP1.assoc.txt.gz	Dichogamy121libs	OaxacaHAP1		Oaxaca-HAP1, g (Linear - 121 samples)	FALSE
1	20903998	6.278297e-06	20.903998	5.20215814349259	0.0170385702747327	FALSE	Dichogamy121libs_OaxacaHAP1.assoc.txt.gz	Dichogamy121libs	OaxacaHAP1		Oaxaca-HAP1, g (Linear - 121 samples)	FALSE
1	20904014	1.366524e-09	20.904014	8.86438273647331	6.18442618931599e-06	FALSE	Dichogamy121libs_OaxacaHAP1.assoc.txt.gz	Dichogamy121libs	OaxacaHAP1		Oaxaca-HAP1, g (Linear - 121 samples)	FALSE
1	20904020	1.366524e-09	20.90402	8.86438273647331	6.18442618931599e-06	FALSE	Dichogamy121libs_OaxacaHAP1.assoc.txt.gz	Dichogamy121libs	OaxacaHAP1		Oaxaca-HAP1, g (Linear - 121 samples)	FALSE
1	20904027	1.366524e-09	20.904027	8.86438273647331	6.18442618931599e-06	FALSE	Dichogamy121libs_OaxacaHAP1.assoc.txt.gz	Dichogamy121libs	OaxacaHAP1		Oaxaca-HAP1, g (Linear - 121 samples)	FALSE
1	20904039	3.465763e-07	20.904039	6.46020113905759	0.00113318644166056	FALSE	Dichogamy121libs_OaxacaHAP1.assoc.txt.gz	Dichogamy121libs	OaxacaHAP1		Oaxaca-HAP1, g (Linear - 121 samples)	FALSE
1	20904068	1.954992e-09	20.904068	8.70885501543587	8.56368244317806e-06	FALSE	Dichogamy121libs_OaxacaHAP1.assoc.txt.gz	Dichogamy121libs	OaxacaHAP1		Oaxaca-HAP1, g (Linear - 121 samples)	FALSE
1	20904084	6.675879e-09	20.904084	8.17549154348898	2.71058462530856e-05	FALSE	Dichogamy121libs_OaxacaHAP1.assoc.txt.gz	Dichogamy121libs	OaxacaHAP1		Oaxaca-HAP1, g (Linear - 121 samples)	FALSE
1	20904265	1.03241e-05	20.904265	4.98614779749916	0.0270826188536182	FALSE	Dichogamy121libs_OaxacaHAP1.assoc.txt.gz	Dichogamy121libs	OaxacaHAP1		Oaxaca-HAP1, g (Linear - 121 samples)	FALSE
1	20904280	6.645567e-08	20.90428	7.17746795912063	0.000236329142456539	FALSE	Dichogamy121libs_OaxacaHAP1.assoc.txt.gz	Dichogamy121libs	OaxacaHAP1		Oaxaca-HAP1, g (Linear - 121 samples)	FALSE
1	20904281	1.628912e-08	20.904281	7.78810237729169	6.28207801590708e-05	FALSE	Dichogamy121libs_OaxacaHAP1.assoc.txt.gz	Dichogamy121libs	OaxacaHAP1		Oaxaca-HAP1, g (Linear - 121 samples)	FALSE
1	20904284	2.938404e-07	20.904284	6.53188849346458	0.000968562003938448	FALSE	Dichogamy121libs_OaxacaHAP1.assoc.txt.gz	Dichogamy121libs	OaxacaHAP1		Oaxaca-HAP1, g (Linear - 121 samples)	FALSE
1	20904297	2.094776e-09	20.904297	8.67886241048531	9.10781048520476e-06	FALSE	Dichogamy121libs_OaxacaHAP1.assoc.txt.gz	Dichogamy121libs	OaxacaHAP1		Oaxaca-HAP1, g (Linear - 121 samples)	FALSE
1	20904303	2.080078e-07	20.904303	6.68192037929952	0.000695685039591667	FALSE	Dichogamy121libs_OaxacaHAP1.assoc.txt.gz	Dichogamy121libs	OaxacaHAP1		Oaxaca-HAP1, g (Linear - 121 samples)	FALSE
1	20904305	1.691048e-07	20.904305	6.77184406488051	0.000572652904084933	FALSE	Dichogamy121libs_OaxacaHAP1.assoc.txt.gz	Dichogamy121libs	OaxacaHAP1		Oaxaca-HAP1, g (Linear - 121 samples)	FALSE
1	20904306	2.089266e-07	20.904306	6.68000626323756	0.000698598043783658	FALSE	Dichogamy121libs_OaxacaHAP1.assoc.txt.gz	Dichogamy121libs	OaxacaHAP1		Oaxaca-HAP1, g (Linear - 121 samples)	FALSE
1	20904317	1.195973e-10	20.904317	9.92227862476514	6.80630144502298e-07	FALSE	Dichogamy121libs_OaxacaHAP1.assoc.txt.gz	Dichogamy121libs	OaxacaHAP1		Oaxaca-HAP1, g (Linear - 121 samples)	FALSE
1	20904319	5.72605e-10	20.904319	9.24214486402848	2.7772555388413e-06	FALSE	Dichogamy121libs_OaxacaHAP1.assoc.txt.gz	Dichogamy121libs	OaxacaHAP1		Oaxaca-HAP1, g (Linear - 121 samples)	FALSE
1	20904340	1.460136e-10	20.90434	9.83560669127119	8.07682327980614e-07	FALSE	Dichogamy121libs_OaxacaHAP1.assoc.txt.gz	Dichogamy121libs	OaxacaHAP1		Oaxaca-HAP1, g (Linear - 121 samples)	FALSE
1	20904345	5.785481e-11	20.904345	10.2376605283351	3.58740045335645e-07	FALSE	Dichogamy121libs_OaxacaHAP1.assoc.txt.gz	Dichogamy121libs	OaxacaHAP1		Oaxaca-HAP1, g (Linear - 121 samples)	FALSE
1	20904623	2.874223e-06	20.904623	5.54147953964217	0.0083560314791789	FALSE	Dichogamy121libs_OaxacaHAP1.assoc.txt.gz	Dichogamy121libs	OaxacaHAP1		Oaxaca-HAP1, g (Linear - 121 samples)	FALSE
1	20904624	1.123294e-06	20.904624	5.94950656086497	0.0034704099406217	FALSE	Dichogamy121libs_OaxacaHAP1.assoc.txt.gz	Dichogamy121libs	OaxacaHAP1		Oaxaca-HAP1, g (Linear - 121 samples)	FALSE
1	20904636	1.243843e-06	20.904636	5.90523443358141	0.00381906281724128	FALSE	Dichogamy121libs_OaxacaHAP1.assoc.txt.gz	Dichogamy121libs	OaxacaHAP1		Oaxaca-HAP1, g (Linear - 121 samples)	FALSE
1	20904663	1.036754e-07	20.904663	6.98432428036754	0.000360099173367855	FALSE	Dichogamy121libs_OaxacaHAP1.assoc.txt.gz	Dichogamy121libs	OaxacaHAP1		Oaxaca-HAP1, g (Linear - 121 samples)	FALSE
1	20904783	6.348017e-06	20.904783	5.19736191887429	0.0171958375624413	FALSE	Dichogamy121libs_OaxacaHAP1.assoc.txt.gz	Dichogamy121libs	OaxacaHAP1		Oaxaca-HAP1, g (Linear - 121 samples)	FALSE
1	20904811	9.753626e-06	20.904811	5.01083390132291	0.0256783460347068	FALSE	Dichogamy121libs_OaxacaHAP1.assoc.txt.gz	Dichogamy121libs	OaxacaHAP1		Oaxaca-HAP1, g (Linear - 121 samples)	FALSE
1	20904813	5.190682e-06	20.904813	5.28477557676083	0.0142967255745694	FALSE	Dichogamy121libs_OaxacaHAP1.assoc.txt.gz	Dichogamy121libs	OaxacaHAP1		Oaxaca-HAP1, g (Linear - 121 samples)	FALSE
1	20904823	1.28408e-05	20.904823	4.89140791826386	0.0328642549037141	FALSE	Dichogamy121libs_OaxacaHAP1.assoc.txt.gz	Dichogamy121libs	OaxacaHAP1		Oaxaca-HAP1, g (Linear - 121 samples)	FALSE
1	20904830	3.42381e-06	20.90483	5.46549034394847	0.00982090823341449	FALSE	Dichogamy121libs_OaxacaHAP1.assoc.txt.gz	Dichogamy121libs	OaxacaHAP1		Oaxaca-HAP1, g (Linear - 121 samples)	FALSE
1	20904843	1.443086e-06	20.904843	5.84070778656935	0.00438200157848015	FALSE	Dichogamy121libs_OaxacaHAP1.assoc.txt.gz	Dichogamy121libs	OaxacaHAP1		Oaxaca-HAP1, g (Linear - 121 samples)	FALSE
1	20904876	2.696215e-08	20.904876	7.56924547949924	0.000101255959249794	FALSE	Dichogamy121libs_OaxacaHAP1.assoc.txt.gz	Dichogamy121libs	OaxacaHAP1		Oaxaca-HAP1, g (Linear - 121 samples)	FALSE
1	20904879	5.512255e-10	20.904879	9.25867069993002	2.68246636607895e-06	FALSE	Dichogamy121libs_OaxacaHAP1.assoc.txt.gz	Dichogamy121libs	OaxacaHAP1		Oaxaca-HAP1, g (Linear - 121 samples)	FALSE
1	20904885	2.180124e-08	20.904885	7.66151880410905	8.28540019144433e-05	FALSE	Dichogamy121libs_OaxacaHAP1.assoc.txt.gz	Dichogamy121libs	OaxacaHAP1		Oaxaca-HAP1, g (Linear - 121 samples)	FALSE
1	20904965	8.936413e-06	20.904965	5.04883676833064	0.0237106083941326	FALSE	Dichogamy121libs_OaxacaHAP1.assoc.txt.gz	Dichogamy121libs	OaxacaHAP1		Oaxaca-HAP1, g (Linear - 121 samples)	FALSE
1	20904978	5.005408e-06	20.904978	5.30056051660089	0.0138229101315509	FALSE	Dichogamy121libs_OaxacaHAP1.assoc.txt.gz	Dichogamy121libs	OaxacaHAP1		Oaxaca-HAP1, g (Linear - 121 samples)	FALSE
1	20904986	1.952532e-05	20.904986	4.70940183975051	0.0472976725583516	FALSE	Dichogamy121libs_OaxacaHAP1.assoc.txt.gz	Dichogamy121libs	OaxacaHAP1		Oaxaca-HAP1, g (Linear - 121 samples)	FALSE
1	20904995	4.517016e-06	20.904995	5.3451483710947	0.012571605065233	FALSE	Dichogamy121libs_OaxacaHAP1.assoc.txt.gz	Dichogamy121libs	OaxacaHAP1		Oaxaca-HAP1, g (Linear - 121 samples)	FALSE
1	20905006	1.359077e-06	20.905006	5.86675593713963	0.00413981145173603	FALSE	Dichogamy121libs_OaxacaHAP1.assoc.txt.gz	Dichogamy121libs	OaxacaHAP1		Oaxaca-HAP1, g (Linear - 121 samples)	FALSE
1	20905041	5.711872e-09	20.905041	8.24322153343016	2.35361439970316e-05	FALSE	Dichogamy121libs_OaxacaHAP1.assoc.txt.gz	Dichogamy121libs	OaxacaHAP1		Oaxaca-HAP1, g (Linear - 121 samples)	FALSE
1	20905053	7.645523e-08	20.905053	7.11659280086708	0.000269008205520891	FALSE	Dichogamy121libs_OaxacaHAP1.assoc.txt.gz	Dichogamy121libs	OaxacaHAP1		Oaxaca-HAP1, g (Linear - 121 samples)	FALSE
1	20905071	4.848812e-08	20.905071	7.3143646541904	0.00017511868726936	FALSE	Dichogamy121libs_OaxacaHAP1.assoc.txt.gz	Dichogamy121libs	OaxacaHAP1		Oaxaca-HAP1, g (Linear - 121 samples)	FALSE
1	20905094	9.347697e-10	20.905094	9.0292953734472	4.34347936215286e-06	FALSE	Dichogamy121libs_OaxacaHAP1.assoc.txt.gz	Dichogamy121libs	OaxacaHAP1		Oaxaca-HAP1, g (Linear - 121 samples)	FALSE
1	20905100	4.175647e-08	20.9051	7.37927622275292	0.000152808994409284	FALSE	Dichogamy121libs_OaxacaHAP1.assoc.txt.gz	Dichogamy121libs	OaxacaHAP1		Oaxaca-HAP1, g (Linear - 121 samples)	FALSE
1	20905108	5.405232e-10	20.905108	9.26718566079347	2.63563227937845e-06	FALSE	Dichogamy121libs_OaxacaHAP1.assoc.txt.gz	Dichogamy121libs	OaxacaHAP1		Oaxaca-HAP1, g (Linear - 121 samples)	FALSE
1	20905109	6.409296e-11	20.905109	10.1931896709658	3.93909831544165e-07	FALSE	Dichogamy121libs_OaxacaHAP1.assoc.txt.gz	Dichogamy121libs	OaxacaHAP1		Oaxaca-HAP1, g (Linear - 121 samples)	FALSE
1	20905116	1.288781e-09	20.905116	8.88982087517728	5.85071250667433e-06	FALSE	Dichogamy121libs_OaxacaHAP1.assoc.txt.gz	Dichogamy121libs	OaxacaHAP1		Oaxaca-HAP1, g (Linear - 121 samples)	FALSE
1	20905118	9.16769e-10	20.905118	9.03774008053873	4.269151715629e-06	FALSE	Dichogamy121libs_OaxacaHAP1.assoc.txt.gz	Dichogamy121libs	OaxacaHAP1		Oaxaca-HAP1, g (Linear - 121 samples)	FALSE
1	20905123	3.062078e-11	20.905123	10.5139837507579	2.15271421777498e-07	FALSE	Dichogamy121libs_OaxacaHAP1.assoc.txt.gz	Dichogamy121libs	OaxacaHAP1		Oaxaca-HAP1, g (Linear - 121 samples)	FALSE
1	20905129	8.855749e-12	20.905129	11.0527747012373	8.47786386039725e-08	FALSE	Dichogamy121libs_OaxacaHAP1.assoc.txt.gz	Dichogamy121libs	OaxacaHAP1		Oaxaca-HAP1, g (Linear - 121 samples)	FALSE
1	20905152	9.368035e-11	20.905152	10.0283514953611	5.49187784088307e-07	FALSE	Dichogamy121libs_OaxacaHAP1.assoc.txt.gz	Dichogamy121libs	OaxacaHAP1		Oaxaca-HAP1, g (Linear - 121 samples)	FALSE
1	20905153	6.704053e-13	20.905153	12.1736625609773	5.62327642139782e-08	FALSE	Dichogamy121libs_OaxacaHAP1.assoc.txt.gz	Dichogamy121libs	OaxacaHAP1		Oaxaca-HAP1, g (Linear - 121 samples)	FALSE
1	20905167	1.47602e-11	20.905167	10.8309077578038	1.28350815861667e-07	FALSE	Dichogamy121libs_OaxacaHAP1.assoc.txt.gz	Dichogamy121libs	OaxacaHAP1		Oaxaca-HAP1, g (Linear - 121 samples)	FALSE
1	20905172	8.647505e-12	20.905172	11.0631091782038	8.28937005572113e-08	FALSE	Dichogamy121libs_OaxacaHAP1.assoc.txt.gz	Dichogamy121libs	OaxacaHAP1		Oaxaca-HAP1, g (Linear - 121 samples)	FALSE
1	20905205	9.689402e-11	20.905205	10.0137030254378	5.65299137918834e-07	FALSE	Dichogamy121libs_OaxacaHAP1.assoc.txt.gz	Dichogamy121libs	OaxacaHAP1		Oaxaca-HAP1, g (Linear - 121 samples)	FALSE
1	20905227	1.174546e-07	20.905227	6.93012996981446	0.00040535677386128	FALSE	Dichogamy121libs_OaxacaHAP1.assoc.txt.gz	Dichogamy121libs	OaxacaHAP1		Oaxaca-HAP1, g (Linear - 121 samples)	FALSE
1	20905228	1.82739e-08	20.905228	7.73816875600119	6.99215413117339e-05	FALSE	Dichogamy121libs_OaxacaHAP1.assoc.txt.gz	Dichogamy121libs	OaxacaHAP1		Oaxaca-HAP1, g (Linear - 121 samples)	FALSE
1	20905231	6.064509e-08	20.905231	7.21720435509792	0.000216508869820484	FALSE	Dichogamy121libs_OaxacaHAP1.assoc.txt.gz	Dichogamy121libs	OaxacaHAP1		Oaxaca-HAP1, g (Linear - 121 samples)	FALSE
1	20905237	4.43832e-07	20.905237	6.35278138862404	0.00143037056854533	FALSE	Dichogamy121libs_OaxacaHAP1.assoc.txt.gz	Dichogamy121libs	OaxacaHAP1		Oaxaca-HAP1, g (Linear - 121 samples)	FALSE
1	20905258	7.468239e-08	20.905258	7.12678179212624	0.000263532110377493	FALSE	Dichogamy121libs_OaxacaHAP1.assoc.txt.gz	Dichogamy121libs	OaxacaHAP1		Oaxaca-HAP1, g (Linear - 121 samples)	FALSE
1	20905264	6.666346e-08	20.905264	7.17611214912267	0.000237010388819538	FALSE	Dichogamy121libs_OaxacaHAP1.assoc.txt.gz	Dichogamy121libs	OaxacaHAP1		Oaxaca-HAP1, g (Linear - 121 samples)	FALSE
1	20905276	4.370048e-08	20.905276	7.35951379277314	0.000159483695438981	FALSE	Dichogamy121libs_OaxacaHAP1.assoc.txt.gz	Dichogamy121libs	OaxacaHAP1		Oaxaca-HAP1, g (Linear - 121 samples)	FALSE
1	20905277	2.229137e-08	20.905277	7.65186323949839	8.46066544889738e-05	FALSE	Dichogamy121libs_OaxacaHAP1.assoc.txt.gz	Dichogamy121libs	OaxacaHAP1		Oaxaca-HAP1, g (Linear - 121 samples)	FALSE
1	20905290	3.106295e-13	20.90529	12.5077573023781	5.37512989333079e-08	FALSE	Dichogamy121libs_OaxacaHAP1.assoc.txt.gz	Dichogamy121libs	OaxacaHAP1		Oaxaca-HAP1, g (Linear - 121 samples)	FALSE
1	20905299	3.106295e-13	20.905299	12.5077573023781	5.37512989333079e-08	FALSE	Dichogamy121libs_OaxacaHAP1.assoc.txt.gz	Dichogamy121libs	OaxacaHAP1		Oaxaca-HAP1, g (Linear - 121 samples)	FALSE
1	20905317	7.497344e-12	20.905317	11.1250925619998	7.55361958112221e-08	FALSE	Dichogamy121libs_OaxacaHAP1.assoc.txt.gz	Dichogamy121libs	OaxacaHAP1		Oaxaca-HAP1, g (Linear - 121 samples)	FALSE
1	20905327	2.198026e-12	20.905327	11.6579671747015	6.71195825172716e-08	FALSE	Dichogamy121libs_OaxacaHAP1.assoc.txt.gz	Dichogamy121libs	OaxacaHAP1		Oaxaca-HAP1, g (Linear - 121 samples)	FALSE
1	20905328	8.779622e-14	20.905328	13.0565241819126	3.25527925551889e-08	FALSE	Dichogamy121libs_OaxacaHAP1.assoc.txt.gz	Dichogamy121libs	OaxacaHAP1		Oaxaca-HAP1, g (Linear - 121 samples)	FALSE
1	20905341	4.936485e-14	20.905341	13.3065821782949	2.8846523861772e-08	FALSE	Dichogamy121libs_OaxacaHAP1.assoc.txt.gz	Dichogamy121libs	OaxacaHAP1		Oaxaca-HAP1, g (Linear - 121 samples)	FALSE
1	20905402	7.9082e-11	20.905402	10.101922355823	4.72513753258078e-07	FALSE	Dichogamy121libs_OaxacaHAP1.assoc.txt.gz	Dichogamy121libs	OaxacaHAP1		Oaxaca-HAP1, g (Linear - 121 samples)	FALSE
1	20905411	1.555948e-12	20.905411	11.8080049212862	6.71195825172716e-08	FALSE	Dichogamy121libs_OaxacaHAP1.assoc.txt.gz	Dichogamy121libs	OaxacaHAP1		Oaxaca-HAP1, g (Linear - 121 samples)	FALSE
1	20905433	3.832833e-09	20.905433	8.41648010293675	1.6127084210269e-05	FALSE	Dichogamy121libs_OaxacaHAP1.assoc.txt.gz	Dichogamy121libs	OaxacaHAP1		Oaxaca-HAP1, g (Linear - 121 samples)	FALSE
1	20905435	4.009238e-10	20.905435	9.39693816200373	2.00952259508638e-06	FALSE	Dichogamy121libs_OaxacaHAP1.assoc.txt.gz	Dichogamy121libs	OaxacaHAP1		Oaxaca-HAP1, g (Linear - 121 samples)	FALSE
1	20905471	1.560446e-09	20.905471	8.80675125571239	6.94685178175754e-06	FALSE	Dichogamy121libs_OaxacaHAP1.assoc.txt.gz	Dichogamy121libs	OaxacaHAP1		Oaxaca-HAP1, g (Linear - 121 samples)	FALSE
1	20905482	1.211078e-09	20.905482	8.91682788503309	5.52463562331502e-06	FALSE	Dichogamy121libs_OaxacaHAP1.assoc.txt.gz	Dichogamy121libs	OaxacaHAP1		Oaxaca-HAP1, g (Linear - 121 samples)	FALSE
1	20905486	1.335959e-09	20.905486	8.87420686996451	6.05735835060273e-06	FALSE	Dichogamy121libs_OaxacaHAP1.assoc.txt.gz	Dichogamy121libs	OaxacaHAP1		Oaxaca-HAP1, g (Linear - 121 samples)	FALSE
1	20905487	1.335959e-09	20.905487	8.87420686996451	6.05735835060273e-06	FALSE	Dichogamy121libs_OaxacaHAP1.assoc.txt.gz	Dichogamy121libs	OaxacaHAP1		Oaxaca-HAP1, g (Linear - 121 samples)	FALSE
1	20905495	5.28652e-09	20.905495	8.27683012042804	2.18719666564033e-05	FALSE	Dichogamy121libs_OaxacaHAP1.assoc.txt.gz	Dichogamy121libs	OaxacaHAP1		Oaxaca-HAP1, g (Linear - 121 samples)	FALSE
1	20905500	1.617897e-09	20.9055	8.79104913028586	7.17752662425934e-06	FALSE	Dichogamy121libs_OaxacaHAP1.assoc.txt.gz	Dichogamy121libs	OaxacaHAP1		Oaxaca-HAP1, g (Linear - 121 samples)	FALSE
1	20905507	1.538487e-09	20.905507	8.81290616912866	6.86275033529954e-06	FALSE	Dichogamy121libs_OaxacaHAP1.assoc.txt.gz	Dichogamy121libs	OaxacaHAP1		Oaxaca-HAP1, g (Linear - 121 samples)	FALSE
1	20905515	1.031567e-09	20.905515	8.98650255946463	4.75094425887327e-06	FALSE	Dichogamy121libs_OaxacaHAP1.assoc.txt.gz	Dichogamy121libs	OaxacaHAP1		Oaxaca-HAP1, g (Linear - 121 samples)	FALSE
1	20905517	8.035363e-10	20.905517	9.0949944990704	3.7805898981705e-06	FALSE	Dichogamy121libs_OaxacaHAP1.assoc.txt.gz	Dichogamy121libs	OaxacaHAP1		Oaxaca-HAP1, g (Linear - 121 samples)	FALSE
1	20905537	1.899706e-08	20.905537	7.72131360560364	7.25555482395503e-05	FALSE	Dichogamy121libs_OaxacaHAP1.assoc.txt.gz	Dichogamy121libs	OaxacaHAP1		Oaxaca-HAP1, g (Linear - 121 samples)	FALSE
1	20905544	1.246489e-07	20.905544	6.90431154969962	0.000428263308320367	FALSE	Dichogamy121libs_OaxacaHAP1.assoc.txt.gz	Dichogamy121libs	OaxacaHAP1		Oaxaca-HAP1, g (Linear - 121 samples)	FALSE
1	20905545	1.540101e-07	20.905545	6.81245079714773	0.000523721741448743	FALSE	Dichogamy121libs_OaxacaHAP1.assoc.txt.gz	Dichogamy121libs	OaxacaHAP1		Oaxaca-HAP1, g (Linear - 121 samples)	FALSE
1	20905546	4.620968e-07	20.905546	6.33526703894105	0.001485955820277	FALSE	Dichogamy121libs_OaxacaHAP1.assoc.txt.gz	Dichogamy121libs	OaxacaHAP1		Oaxaca-HAP1, g (Linear - 121 samples)	FALSE
1	20905559	1.986913e-10	20.905559	9.70182114871662	1.06597466533581e-06	FALSE	Dichogamy121libs_OaxacaHAP1.assoc.txt.gz	Dichogamy121libs	OaxacaHAP1		Oaxaca-HAP1, g (Linear - 121 samples)	FALSE
1	20905574	1.034164e-10	20.905574	9.98541058440718	5.9833403332404e-07	FALSE	Dichogamy121libs_OaxacaHAP1.assoc.txt.gz	Dichogamy121libs	OaxacaHAP1		Oaxaca-HAP1, g (Linear - 121 samples)	FALSE
1	20905578	1.565157e-11	20.905578	10.8054420921023	1.34421664065644e-07	FALSE	Dichogamy121libs_OaxacaHAP1.assoc.txt.gz	Dichogamy121libs	OaxacaHAP1		Oaxaca-HAP1, g (Linear - 121 samples)	FALSE
1	20905607	2.195235e-09	20.905607	8.6585189816905	9.52757946729947e-06	FALSE	Dichogamy121libs_OaxacaHAP1.assoc.txt.gz	Dichogamy121libs	OaxacaHAP1		Oaxaca-HAP1, g (Linear - 121 samples)	FALSE
1	20905631	6.627299e-09	20.905631	8.17866343515498	2.6947647929005e-05	FALSE	Dichogamy121libs_OaxacaHAP1.assoc.txt.gz	Dichogamy121libs	OaxacaHAP1		Oaxaca-HAP1, g (Linear - 121 samples)	FALSE
1	20905637	4.241486e-07	20.905637	6.37248196214877	0.0013696547712924	FALSE	Dichogamy121libs_OaxacaHAP1.assoc.txt.gz	Dichogamy121libs	OaxacaHAP1		Oaxaca-HAP1, g (Linear - 121 samples)	FALSE
1	20905638	4.539578e-07	20.905638	6.34298451736087	0.00146106983014682	FALSE	Dichogamy121libs_OaxacaHAP1.assoc.txt.gz	Dichogamy121libs	OaxacaHAP1		Oaxaca-HAP1, g (Linear - 121 samples)	FALSE
1	20905854	7.187483e-06	20.905854	5.14342316950439	0.0193514144442967	FALSE	Dichogamy121libs_OaxacaHAP1.assoc.txt.gz	Dichogamy121libs	OaxacaHAP1		Oaxaca-HAP1, g (Linear - 121 samples)	FALSE
1	20905860	1.961724e-05	20.90586	4.70736209466692	0.0474007742585379	FALSE	Dichogamy121libs_OaxacaHAP1.assoc.txt.gz	Dichogamy121libs	OaxacaHAP1		Oaxaca-HAP1, g (Linear - 121 samples)	FALSE
1	20905872	9.407117e-07	20.905872	6.02654345445084	0.00293146434087129	FALSE	Dichogamy121libs_OaxacaHAP1.assoc.txt.gz	Dichogamy121libs	OaxacaHAP1		Oaxaca-HAP1, g (Linear - 121 samples)	FALSE
1	24801605	5.930295e-09	24.801605	8.22692370230428	2.43314380218119e-05	FALSE	Dichogamy121libs_OaxacaHAP1.assoc.txt.gz	Dichogamy121libs	OaxacaHAP1		Oaxaca-HAP1, g (Linear - 121 samples)	FALSE
1	48265376	9.592829e-06	48.265376	5.01805329711434	0.0252960441918235	FALSE	Dichogamy121libs_OaxacaHAP1.assoc.txt.gz	Dichogamy121libs	OaxacaHAP1		Oaxaca-HAP1, g (Linear - 121 samples)	FALSE
1	48268023	1.180208e-05	48.268023	4.92804144583659	0.0304673395976392	FALSE	Dichogamy121libs_OaxacaHAP1.assoc.txt.gz	Dichogamy121libs	OaxacaHAP1		Oaxaca-HAP1, g (Linear - 121 samples)	FALSE
1	48284821	8.333283e-06	48.284821	5.07918386919422	0.0222193066901175	FALSE	Dichogamy121libs_OaxacaHAP1.assoc.txt.gz	Dichogamy121libs	OaxacaHAP1		Oaxaca-HAP1, g (Linear - 121 samples)	FALSE
1	49581250	6.894885e-06	49.58125	5.16147297303881	0.0186116515139745	FALSE	Dichogamy121libs_OaxacaHAP1.assoc.txt.gz	Dichogamy121libs	OaxacaHAP1		Oaxaca-HAP1, g (Linear - 121 samples)	FALSE
1	52100112	7.329595e-06	52.100112	5.13492002182879	0.0197086077600976	FALSE	Dichogamy121libs_OaxacaHAP1.assoc.txt.gz	Dichogamy121libs	OaxacaHAP1		Oaxaca-HAP1, g (Linear - 121 samples)	FALSE
1	52351000	9.529673e-06	52.351	5.0209220014322	0.0251385787378068	FALSE	Dichogamy121libs_OaxacaHAP1.assoc.txt.gz	Dichogamy121libs	OaxacaHAP1		Oaxaca-HAP1, g (Linear - 121 samples)	FALSE
1	52351010	2.023266e-05	52.35101	4.69394701651839	0.0486689325175634	FALSE	Dichogamy121libs_OaxacaHAP1.assoc.txt.gz	Dichogamy121libs	OaxacaHAP1		Oaxaca-HAP1, g (Linear - 121 samples)	FALSE
1	52351619	1.433623e-05	52.351619	4.84356504012269	0.0362910520881546	FALSE	Dichogamy121libs_OaxacaHAP1.assoc.txt.gz	Dichogamy121libs	OaxacaHAP1		Oaxaca-HAP1, g (Linear - 121 samples)	FALSE
1	52351625	1.433623e-05	52.351625	4.84356504012269	0.0362910520881546	FALSE	Dichogamy121libs_OaxacaHAP1.assoc.txt.gz	Dichogamy121libs	OaxacaHAP1		Oaxaca-HAP1, g (Linear - 121 samples)	FALSE
1	52351697	1.762028e-05	52.351697	4.7539871945909	0.0435700433369397	FALSE	Dichogamy121libs_OaxacaHAP1.assoc.txt.gz	Dichogamy121libs	OaxacaHAP1		Oaxaca-HAP1, g (Linear - 121 samples)	FALSE
1	52352965	4.754981e-06	52.352965	5.32285121408128	0.0131736671955392	FALSE	Dichogamy121libs_OaxacaHAP1.assoc.txt.gz	Dichogamy121libs	OaxacaHAP1		Oaxaca-HAP1, g (Linear - 121 samples)	FALSE
1	52354776	1.345098e-07	52.354776	6.87124607305283	0.000459764126722602	FALSE	Dichogamy121libs_OaxacaHAP1.assoc.txt.gz	Dichogamy121libs	OaxacaHAP1		Oaxaca-HAP1, g (Linear - 121 samples)	FALSE
1	52356147	1.859862e-05	52.356147	4.73051927882613	0.0456569024707713	FALSE	Dichogamy121libs_OaxacaHAP1.assoc.txt.gz	Dichogamy121libs	OaxacaHAP1		Oaxaca-HAP1, g (Linear - 121 samples)	FALSE
1	52356581	1.173438e-05	52.356581	4.93053985192752	0.0303086379862871	FALSE	Dichogamy121libs_OaxacaHAP1.assoc.txt.gz	Dichogamy121libs	OaxacaHAP1		Oaxaca-HAP1, g (Linear - 121 samples)	FALSE
1	52356592	1.119132e-05	52.356592	4.95111868604478	0.0291794004794146	FALSE	Dichogamy121libs_OaxacaHAP1.assoc.txt.gz	Dichogamy121libs	OaxacaHAP1		Oaxaca-HAP1, g (Linear - 121 samples)	FALSE
1	52356752	1.51277e-05	52.356752	4.8202270966456	0.0381107777915054	FALSE	Dichogamy121libs_OaxacaHAP1.assoc.txt.gz	Dichogamy121libs	OaxacaHAP1		Oaxaca-HAP1, g (Linear - 121 samples)	FALSE
1	52357749	1.762028e-05	52.357749	4.7539871945909	0.0435700433369397	FALSE	Dichogamy121libs_OaxacaHAP1.assoc.txt.gz	Dichogamy121libs	OaxacaHAP1		Oaxaca-HAP1, g (Linear - 121 samples)	FALSE
1	52358174	1.695411e-05	52.358174	4.77072500342254	0.0421009427884039	FALSE	Dichogamy121libs_OaxacaHAP1.assoc.txt.gz	Dichogamy121libs	OaxacaHAP1		Oaxaca-HAP1, g (Linear - 121 samples)	FALSE
1	52360230	1.510119e-05	52.36023	4.82098882819887	0.0380560355903433	FALSE	Dichogamy121libs_OaxacaHAP1.assoc.txt.gz	Dichogamy121libs	OaxacaHAP1		Oaxaca-HAP1, g (Linear - 121 samples)	FALSE
1	52360493	1.903897e-05	52.360493	4.72035655045869	0.0466438417603321	FALSE	Dichogamy121libs_OaxacaHAP1.assoc.txt.gz	Dichogamy121libs	OaxacaHAP1		Oaxaca-HAP1, g (Linear - 121 samples)	FALSE
1	52887996	1.887011e-05	52.887996	4.7242255681841	0.0462844828798153	FALSE	Dichogamy121libs_OaxacaHAP1.assoc.txt.gz	Dichogamy121libs	OaxacaHAP1		Oaxaca-HAP1, g (Linear - 121 samples)	FALSE
1	53337672	1.963967e-05	53.337672	4.70686581381908	0.047447123764422	FALSE	Dichogamy121libs_OaxacaHAP1.assoc.txt.gz	Dichogamy121libs	OaxacaHAP1		Oaxaca-HAP1, g (Linear - 121 samples)	FALSE
1	54112234	2.961177e-07	54.112234	6.52853563252092	0.000975848298721543	FALSE	Dichogamy121libs_OaxacaHAP1.assoc.txt.gz	Dichogamy121libs	OaxacaHAP1		Oaxaca-HAP1, g (Linear - 121 samples)	FALSE
1	55734378	1.671421e-05	55.734378	4.77691414558944	0.0415475899588191	FALSE	Dichogamy121libs_OaxacaHAP1.assoc.txt.gz	Dichogamy121libs	OaxacaHAP1		Oaxaca-HAP1, g (Linear - 121 samples)	FALSE
1	56809498	1.218934e-05	56.809498	4.91401980891139	0.0313231474735128	FALSE	Dichogamy121libs_OaxacaHAP1.assoc.txt.gz	Dichogamy121libs	OaxacaHAP1		Oaxaca-HAP1, g (Linear - 121 samples)	FALSE
1	56809509	3.449198e-06	56.809509	5.46228187439479	0.00988790714519702	FALSE	Dichogamy121libs_OaxacaHAP1.assoc.txt.gz	Dichogamy121libs	OaxacaHAP1		Oaxaca-HAP1, g (Linear - 121 samples)	FALSE
1	56809549	9.542994e-08	56.809549	7.02031534922838	0.000333293776343495	FALSE	Dichogamy121libs_OaxacaHAP1.assoc.txt.gz	Dichogamy121libs	OaxacaHAP1		Oaxaca-HAP1, g (Linear - 121 samples)	FALSE
1	56809589	4.737934e-06	56.809589	5.32441099334636	0.0131388971641405	FALSE	Dichogamy121libs_OaxacaHAP1.assoc.txt.gz	Dichogamy121libs	OaxacaHAP1		Oaxaca-HAP1, g (Linear - 121 samples)	FALSE
1	56809594	1.478371e-06	56.809594	5.8302165652416	0.00448448555708015	FALSE	Dichogamy121libs_OaxacaHAP1.assoc.txt.gz	Dichogamy121libs	OaxacaHAP1		Oaxaca-HAP1, g (Linear - 121 samples)	FALSE
1	56809627	1.011848e-07	56.809627	6.99488472239664	0.0003517830440891	FALSE	Dichogamy121libs_OaxacaHAP1.assoc.txt.gz	Dichogamy121libs	OaxacaHAP1		Oaxaca-HAP1, g (Linear - 121 samples)	FALSE
1	56809628	2.264128e-08	56.809628	7.64509902442621	8.58901042930771e-05	FALSE	Dichogamy121libs_OaxacaHAP1.assoc.txt.gz	Dichogamy121libs	OaxacaHAP1		Oaxaca-HAP1, g (Linear - 121 samples)	FALSE
1	56809643	1.175848e-05	56.809643	4.92964881518824	0.0303655169606222	FALSE	Dichogamy121libs_OaxacaHAP1.assoc.txt.gz	Dichogamy121libs	OaxacaHAP1		Oaxaca-HAP1, g (Linear - 121 samples)	FALSE
1	57003032	1.561968e-05	57.003032	4.80632786774795	0.0392202487143392	FALSE	Dichogamy121libs_OaxacaHAP1.assoc.txt.gz	Dichogamy121libs	OaxacaHAP1		Oaxaca-HAP1, g (Linear - 121 samples)	FALSE
1	57003145	9.910645e-06	57.003145	5.00389808004295	0.0260588566019636	FALSE	Dichogamy121libs_OaxacaHAP1.assoc.txt.gz	Dichogamy121libs	OaxacaHAP1		Oaxaca-HAP1, g (Linear - 121 samples)	FALSE
2	1145700	4.230425e-06	1.1457	5.3736160000285	0.0119840204568838	FALSE	Dichogamy121libs_OaxacaHAP1.assoc.txt.gz	Dichogamy121libs	OaxacaHAP1		Oaxaca-HAP1, g (Linear - 121 samples)	FALSE
2	1148217	2.125331e-06	1.148217	5.67257342312945	0.00630556788695735	FALSE	Dichogamy121libs_OaxacaHAP1.assoc.txt.gz	Dichogamy121libs	OaxacaHAP1		Oaxaca-HAP1, g (Linear - 121 samples)	FALSE
2	1149199	7.284633e-06	1.149199	5.13759232311015	0.0195985310103967	FALSE	Dichogamy121libs_OaxacaHAP1.assoc.txt.gz	Dichogamy121libs	OaxacaHAP1		Oaxaca-HAP1, g (Linear - 121 samples)	FALSE
2	1268090	1.922863e-05	1.26809	4.71605165724022	0.0470690249048157	FALSE	Dichogamy121libs_OaxacaHAP1.assoc.txt.gz	Dichogamy121libs	OaxacaHAP1		Oaxaca-HAP1, g (Linear - 121 samples)	FALSE
2	2372569	1.037018e-06	2.372569	5.98421370529579	0.00321716457105203	FALSE	Dichogamy121libs_OaxacaHAP1.assoc.txt.gz	Dichogamy121libs	OaxacaHAP1		Oaxaca-HAP1, g (Linear - 121 samples)	FALSE
2	2372571	1.008026e-06	2.372571	5.99652826599475	0.00313254382765114	FALSE	Dichogamy121libs_OaxacaHAP1.assoc.txt.gz	Dichogamy121libs	OaxacaHAP1		Oaxaca-HAP1, g (Linear - 121 samples)	FALSE
2	2372591	9.560925e-08	2.372591	7.01950008858559	0.00033382888254099	FALSE	Dichogamy121libs_OaxacaHAP1.assoc.txt.gz	Dichogamy121libs	OaxacaHAP1		Oaxaca-HAP1, g (Linear - 121 samples)	FALSE
2	2372620	3.075596e-09	2.37262	8.5120707125942	1.30917493349207e-05	FALSE	Dichogamy121libs_OaxacaHAP1.assoc.txt.gz	Dichogamy121libs	OaxacaHAP1		Oaxaca-HAP1, g (Linear - 121 samples)	FALSE
2	2372629	7.474934e-10	2.372629	9.12639263759381	3.53398381445605e-06	FALSE	Dichogamy121libs_OaxacaHAP1.assoc.txt.gz	Dichogamy121libs	OaxacaHAP1		Oaxaca-HAP1, g (Linear - 121 samples)	FALSE
2	2372644	1.331252e-09	2.372644	8.87573972675648	6.03976546744596e-06	FALSE	Dichogamy121libs_OaxacaHAP1.assoc.txt.gz	Dichogamy121libs	OaxacaHAP1		Oaxaca-HAP1, g (Linear - 121 samples)	FALSE
2	2372663	6.173958e-09	2.372663	8.2094363292482	2.52150830977926e-05	FALSE	Dichogamy121libs_OaxacaHAP1.assoc.txt.gz	Dichogamy121libs	OaxacaHAP1		Oaxaca-HAP1, g (Linear - 121 samples)	FALSE
2	2372689	5.596964e-07	2.372689	6.25204748649181	0.00178331821958194	FALSE	Dichogamy121libs_OaxacaHAP1.assoc.txt.gz	Dichogamy121libs	OaxacaHAP1		Oaxaca-HAP1, g (Linear - 121 samples)	FALSE
2	2372696	9.811698e-11	2.372696	10.0082558276642	5.71065763294518e-07	FALSE	Dichogamy121libs_OaxacaHAP1.assoc.txt.gz	Dichogamy121libs	OaxacaHAP1		Oaxaca-HAP1, g (Linear - 121 samples)	FALSE
2	2372730	7.310711e-11	2.37273	10.1360403838683	4.42057088840306e-07	FALSE	Dichogamy121libs_OaxacaHAP1.assoc.txt.gz	Dichogamy121libs	OaxacaHAP1		Oaxaca-HAP1, g (Linear - 121 samples)	FALSE
2	2372733	6.706588e-12	2.372733	11.1734983724759	6.92895739920396e-08	FALSE	Dichogamy121libs_OaxacaHAP1.assoc.txt.gz	Dichogamy121libs	OaxacaHAP1		Oaxaca-HAP1, g (Linear - 121 samples)	FALSE
2	2372750	5.370246e-10	2.37275	9.27000581970165	2.62384795431933e-06	FALSE	Dichogamy121libs_OaxacaHAP1.assoc.txt.gz	Dichogamy121libs	OaxacaHAP1		Oaxaca-HAP1, g (Linear - 121 samples)	FALSE
2	2372756	2.654389e-08	2.372756	7.576035431067	9.98391835478424e-05	FALSE	Dichogamy121libs_OaxacaHAP1.assoc.txt.gz	Dichogamy121libs	OaxacaHAP1		Oaxaca-HAP1, g (Linear - 121 samples)	FALSE
2	2372761	5.833971e-07	2.372761	6.23403573403693	0.00185600037534186	FALSE	Dichogamy121libs_OaxacaHAP1.assoc.txt.gz	Dichogamy121libs	OaxacaHAP1		Oaxaca-HAP1, g (Linear - 121 samples)	FALSE
2	2538349	1.228145e-05	2.538349	4.91075035552195	0.031548745112555	FALSE	Dichogamy121libs_OaxacaHAP1.assoc.txt.gz	Dichogamy121libs	OaxacaHAP1		Oaxaca-HAP1, g (Linear - 121 samples)	FALSE
2	4069399	1.744921e-05	4.069399	4.75822423061926	0.0432055393420305	FALSE	Dichogamy121libs_OaxacaHAP1.assoc.txt.gz	Dichogamy121libs	OaxacaHAP1		Oaxaca-HAP1, g (Linear - 121 samples)	FALSE
2	5261125	1.664066e-06	5.261125	5.77882945276442	0.0049979585968972	FALSE	Dichogamy121libs_OaxacaHAP1.assoc.txt.gz	Dichogamy121libs	OaxacaHAP1		Oaxaca-HAP1, g (Linear - 121 samples)	FALSE
2	5261325	6.119804e-06	5.261325	5.21326248685469	0.0166579514119158	FALSE	Dichogamy121libs_OaxacaHAP1.assoc.txt.gz	Dichogamy121libs	OaxacaHAP1		Oaxaca-HAP1, g (Linear - 121 samples)	FALSE
2	5261350	3.738053e-06	5.26135	5.42735454526742	0.0106532599907167	FALSE	Dichogamy121libs_OaxacaHAP1.assoc.txt.gz	Dichogamy121libs	OaxacaHAP1		Oaxaca-HAP1, g (Linear - 121 samples)	FALSE
2	7978166	1.829836e-05	7.978166	4.73758783239345	0.0450257330142631	FALSE	Dichogamy121libs_OaxacaHAP1.assoc.txt.gz	Dichogamy121libs	OaxacaHAP1		Oaxaca-HAP1, g (Linear - 121 samples)	FALSE
2	9119912	1.799528e-05	9.119912	4.7448413914946	0.0443846243938275	FALSE	Dichogamy121libs_OaxacaHAP1.assoc.txt.gz	Dichogamy121libs	OaxacaHAP1		Oaxaca-HAP1, g (Linear - 121 samples)	FALSE
2	9122155	4.311651e-06	9.122155	5.36535639970172	0.0121964422558412	FALSE	Dichogamy121libs_OaxacaHAP1.assoc.txt.gz	Dichogamy121libs	OaxacaHAP1		Oaxaca-HAP1, g (Linear - 121 samples)	FALSE
2	9122789	5.251778e-06	9.122789	5.27969364042961	0.0144513795468005	FALSE	Dichogamy121libs_OaxacaHAP1.assoc.txt.gz	Dichogamy121libs	OaxacaHAP1		Oaxaca-HAP1, g (Linear - 121 samples)	FALSE
2	9123349	2.023536e-05	9.123349	4.69388906482701	0.0486689325175634	FALSE	Dichogamy121libs_OaxacaHAP1.assoc.txt.gz	Dichogamy121libs	OaxacaHAP1		Oaxaca-HAP1, g (Linear - 121 samples)	FALSE
2	9231786	1.398411e-05	9.231786	4.85436516850507	0.0354549804866678	FALSE	Dichogamy121libs_OaxacaHAP1.assoc.txt.gz	Dichogamy121libs	OaxacaHAP1		Oaxaca-HAP1, g (Linear - 121 samples)	FALSE
2	10742699	4.547914e-07	10.742699	6.34218775631469	0.00146343037145225	FALSE	Dichogamy121libs_OaxacaHAP1.assoc.txt.gz	Dichogamy121libs	OaxacaHAP1		Oaxaca-HAP1, g (Linear - 121 samples)	FALSE
2	10742703	3.125661e-07	10.742703	6.50505812606505	0.00102773520576003	FALSE	Dichogamy121libs_OaxacaHAP1.assoc.txt.gz	Dichogamy121libs	OaxacaHAP1		Oaxaca-HAP1, g (Linear - 121 samples)	FALSE
2	10742721	3.081877e-07	10.742721	6.51118469828705	0.00101402346461545	FALSE	Dichogamy121libs_OaxacaHAP1.assoc.txt.gz	Dichogamy121libs	OaxacaHAP1		Oaxaca-HAP1, g (Linear - 121 samples)	FALSE
2	10742749	1.271316e-05	10.742749	4.89574648721235	0.0325691032533801	FALSE	Dichogamy121libs_OaxacaHAP1.assoc.txt.gz	Dichogamy121libs	OaxacaHAP1		Oaxaca-HAP1, g (Linear - 121 samples)	FALSE
2	10742819	4.101394e-07	10.742819	6.38706850825295	0.00132705648992629	FALSE	Dichogamy121libs_OaxacaHAP1.assoc.txt.gz	Dichogamy121libs	OaxacaHAP1		Oaxaca-HAP1, g (Linear - 121 samples)	FALSE
2	10742853	3.856576e-10	10.742853	9.41379810574956	1.94075418596927e-06	FALSE	Dichogamy121libs_OaxacaHAP1.assoc.txt.gz	Dichogamy121libs	OaxacaHAP1		Oaxaca-HAP1, g (Linear - 121 samples)	FALSE
2	10742856	1.259919e-06	10.742856	5.89965737471085	0.00386436123538148	FALSE	Dichogamy121libs_OaxacaHAP1.assoc.txt.gz	Dichogamy121libs	OaxacaHAP1		Oaxaca-HAP1, g (Linear - 121 samples)	FALSE
2	10742874	2.421001e-06	10.742874	5.6160050311719	0.00711773222113866	FALSE	Dichogamy121libs_OaxacaHAP1.assoc.txt.gz	Dichogamy121libs	OaxacaHAP1		Oaxaca-HAP1, g (Linear - 121 samples)	FALSE
2	10742878	7.32989e-11	10.742878	10.1349025427875	4.42667116857462e-07	FALSE	Dichogamy121libs_OaxacaHAP1.assoc.txt.gz	Dichogamy121libs	OaxacaHAP1		Oaxaca-HAP1, g (Linear - 121 samples)	FALSE
2	10742879	4.394462e-10	10.742879	9.35709428662735	2.18212044375105e-06	FALSE	Dichogamy121libs_OaxacaHAP1.assoc.txt.gz	Dichogamy121libs	OaxacaHAP1		Oaxaca-HAP1, g (Linear - 121 samples)	FALSE
2	10742898	7.785999e-09	10.742898	8.10868565639676	3.12914437576787e-05	FALSE	Dichogamy121libs_OaxacaHAP1.assoc.txt.gz	Dichogamy121libs	OaxacaHAP1		Oaxaca-HAP1, g (Linear - 121 samples)	FALSE
2	10742914	2.179749e-09	10.742914	8.66159351290498	9.46599287207551e-06	FALSE	Dichogamy121libs_OaxacaHAP1.assoc.txt.gz	Dichogamy121libs	OaxacaHAP1		Oaxaca-HAP1, g (Linear - 121 samples)	FALSE
2	10742984	1.382014e-13	10.742984	12.8594875574742	3.42196926097153e-08	FALSE	Dichogamy121libs_OaxacaHAP1.assoc.txt.gz	Dichogamy121libs	OaxacaHAP1		Oaxaca-HAP1, g (Linear - 121 samples)	FALSE
2	10743017	6.49759e-13	10.743017	12.1872476962467	5.62327642139782e-08	FALSE	Dichogamy121libs_OaxacaHAP1.assoc.txt.gz	Dichogamy121libs	OaxacaHAP1		Oaxaca-HAP1, g (Linear - 121 samples)	FALSE
2	10743054	2.564277e-08	10.743054	7.59103506297782	9.65990388863486e-05	FALSE	Dichogamy121libs_OaxacaHAP1.assoc.txt.gz	Dichogamy121libs	OaxacaHAP1		Oaxaca-HAP1, g (Linear - 121 samples)	FALSE
2	10743059	1.750417e-05	10.743059	4.75685847747056	0.0433282840718008	FALSE	Dichogamy121libs_OaxacaHAP1.assoc.txt.gz	Dichogamy121libs	OaxacaHAP1		Oaxaca-HAP1, g (Linear - 121 samples)	FALSE
2	10743065	1.176059e-13	10.743065	12.9295708902227	3.25527925551889e-08	FALSE	Dichogamy121libs_OaxacaHAP1.assoc.txt.gz	Dichogamy121libs	OaxacaHAP1		Oaxaca-HAP1, g (Linear - 121 samples)	FALSE
2	10743158	5.908679e-10	10.743158	9.22850960323669	2.85824285778152e-06	FALSE	Dichogamy121libs_OaxacaHAP1.assoc.txt.gz	Dichogamy121libs	OaxacaHAP1		Oaxaca-HAP1, g (Linear - 121 samples)	FALSE
2	10743184	1.589045e-10	10.743184	9.79886380387823	8.69077695015793e-07	FALSE	Dichogamy121libs_OaxacaHAP1.assoc.txt.gz	Dichogamy121libs	OaxacaHAP1		Oaxaca-HAP1, g (Linear - 121 samples)	FALSE
2	10743216	1.7639e-06	10.743216	5.75352603977066	0.00528910700907225	FALSE	Dichogamy121libs_OaxacaHAP1.assoc.txt.gz	Dichogamy121libs	OaxacaHAP1		Oaxaca-HAP1, g (Linear - 121 samples)	FALSE
2	10743223	9.149542e-11	10.743223	10.0386006449337	5.38100550934767e-07	FALSE	Dichogamy121libs_OaxacaHAP1.assoc.txt.gz	Dichogamy121libs	OaxacaHAP1		Oaxaca-HAP1, g (Linear - 121 samples)	FALSE
2	10743243	1.555458e-14	10.743243	13.8081417110834	2.39601986844333e-08	FALSE	Dichogamy121libs_OaxacaHAP1.assoc.txt.gz	Dichogamy121libs	OaxacaHAP1		Oaxaca-HAP1, g (Linear - 121 samples)	FALSE
2	10743322	7.871656e-12	10.743322	11.1039338933072	7.75949711847018e-08	FALSE	Dichogamy121libs_OaxacaHAP1.assoc.txt.gz	Dichogamy121libs	OaxacaHAP1		Oaxaca-HAP1, g (Linear - 121 samples)	FALSE
2	10743324	1.277718e-09	10.743324	8.89356498698979	5.80409678845896e-06	FALSE	Dichogamy121libs_OaxacaHAP1.assoc.txt.gz	Dichogamy121libs	OaxacaHAP1		Oaxaca-HAP1, g (Linear - 121 samples)	FALSE
2	10743326	9.477636e-10	10.743326	9.0232999749178	4.39686405039594e-06	FALSE	Dichogamy121libs_OaxacaHAP1.assoc.txt.gz	Dichogamy121libs	OaxacaHAP1		Oaxaca-HAP1, g (Linear - 121 samples)	FALSE
2	10743337	4.375647e-12	10.743337	11.3589577214406	6.71195825172716e-08	FALSE	Dichogamy121libs_OaxacaHAP1.assoc.txt.gz	Dichogamy121libs	OaxacaHAP1		Oaxaca-HAP1, g (Linear - 121 samples)	FALSE
2	10743390	1.933563e-09	10.74339	8.71364167303151	8.47498008694689e-06	FALSE	Dichogamy121libs_OaxacaHAP1.assoc.txt.gz	Dichogamy121libs	OaxacaHAP1		Oaxaca-HAP1, g (Linear - 121 samples)	FALSE
2	10743399	1.341654e-08	10.743399	7.87235947020664	5.2350443210609e-05	FALSE	Dichogamy121libs_OaxacaHAP1.assoc.txt.gz	Dichogamy121libs	OaxacaHAP1		Oaxaca-HAP1, g (Linear - 121 samples)	FALSE
2	10743442	3.637004e-11	10.743442	10.4392562213052	2.3927245995803e-07	FALSE	Dichogamy121libs_OaxacaHAP1.assoc.txt.gz	Dichogamy121libs	OaxacaHAP1		Oaxaca-HAP1, g (Linear - 121 samples)	FALSE
2	10743484	7.410369e-09	10.743484	8.1301601657489	2.98887024409779e-05	FALSE	Dichogamy121libs_OaxacaHAP1.assoc.txt.gz	Dichogamy121libs	OaxacaHAP1		Oaxaca-HAP1, g (Linear - 121 samples)	FALSE
2	10743603	2.972321e-11	10.743603	10.5269042901333	2.09566389831071e-07	FALSE	Dichogamy121libs_OaxacaHAP1.assoc.txt.gz	Dichogamy121libs	OaxacaHAP1		Oaxaca-HAP1, g (Linear - 121 samples)	FALSE
2	10743637	1.504289e-09	10.743637	8.82266872022837	6.73075476452741e-06	FALSE	Dichogamy121libs_OaxacaHAP1.assoc.txt.gz	Dichogamy121libs	OaxacaHAP1		Oaxaca-HAP1, g (Linear - 121 samples)	FALSE
2	10743645	2.87253e-10	10.743645	9.54173542695076	1.47655220268364e-06	FALSE	Dichogamy121libs_OaxacaHAP1.assoc.txt.gz	Dichogamy121libs	OaxacaHAP1		Oaxaca-HAP1, g (Linear - 121 samples)	FALSE
2	10743717	1.184297e-06	10.743717	5.92653937085113	0.00364696522278373	FALSE	Dichogamy121libs_OaxacaHAP1.assoc.txt.gz	Dichogamy121libs	OaxacaHAP1		Oaxaca-HAP1, g (Linear - 121 samples)	FALSE
2	10743720	6.340999e-08	10.74372	7.19784231530295	0.000226174336569666	FALSE	Dichogamy121libs_OaxacaHAP1.assoc.txt.gz	Dichogamy121libs	OaxacaHAP1		Oaxaca-HAP1, g (Linear - 121 samples)	FALSE
2	10743747	3.847462e-06	10.743747	5.41482566084588	0.0109565202863852	FALSE	Dichogamy121libs_OaxacaHAP1.assoc.txt.gz	Dichogamy121libs	OaxacaHAP1		Oaxaca-HAP1, g (Linear - 121 samples)	FALSE
2	10743797	1.397242e-05	10.743797	4.85472836828626	0.0354314911036209	FALSE	Dichogamy121libs_OaxacaHAP1.assoc.txt.gz	Dichogamy121libs	OaxacaHAP1		Oaxaca-HAP1, g (Linear - 121 samples)	FALSE
2	10744547	7.062787e-08	10.744547	7.1510238910332	0.000249888861979913	FALSE	Dichogamy121libs_OaxacaHAP1.assoc.txt.gz	Dichogamy121libs	OaxacaHAP1		Oaxaca-HAP1, g (Linear - 121 samples)	FALSE
2	10744822	1.453398e-05	10.744822	4.83761544176871	0.0367407093468143	FALSE	Dichogamy121libs_OaxacaHAP1.assoc.txt.gz	Dichogamy121libs	OaxacaHAP1		Oaxaca-HAP1, g (Linear - 121 samples)	FALSE
2	14882060	9.494619e-06	14.88206	5.02252245794302	0.0250506322634499	FALSE	Dichogamy121libs_OaxacaHAP1.assoc.txt.gz	Dichogamy121libs	OaxacaHAP1		Oaxaca-HAP1, g (Linear - 121 samples)	FALSE
2	16172067	1.814375e-07	16.172067	6.74127294682425	0.000611439687341407	FALSE	Dichogamy121libs_OaxacaHAP1.assoc.txt.gz	Dichogamy121libs	OaxacaHAP1		Oaxaca-HAP1, g (Linear - 121 samples)	FALSE
2	16172140	3.369872e-06	16.17214	5.4723865949	0.00967949550309398	FALSE	Dichogamy121libs_OaxacaHAP1.assoc.txt.gz	Dichogamy121libs	OaxacaHAP1		Oaxaca-HAP1, g (Linear - 121 samples)	FALSE
2	16172237	2.835155e-08	16.172237	7.54742319292467	0.000106173596769777	FALSE	Dichogamy121libs_OaxacaHAP1.assoc.txt.gz	Dichogamy121libs	OaxacaHAP1		Oaxaca-HAP1, g (Linear - 121 samples)	FALSE
2	16172252	7.681951e-09	16.172252	8.11452846734755	3.08902773693746e-05	FALSE	Dichogamy121libs_OaxacaHAP1.assoc.txt.gz	Dichogamy121libs	OaxacaHAP1		Oaxaca-HAP1, g (Linear - 121 samples)	FALSE
2	16172275	5.411632e-07	16.172275	6.26667174381929	0.00172614967693485	FALSE	Dichogamy121libs_OaxacaHAP1.assoc.txt.gz	Dichogamy121libs	OaxacaHAP1		Oaxaca-HAP1, g (Linear - 121 samples)	FALSE
2	16172276	2.160077e-06	16.172276	5.66553076733098	0.00640215357283952	FALSE	Dichogamy121libs_OaxacaHAP1.assoc.txt.gz	Dichogamy121libs	OaxacaHAP1		Oaxaca-HAP1, g (Linear - 121 samples)	FALSE
2	16172321	1.792495e-07	16.172321	6.746542047083	0.000604763719880139	FALSE	Dichogamy121libs_OaxacaHAP1.assoc.txt.gz	Dichogamy121libs	OaxacaHAP1		Oaxaca-HAP1, g (Linear - 121 samples)	FALSE
2	16172385	2.967463e-07	16.172385	6.52761468736781	0.000977699283671493	FALSE	Dichogamy121libs_OaxacaHAP1.assoc.txt.gz	Dichogamy121libs	OaxacaHAP1		Oaxaca-HAP1, g (Linear - 121 samples)	FALSE
2	24939380	1.915124e-06	24.93938	5.71780310118763	0.00571323999712314	FALSE	Dichogamy121libs_OaxacaHAP1.assoc.txt.gz	Dichogamy121libs	OaxacaHAP1		Oaxaca-HAP1, g (Linear - 121 samples)	FALSE
2	24940711	4.901005e-06	24.940711	5.30971485442038	0.013544833159703	FALSE	Dichogamy121libs_OaxacaHAP1.assoc.txt.gz	Dichogamy121libs	OaxacaHAP1		Oaxaca-HAP1, g (Linear - 121 samples)	FALSE
2	24940966	1.662885e-06	24.940966	5.77913778420944	0.00499543853128316	FALSE	Dichogamy121libs_OaxacaHAP1.assoc.txt.gz	Dichogamy121libs	OaxacaHAP1		Oaxaca-HAP1, g (Linear - 121 samples)	FALSE
2	24942442	1.662885e-06	24.942442	5.77913778420944	0.00499543853128316	FALSE	Dichogamy121libs_OaxacaHAP1.assoc.txt.gz	Dichogamy121libs	OaxacaHAP1		Oaxaca-HAP1, g (Linear - 121 samples)	FALSE
2	24942966	8.229095e-07	24.942966	6.08464792397577	0.00258310089689751	FALSE	Dichogamy121libs_OaxacaHAP1.assoc.txt.gz	Dichogamy121libs	OaxacaHAP1		Oaxaca-HAP1, g (Linear - 121 samples)	FALSE
2	24943054	2.763918e-06	24.943054	5.55847484576809	0.00804495523157681	FALSE	Dichogamy121libs_OaxacaHAP1.assoc.txt.gz	Dichogamy121libs	OaxacaHAP1		Oaxaca-HAP1, g (Linear - 121 samples)	FALSE
2	24943063	2.763918e-06	24.943063	5.55847484576809	0.00804495523157681	FALSE	Dichogamy121libs_OaxacaHAP1.assoc.txt.gz	Dichogamy121libs	OaxacaHAP1		Oaxaca-HAP1, g (Linear - 121 samples)	FALSE
2	24943185	5.012577e-06	24.943185	5.29993894296662	0.0138374764466224	FALSE	Dichogamy121libs_OaxacaHAP1.assoc.txt.gz	Dichogamy121libs	OaxacaHAP1		Oaxaca-HAP1, g (Linear - 121 samples)	FALSE
2	24943466	1.662885e-06	24.943466	5.77913778420944	0.00499543853128316	FALSE	Dichogamy121libs_OaxacaHAP1.assoc.txt.gz	Dichogamy121libs	OaxacaHAP1		Oaxaca-HAP1, g (Linear - 121 samples)	FALSE
2	24943698	3.703318e-06	24.943698	5.43140899394149	0.0105686994968713	FALSE	Dichogamy121libs_OaxacaHAP1.assoc.txt.gz	Dichogamy121libs	OaxacaHAP1		Oaxaca-HAP1, g (Linear - 121 samples)	FALSE
2	24943729	1.662885e-06	24.943729	5.77913778420944	0.00499543853128316	FALSE	Dichogamy121libs_OaxacaHAP1.assoc.txt.gz	Dichogamy121libs	OaxacaHAP1		Oaxaca-HAP1, g (Linear - 121 samples)	FALSE
2	24943935	9.176531e-07	24.943935	6.03732146392788	0.00286266185737728	FALSE	Dichogamy121libs_OaxacaHAP1.assoc.txt.gz	Dichogamy121libs	OaxacaHAP1		Oaxaca-HAP1, g (Linear - 121 samples)	FALSE
2	24944149	1.662885e-06	24.944149	5.77913778420944	0.00499543853128316	FALSE	Dichogamy121libs_OaxacaHAP1.assoc.txt.gz	Dichogamy121libs	OaxacaHAP1		Oaxaca-HAP1, g (Linear - 121 samples)	FALSE
2	24944600	1.662885e-06	24.9446	5.77913778420944	0.00499543853128316	FALSE	Dichogamy121libs_OaxacaHAP1.assoc.txt.gz	Dichogamy121libs	OaxacaHAP1		Oaxaca-HAP1, g (Linear - 121 samples)	FALSE
2	24945313	1.662885e-06	24.945313	5.77913778420944	0.00499543853128316	FALSE	Dichogamy121libs_OaxacaHAP1.assoc.txt.gz	Dichogamy121libs	OaxacaHAP1		Oaxaca-HAP1, g (Linear - 121 samples)	FALSE
2	24945500	1.662885e-06	24.9455	5.77913778420944	0.00499543853128316	FALSE	Dichogamy121libs_OaxacaHAP1.assoc.txt.gz	Dichogamy121libs	OaxacaHAP1		Oaxaca-HAP1, g (Linear - 121 samples)	FALSE
2	24946092	1.662885e-06	24.946092	5.77913778420944	0.00499543853128316	FALSE	Dichogamy121libs_OaxacaHAP1.assoc.txt.gz	Dichogamy121libs	OaxacaHAP1		Oaxaca-HAP1, g (Linear - 121 samples)	FALSE
2	24946204	8.218916e-07	24.946204	6.08518545816098	0.00258046018438874	FALSE	Dichogamy121libs_OaxacaHAP1.assoc.txt.gz	Dichogamy121libs	OaxacaHAP1		Oaxaca-HAP1, g (Linear - 121 samples)	FALSE
2	24946265	1.045686e-06	24.946265	5.9805987064245	0.00324130222212349	FALSE	Dichogamy121libs_OaxacaHAP1.assoc.txt.gz	Dichogamy121libs	OaxacaHAP1		Oaxaca-HAP1, g (Linear - 121 samples)	FALSE
2	24946722	5.325133e-06	24.946722	5.27366954085734	0.0146366896190882	FALSE	Dichogamy121libs_OaxacaHAP1.assoc.txt.gz	Dichogamy121libs	OaxacaHAP1		Oaxaca-HAP1, g (Linear - 121 samples)	FALSE
2	24946739	5.325133e-06	24.946739	5.27366954085734	0.0146366896190882	FALSE	Dichogamy121libs_OaxacaHAP1.assoc.txt.gz	Dichogamy121libs	OaxacaHAP1		Oaxaca-HAP1, g (Linear - 121 samples)	FALSE
2	24946887	3.878559e-06	24.946887	5.4113295977535	0.0110343213445846	FALSE	Dichogamy121libs_OaxacaHAP1.assoc.txt.gz	Dichogamy121libs	OaxacaHAP1		Oaxaca-HAP1, g (Linear - 121 samples)	FALSE
2	24947125	2.467989e-06	24.947125	5.60765678031544	0.00724421368028571	FALSE	Dichogamy121libs_OaxacaHAP1.assoc.txt.gz	Dichogamy121libs	OaxacaHAP1		Oaxaca-HAP1, g (Linear - 121 samples)	FALSE
2	24947261	1.662885e-06	24.947261	5.77913778420944	0.00499543853128316	FALSE	Dichogamy121libs_OaxacaHAP1.assoc.txt.gz	Dichogamy121libs	OaxacaHAP1		Oaxaca-HAP1, g (Linear - 121 samples)	FALSE
2	24947294	1.074085e-06	24.947294	5.96896134845932	0.0033272124179877	FALSE	Dichogamy121libs_OaxacaHAP1.assoc.txt.gz	Dichogamy121libs	OaxacaHAP1		Oaxaca-HAP1, g (Linear - 121 samples)	FALSE
2	24947375	1.662885e-06	24.947375	5.77913778420944	0.00499543853128316	FALSE	Dichogamy121libs_OaxacaHAP1.assoc.txt.gz	Dichogamy121libs	OaxacaHAP1		Oaxaca-HAP1, g (Linear - 121 samples)	FALSE
2	24947461	1.662885e-06	24.947461	5.77913778420944	0.00499543853128316	FALSE	Dichogamy121libs_OaxacaHAP1.assoc.txt.gz	Dichogamy121libs	OaxacaHAP1		Oaxaca-HAP1, g (Linear - 121 samples)	FALSE
2	24947514	1.045686e-06	24.947514	5.9805987064245	0.00324130222212349	FALSE	Dichogamy121libs_OaxacaHAP1.assoc.txt.gz	Dichogamy121libs	OaxacaHAP1		Oaxaca-HAP1, g (Linear - 121 samples)	FALSE
2	24947904	8.267498e-07	24.947904	6.08262590147493	0.00259459804398118	FALSE	Dichogamy121libs_OaxacaHAP1.assoc.txt.gz	Dichogamy121libs	OaxacaHAP1		Oaxaca-HAP1, g (Linear - 121 samples)	FALSE
2	24947929	1.662885e-06	24.947929	5.77913778420944	0.00499543853128316	FALSE	Dichogamy121libs_OaxacaHAP1.assoc.txt.gz	Dichogamy121libs	OaxacaHAP1		Oaxaca-HAP1, g (Linear - 121 samples)	FALSE
2	24948126	4.850535e-07	24.948126	6.31421035732893	0.00155635141727059	FALSE	Dichogamy121libs_OaxacaHAP1.assoc.txt.gz	Dichogamy121libs	OaxacaHAP1		Oaxaca-HAP1, g (Linear - 121 samples)	FALSE
2	24948130	9.176531e-07	24.94813	6.03732146392788	0.00286266185737728	FALSE	Dichogamy121libs_OaxacaHAP1.assoc.txt.gz	Dichogamy121libs	OaxacaHAP1		Oaxaca-HAP1, g (Linear - 121 samples)	FALSE
2	24948140	1.662885e-06	24.94814	5.77913778420944	0.00499543853128316	FALSE	Dichogamy121libs_OaxacaHAP1.assoc.txt.gz	Dichogamy121libs	OaxacaHAP1		Oaxaca-HAP1, g (Linear - 121 samples)	FALSE
2	24948325	1.662885e-06	24.948325	5.77913778420944	0.00499543853128316	FALSE	Dichogamy121libs_OaxacaHAP1.assoc.txt.gz	Dichogamy121libs	OaxacaHAP1		Oaxaca-HAP1, g (Linear - 121 samples)	FALSE
2	24948471	1.662885e-06	24.948471	5.77913778420944	0.00499543853128316	FALSE	Dichogamy121libs_OaxacaHAP1.assoc.txt.gz	Dichogamy121libs	OaxacaHAP1		Oaxaca-HAP1, g (Linear - 121 samples)	FALSE
2	24948538	1.662885e-06	24.948538	5.77913778420944	0.00499543853128316	FALSE	Dichogamy121libs_OaxacaHAP1.assoc.txt.gz	Dichogamy121libs	OaxacaHAP1		Oaxaca-HAP1, g (Linear - 121 samples)	FALSE
2	24948663	1.662885e-06	24.948663	5.77913778420944	0.00499543853128316	FALSE	Dichogamy121libs_OaxacaHAP1.assoc.txt.gz	Dichogamy121libs	OaxacaHAP1		Oaxaca-HAP1, g (Linear - 121 samples)	FALSE
2	24948713	1.662885e-06	24.948713	5.77913778420944	0.00499543853128316	FALSE	Dichogamy121libs_OaxacaHAP1.assoc.txt.gz	Dichogamy121libs	OaxacaHAP1		Oaxaca-HAP1, g (Linear - 121 samples)	FALSE
2	24949356	5.399809e-07	24.949356	6.26762160160538	0.00172275463882817	FALSE	Dichogamy121libs_OaxacaHAP1.assoc.txt.gz	Dichogamy121libs	OaxacaHAP1		Oaxaca-HAP1, g (Linear - 121 samples)	FALSE
2	24949860	1.275637e-06	24.94986	5.89427289248428	0.00390928766096203	FALSE	Dichogamy121libs_OaxacaHAP1.assoc.txt.gz	Dichogamy121libs	OaxacaHAP1		Oaxaca-HAP1, g (Linear - 121 samples)	FALSE
2	24953653	7.658582e-07	24.953653	6.11585163331554	0.00240971319723705	FALSE	Dichogamy121libs_OaxacaHAP1.assoc.txt.gz	Dichogamy121libs	OaxacaHAP1		Oaxaca-HAP1, g (Linear - 121 samples)	FALSE
2	31078907	1.581402e-05	31.078907	4.80095771628569	0.0395793140840774	FALSE	Dichogamy121libs_OaxacaHAP1.assoc.txt.gz	Dichogamy121libs	OaxacaHAP1		Oaxaca-HAP1, g (Linear - 121 samples)	FALSE
2	31079241	1.581402e-05	31.079241	4.80095771628569	0.0395793140840774	FALSE	Dichogamy121libs_OaxacaHAP1.assoc.txt.gz	Dichogamy121libs	OaxacaHAP1		Oaxaca-HAP1, g (Linear - 121 samples)	FALSE
2	37067464	1.335956e-05	37.067464	4.87420784520769	0.0340547282832455	FALSE	Dichogamy121libs_OaxacaHAP1.assoc.txt.gz	Dichogamy121libs	OaxacaHAP1		Oaxaca-HAP1, g (Linear - 121 samples)	FALSE
3	8968342	8.355423e-06	8.968342	5.07803155870708	0.0222702100033706	FALSE	Dichogamy121libs_OaxacaHAP1.assoc.txt.gz	Dichogamy121libs	OaxacaHAP1		Oaxaca-HAP1, g (Linear - 121 samples)	FALSE
3	10602472	1.163227e-05	10.602472	4.93433552583259	0.0301646791284451	FALSE	Dichogamy121libs_OaxacaHAP1.assoc.txt.gz	Dichogamy121libs	OaxacaHAP1		Oaxaca-HAP1, g (Linear - 121 samples)	FALSE
3	12054201	1.518686e-05	12.054201	4.81853201057695	0.0382389482021165	FALSE	Dichogamy121libs_OaxacaHAP1.assoc.txt.gz	Dichogamy121libs	OaxacaHAP1		Oaxaca-HAP1, g (Linear - 121 samples)	FALSE
3	12113755	7.463874e-06	12.113755	5.12703570066115	0.020044869868693	FALSE	Dichogamy121libs_OaxacaHAP1.assoc.txt.gz	Dichogamy121libs	OaxacaHAP1		Oaxaca-HAP1, g (Linear - 121 samples)	FALSE
3	12114026	8.720221e-07	12.114026	6.05947250843162	0.00273022494456061	FALSE	Dichogamy121libs_OaxacaHAP1.assoc.txt.gz	Dichogamy121libs	OaxacaHAP1		Oaxaca-HAP1, g (Linear - 121 samples)	FALSE
3	12114048	3.457522e-06	12.114048	5.46123504782076	0.0099098251480157	FALSE	Dichogamy121libs_OaxacaHAP1.assoc.txt.gz	Dichogamy121libs	OaxacaHAP1		Oaxaca-HAP1, g (Linear - 121 samples)	FALSE
3	12114115	1.087187e-06	12.114115	5.96369574930538	0.00336423189127431	FALSE	Dichogamy121libs_OaxacaHAP1.assoc.txt.gz	Dichogamy121libs	OaxacaHAP1		Oaxaca-HAP1, g (Linear - 121 samples)	FALSE
3	12114155	1.179593e-05	12.114155	4.92826781332471	0.0304568452508554	FALSE	Dichogamy121libs_OaxacaHAP1.assoc.txt.gz	Dichogamy121libs	OaxacaHAP1		Oaxaca-HAP1, g (Linear - 121 samples)	FALSE
3	12114156	1.303349e-06	12.114156	5.88493927693557	0.00397918796206102	FALSE	Dichogamy121libs_OaxacaHAP1.assoc.txt.gz	Dichogamy121libs	OaxacaHAP1		Oaxaca-HAP1, g (Linear - 121 samples)	FALSE
3	12114165	8.373118e-06	12.114165	5.07711278835844	0.0223092329777283	FALSE	Dichogamy121libs_OaxacaHAP1.assoc.txt.gz	Dichogamy121libs	OaxacaHAP1		Oaxaca-HAP1, g (Linear - 121 samples)	FALSE
3	12114166	3.147121e-06	12.114166	5.50208655908167	0.00910411502087089	FALSE	Dichogamy121libs_OaxacaHAP1.assoc.txt.gz	Dichogamy121libs	OaxacaHAP1		Oaxaca-HAP1, g (Linear - 121 samples)	FALSE
3	12114213	9.276691e-06	12.114213	5.03260690920288	0.0245332505421901	FALSE	Dichogamy121libs_OaxacaHAP1.assoc.txt.gz	Dichogamy121libs	OaxacaHAP1		Oaxaca-HAP1, g (Linear - 121 samples)	FALSE
3	12114310	2.111366e-06	12.11431	5.67543647630739	0.00626668099404876	FALSE	Dichogamy121libs_OaxacaHAP1.assoc.txt.gz	Dichogamy121libs	OaxacaHAP1		Oaxaca-HAP1, g (Linear - 121 samples)	FALSE
3	12114322	2.112557e-06	12.114322	5.67519156429472	0.0062689423072854	FALSE	Dichogamy121libs_OaxacaHAP1.assoc.txt.gz	Dichogamy121libs	OaxacaHAP1		Oaxaca-HAP1, g (Linear - 121 samples)	FALSE
3	12114359	4.674476e-07	12.114359	6.33026706566059	0.00150250082769831	FALSE	Dichogamy121libs_OaxacaHAP1.assoc.txt.gz	Dichogamy121libs	OaxacaHAP1		Oaxaca-HAP1, g (Linear - 121 samples)	FALSE
3	12114364	3.31568e-06	12.114364	5.47942739034742	0.00956710092432155	FALSE	Dichogamy121libs_OaxacaHAP1.assoc.txt.gz	Dichogamy121libs	OaxacaHAP1		Oaxaca-HAP1, g (Linear - 121 samples)	FALSE
3	12114378	4.822416e-07	12.114378	6.31673532844389	0.00154800909937614	FALSE	Dichogamy121libs_OaxacaHAP1.assoc.txt.gz	Dichogamy121libs	OaxacaHAP1		Oaxaca-HAP1, g (Linear - 121 samples)	FALSE
3	12114389	2.474928e-06	12.114389	5.60643743093548	0.00726312218032624	FALSE	Dichogamy121libs_OaxacaHAP1.assoc.txt.gz	Dichogamy121libs	OaxacaHAP1		Oaxaca-HAP1, g (Linear - 121 samples)	FALSE
3	12114430	1.590432e-05	12.11443	4.79848489471512	0.0397576376420534	FALSE	Dichogamy121libs_OaxacaHAP1.assoc.txt.gz	Dichogamy121libs	OaxacaHAP1		Oaxaca-HAP1, g (Linear - 121 samples)	FALSE
3	12114451	1.032618e-06	12.114451	5.98606030885248	0.00320487552111409	FALSE	Dichogamy121libs_OaxacaHAP1.assoc.txt.gz	Dichogamy121libs	OaxacaHAP1		Oaxaca-HAP1, g (Linear - 121 samples)	FALSE
3	12114494	8.941952e-06	12.114494	5.04856766573516	0.023720996581038	FALSE	Dichogamy121libs_OaxacaHAP1.assoc.txt.gz	Dichogamy121libs	OaxacaHAP1		Oaxaca-HAP1, g (Linear - 121 samples)	FALSE
3	12114537	3.056993e-08	12.114537	7.51470555573412	0.000113839193230013	FALSE	Dichogamy121libs_OaxacaHAP1.assoc.txt.gz	Dichogamy121libs	OaxacaHAP1		Oaxaca-HAP1, g (Linear - 121 samples)	FALSE
3	12114545	5.591329e-06	12.114545	5.25248495262046	0.015336616516279	FALSE	Dichogamy121libs_OaxacaHAP1.assoc.txt.gz	Dichogamy121libs	OaxacaHAP1		Oaxaca-HAP1, g (Linear - 121 samples)	FALSE
3	12114550	9.932137e-10	12.11455	9.00295729858851	4.59458456069683e-06	FALSE	Dichogamy121libs_OaxacaHAP1.assoc.txt.gz	Dichogamy121libs	OaxacaHAP1		Oaxaca-HAP1, g (Linear - 121 samples)	FALSE
3	12114579	2.527655e-08	12.114579	7.59728220326191	9.52931675222968e-05	FALSE	Dichogamy121libs_OaxacaHAP1.assoc.txt.gz	Dichogamy121libs	OaxacaHAP1		Oaxaca-HAP1, g (Linear - 121 samples)	FALSE
3	12114617	4.795026e-09	12.114617	8.31920903361826	1.99571960227316e-05	FALSE	Dichogamy121libs_OaxacaHAP1.assoc.txt.gz	Dichogamy121libs	OaxacaHAP1		Oaxaca-HAP1, g (Linear - 121 samples)	FALSE
3	12114618	2.087116e-06	12.114618	5.68045341257332	0.00619848333628949	FALSE	Dichogamy121libs_OaxacaHAP1.assoc.txt.gz	Dichogamy121libs	OaxacaHAP1		Oaxaca-HAP1, g (Linear - 121 samples)	FALSE
3	12114628	1.324682e-08	12.114628	7.87788836491251	5.17158330826189e-05	FALSE	Dichogamy121libs_OaxacaHAP1.assoc.txt.gz	Dichogamy121libs	OaxacaHAP1		Oaxaca-HAP1, g (Linear - 121 samples)	FALSE
3	12114659	8.773386e-07	12.114659	6.05683276269863	0.00274510547837798	FALSE	Dichogamy121libs_OaxacaHAP1.assoc.txt.gz	Dichogamy121libs	OaxacaHAP1		Oaxaca-HAP1, g (Linear - 121 samples)	FALSE
3	12114699	6.464246e-08	12.114699	7.18948212463297	0.000230329567332068	FALSE	Dichogamy121libs_OaxacaHAP1.assoc.txt.gz	Dichogamy121libs	OaxacaHAP1		Oaxaca-HAP1, g (Linear - 121 samples)	FALSE
3	12114700	6.318318e-06	12.1147	5.19939851990447	0.0171344503609586	FALSE	Dichogamy121libs_OaxacaHAP1.assoc.txt.gz	Dichogamy121libs	OaxacaHAP1		Oaxaca-HAP1, g (Linear - 121 samples)	FALSE
3	12114750	2.819187e-09	12.11475	8.54987611590755	1.20494576286442e-05	FALSE	Dichogamy121libs_OaxacaHAP1.assoc.txt.gz	Dichogamy121libs	OaxacaHAP1		Oaxaca-HAP1, g (Linear - 121 samples)	FALSE
3	12114756	4.365853e-07	12.114756	6.35993089124795	0.00140794788540428	FALSE	Dichogamy121libs_OaxacaHAP1.assoc.txt.gz	Dichogamy121libs	OaxacaHAP1		Oaxaca-HAP1, g (Linear - 121 samples)	FALSE
3	12114758	2.167827e-06	12.114758	5.66397537893403	0.00642382017343327	FALSE	Dichogamy121libs_OaxacaHAP1.assoc.txt.gz	Dichogamy121libs	OaxacaHAP1		Oaxaca-HAP1, g (Linear - 121 samples)	FALSE
3	12114797	2.528753e-06	12.114797	5.59709358899319	0.00740620347213593	FALSE	Dichogamy121libs_OaxacaHAP1.assoc.txt.gz	Dichogamy121libs	OaxacaHAP1		Oaxaca-HAP1, g (Linear - 121 samples)	FALSE
3	12114844	4.041243e-07	12.114844	6.39348503463873	0.00130932763318315	FALSE	Dichogamy121libs_OaxacaHAP1.assoc.txt.gz	Dichogamy121libs	OaxacaHAP1		Oaxaca-HAP1, g (Linear - 121 samples)	FALSE
3	12114863	2.492712e-07	12.114863	6.60332789559811	0.000828192535561883	FALSE	Dichogamy121libs_OaxacaHAP1.assoc.txt.gz	Dichogamy121libs	OaxacaHAP1		Oaxaca-HAP1, g (Linear - 121 samples)	FALSE
3	12114936	5.028231e-07	12.114936	6.2985847787743	0.00161018439512446	FALSE	Dichogamy121libs_OaxacaHAP1.assoc.txt.gz	Dichogamy121libs	OaxacaHAP1		Oaxaca-HAP1, g (Linear - 121 samples)	FALSE
3	12114941	1.507264e-06	12.114941	5.82181067356345	0.00457023154820091	FALSE	Dichogamy121libs_OaxacaHAP1.assoc.txt.gz	Dichogamy121libs	OaxacaHAP1		Oaxaca-HAP1, g (Linear - 121 samples)	FALSE
3	12115037	7.397256e-06	12.115037	5.13092935122326	0.0198722535028555	FALSE	Dichogamy121libs_OaxacaHAP1.assoc.txt.gz	Dichogamy121libs	OaxacaHAP1		Oaxaca-HAP1, g (Linear - 121 samples)	FALSE
3	12583458	1.575849e-05	12.583458	4.80248539954226	0.039487689114	FALSE	Dichogamy121libs_OaxacaHAP1.assoc.txt.gz	Dichogamy121libs	OaxacaHAP1		Oaxaca-HAP1, g (Linear - 121 samples)	FALSE
3	12583620	1.644333e-05	12.58362	4.78401022729614	0.0409534342294905	FALSE	Dichogamy121libs_OaxacaHAP1.assoc.txt.gz	Dichogamy121libs	OaxacaHAP1		Oaxaca-HAP1, g (Linear - 121 samples)	FALSE
3	12583639	5.454885e-06	12.583639	5.26321440078451	0.0149792352018102	FALSE	Dichogamy121libs_OaxacaHAP1.assoc.txt.gz	Dichogamy121libs	OaxacaHAP1		Oaxaca-HAP1, g (Linear - 121 samples)	FALSE
3	12583646	1.128044e-05	12.583646	4.94767396011817	0.0293907830441805	FALSE	Dichogamy121libs_OaxacaHAP1.assoc.txt.gz	Dichogamy121libs	OaxacaHAP1		Oaxaca-HAP1, g (Linear - 121 samples)	FALSE
3	12583705	2.07322e-07	12.583705	6.68335461024745	0.000693709004085204	FALSE	Dichogamy121libs_OaxacaHAP1.assoc.txt.gz	Dichogamy121libs	OaxacaHAP1		Oaxaca-HAP1, g (Linear - 121 samples)	FALSE
3	12583729	1.112505e-05	12.583729	4.95369802846611	0.0290221523556964	FALSE	Dichogamy121libs_OaxacaHAP1.assoc.txt.gz	Dichogamy121libs	OaxacaHAP1		Oaxaca-HAP1, g (Linear - 121 samples)	FALSE
3	12583879	1.795828e-08	12.583879	7.74573526133687	6.88400953237051e-05	FALSE	Dichogamy121libs_OaxacaHAP1.assoc.txt.gz	Dichogamy121libs	OaxacaHAP1		Oaxaca-HAP1, g (Linear - 121 samples)	FALSE
3	12583880	8.413107e-08	12.58388	7.07504358758337	0.000295730792203239	FALSE	Dichogamy121libs_OaxacaHAP1.assoc.txt.gz	Dichogamy121libs	OaxacaHAP1		Oaxaca-HAP1, g (Linear - 121 samples)	FALSE
3	12583911	1.59375e-10	12.583911	9.79757980222197	8.71037619248036e-07	FALSE	Dichogamy121libs_OaxacaHAP1.assoc.txt.gz	Dichogamy121libs	OaxacaHAP1		Oaxaca-HAP1, g (Linear - 121 samples)	FALSE
3	12583942	9.761292e-06	12.583942	5.0104926955162	0.025693897927693	FALSE	Dichogamy121libs_OaxacaHAP1.assoc.txt.gz	Dichogamy121libs	OaxacaHAP1		Oaxaca-HAP1, g (Linear - 121 samples)	FALSE
3	12583955	1.73576e-05	12.583955	4.76051032402197	0.0430151597063274	FALSE	Dichogamy121libs_OaxacaHAP1.assoc.txt.gz	Dichogamy121libs	OaxacaHAP1		Oaxaca-HAP1, g (Linear - 121 samples)	FALSE
3	12584306	1.463971e-05	12.584306	4.83446752619069	0.0369823883377105	FALSE	Dichogamy121libs_OaxacaHAP1.assoc.txt.gz	Dichogamy121libs	OaxacaHAP1		Oaxaca-HAP1, g (Linear - 121 samples)	FALSE
3	12584315	1.358092e-05	12.584315	4.86707080904007	0.0345466585706007	FALSE	Dichogamy121libs_OaxacaHAP1.assoc.txt.gz	Dichogamy121libs	OaxacaHAP1		Oaxaca-HAP1, g (Linear - 121 samples)	FALSE
3	12584322	1.059917e-05	12.584322	4.97472814214403	0.0277195770613068	FALSE	Dichogamy121libs_OaxacaHAP1.assoc.txt.gz	Dichogamy121libs	OaxacaHAP1		Oaxaca-HAP1, g (Linear - 121 samples)	FALSE
3	12584340	8.956381e-06	12.58434	5.04786744002846	0.0237549598938413	FALSE	Dichogamy121libs_OaxacaHAP1.assoc.txt.gz	Dichogamy121libs	OaxacaHAP1		Oaxaca-HAP1, g (Linear - 121 samples)	FALSE
3	12584353	2.183158e-06	12.584353	5.66091483229588	0.00646400517843616	FALSE	Dichogamy121libs_OaxacaHAP1.assoc.txt.gz	Dichogamy121libs	OaxacaHAP1		Oaxaca-HAP1, g (Linear - 121 samples)	FALSE
3	12584569	1.984478e-07	12.584569	6.70235371133559	0.000665737997926384	FALSE	Dichogamy121libs_OaxacaHAP1.assoc.txt.gz	Dichogamy121libs	OaxacaHAP1		Oaxaca-HAP1, g (Linear - 121 samples)	FALSE
3	12584571	3.377695e-07	12.584571	6.47137956903299	0.00110637217642175	FALSE	Dichogamy121libs_OaxacaHAP1.assoc.txt.gz	Dichogamy121libs	OaxacaHAP1		Oaxaca-HAP1, g (Linear - 121 samples)	FALSE
3	12584587	4.873719e-08	12.584587	7.31213951418852	0.000175931236294841	FALSE	Dichogamy121libs_OaxacaHAP1.assoc.txt.gz	Dichogamy121libs	OaxacaHAP1		Oaxaca-HAP1, g (Linear - 121 samples)	FALSE
3	12584601	1.441421e-07	12.584601	6.84120915501303	0.000490850486685268	FALSE	Dichogamy121libs_OaxacaHAP1.assoc.txt.gz	Dichogamy121libs	OaxacaHAP1		Oaxaca-HAP1, g (Linear - 121 samples)	FALSE
3	12584606	2.875272e-08	12.584606	7.54132106488341	0.000107593193785697	FALSE	Dichogamy121libs_OaxacaHAP1.assoc.txt.gz	Dichogamy121libs	OaxacaHAP1		Oaxaca-HAP1, g (Linear - 121 samples)	FALSE
3	12584628	8.490241e-06	12.584628	5.07107998190156	0.0226048032349112	FALSE	Dichogamy121libs_OaxacaHAP1.assoc.txt.gz	Dichogamy121libs	OaxacaHAP1		Oaxaca-HAP1, g (Linear - 121 samples)	FALSE
3	12584801	1.937463e-06	12.584801	5.7127665825245	0.00577634348938653	FALSE	Dichogamy121libs_OaxacaHAP1.assoc.txt.gz	Dichogamy121libs	OaxacaHAP1		Oaxaca-HAP1, g (Linear - 121 samples)	FALSE
3	12584854	2.212569e-06	12.584854	5.65510317674223	0.00654048200826022	FALSE	Dichogamy121libs_OaxacaHAP1.assoc.txt.gz	Dichogamy121libs	OaxacaHAP1		Oaxaca-HAP1, g (Linear - 121 samples)	FALSE
3	12584930	3.436529e-06	12.58493	5.46387998683805	0.00985352216747831	FALSE	Dichogamy121libs_OaxacaHAP1.assoc.txt.gz	Dichogamy121libs	OaxacaHAP1		Oaxaca-HAP1, g (Linear - 121 samples)	FALSE
3	12584999	1.404421e-06	12.584999	5.85250268524775	0.00427258618758809	FALSE	Dichogamy121libs_OaxacaHAP1.assoc.txt.gz	Dichogamy121libs	OaxacaHAP1		Oaxaca-HAP1, g (Linear - 121 samples)	FALSE
3	12786187	8.751269e-09	12.786187	8.05792896643628	3.5007084095132e-05	FALSE	Dichogamy121libs_OaxacaHAP1.assoc.txt.gz	Dichogamy121libs	OaxacaHAP1		Oaxaca-HAP1, g (Linear - 121 samples)	FALSE
3	12786194	1.077683e-07	12.786194	6.96750896790323	0.000373781964918186	FALSE	Dichogamy121libs_OaxacaHAP1.assoc.txt.gz	Dichogamy121libs	OaxacaHAP1		Oaxaca-HAP1, g (Linear - 121 samples)	FALSE
3	14218582	1.320012e-05	14.218582	4.87942212068044	0.0336894504997484	FALSE	Dichogamy121libs_OaxacaHAP1.assoc.txt.gz	Dichogamy121libs	OaxacaHAP1		Oaxaca-HAP1, g (Linear - 121 samples)	FALSE
3	20929128	5.144863e-06	20.929128	5.28862618535951	0.0141731982084092	FALSE	Dichogamy121libs_OaxacaHAP1.assoc.txt.gz	Dichogamy121libs	OaxacaHAP1		Oaxaca-HAP1, g (Linear - 121 samples)	FALSE
3	20929177	1.297887e-10	20.929177	9.88676311756088	7.30941438909252e-07	FALSE	Dichogamy121libs_OaxacaHAP1.assoc.txt.gz	Dichogamy121libs	OaxacaHAP1		Oaxaca-HAP1, g (Linear - 121 samples)	FALSE
3	20929269	2.645359e-07	20.929269	6.57751538179924	0.000875920695440662	FALSE	Dichogamy121libs_OaxacaHAP1.assoc.txt.gz	Dichogamy121libs	OaxacaHAP1		Oaxaca-HAP1, g (Linear - 121 samples)	FALSE
3	20929290	1.777195e-06	20.92929	5.75026491728322	0.00532787889378412	FALSE	Dichogamy121libs_OaxacaHAP1.assoc.txt.gz	Dichogamy121libs	OaxacaHAP1		Oaxaca-HAP1, g (Linear - 121 samples)	FALSE
3	20929620	6.355556e-07	20.92962	6.19684645027606	0.00201535246372754	FALSE	Dichogamy121libs_OaxacaHAP1.assoc.txt.gz	Dichogamy121libs	OaxacaHAP1		Oaxaca-HAP1, g (Linear - 121 samples)	FALSE
3	20929804	1.392675e-05	20.929804	4.85615022038472	0.0353463576470639	FALSE	Dichogamy121libs_OaxacaHAP1.assoc.txt.gz	Dichogamy121libs	OaxacaHAP1		Oaxaca-HAP1, g (Linear - 121 samples)	FALSE
3	20929882	2.485172e-07	20.929882	6.60464354815163	0.000826063143347804	FALSE	Dichogamy121libs_OaxacaHAP1.assoc.txt.gz	Dichogamy121libs	OaxacaHAP1		Oaxaca-HAP1, g (Linear - 121 samples)	FALSE
3	20929966	6.452619e-09	20.929966	8.19026397739753	2.62943558289322e-05	FALSE	Dichogamy121libs_OaxacaHAP1.assoc.txt.gz	Dichogamy121libs	OaxacaHAP1		Oaxaca-HAP1, g (Linear - 121 samples)	FALSE
3	20930008	1.249764e-07	20.930008	6.90317198953141	0.000429287557353209	FALSE	Dichogamy121libs_OaxacaHAP1.assoc.txt.gz	Dichogamy121libs	OaxacaHAP1		Oaxaca-HAP1, g (Linear - 121 samples)	FALSE
3	20930015	3.174153e-08	20.930015	7.49837214328556	0.000117811704685503	FALSE	Dichogamy121libs_OaxacaHAP1.assoc.txt.gz	Dichogamy121libs	OaxacaHAP1		Oaxaca-HAP1, g (Linear - 121 samples)	FALSE
3	20930023	9.587686e-06	20.930023	5.0182861976985	0.0252870466815071	FALSE	Dichogamy121libs_OaxacaHAP1.assoc.txt.gz	Dichogamy121libs	OaxacaHAP1		Oaxaca-HAP1, g (Linear - 121 samples)	FALSE
3	20930078	1.135423e-08	20.930078	7.94484231261905	4.47697993750985e-05	FALSE	Dichogamy121libs_OaxacaHAP1.assoc.txt.gz	Dichogamy121libs	OaxacaHAP1		Oaxaca-HAP1, g (Linear - 121 samples)	FALSE
3	20930257	2.892868e-11	20.930257	10.5386713825219	2.07469022913029e-07	FALSE	Dichogamy121libs_OaxacaHAP1.assoc.txt.gz	Dichogamy121libs	OaxacaHAP1		Oaxaca-HAP1, g (Linear - 121 samples)	FALSE
3	20930278	3.058788e-11	20.930278	10.5144506222702	2.15247294645202e-07	FALSE	Dichogamy121libs_OaxacaHAP1.assoc.txt.gz	Dichogamy121libs	OaxacaHAP1		Oaxaca-HAP1, g (Linear - 121 samples)	FALSE
3	20930321	1.285847e-08	20.930321	7.89081070404692	5.02668732025314e-05	FALSE	Dichogamy121libs_OaxacaHAP1.assoc.txt.gz	Dichogamy121libs	OaxacaHAP1		Oaxaca-HAP1, g (Linear - 121 samples)	FALSE
3	20930504	9.995943e-11	20.930504	10.0001762290218	5.80863611552243e-07	FALSE	Dichogamy121libs_OaxacaHAP1.assoc.txt.gz	Dichogamy121libs	OaxacaHAP1		Oaxaca-HAP1, g (Linear - 121 samples)	FALSE
3	20930511	7.127349e-10	20.930511	9.14707197488296	3.3982469618297e-06	FALSE	Dichogamy121libs_OaxacaHAP1.assoc.txt.gz	Dichogamy121libs	OaxacaHAP1		Oaxaca-HAP1, g (Linear - 121 samples)	FALSE
3	20930526	6.164167e-11	20.930526	10.2101256038608	3.80444939197068e-07	FALSE	Dichogamy121libs_OaxacaHAP1.assoc.txt.gz	Dichogamy121libs	OaxacaHAP1		Oaxaca-HAP1, g (Linear - 121 samples)	FALSE
3	20930574	7.537346e-12	20.930574	11.1227815480901	7.58868826078208e-08	FALSE	Dichogamy121libs_OaxacaHAP1.assoc.txt.gz	Dichogamy121libs	OaxacaHAP1		Oaxaca-HAP1, g (Linear - 121 samples)	FALSE
3	20930605	8.90729e-08	20.930605	7.05025440786735	0.000312050735321391	FALSE	Dichogamy121libs_OaxacaHAP1.assoc.txt.gz	Dichogamy121libs	OaxacaHAP1		Oaxaca-HAP1, g (Linear - 121 samples)	FALSE
3	20930655	3.705146e-07	20.930655	6.43119467412323	0.0012052460463886	FALSE	Dichogamy121libs_OaxacaHAP1.assoc.txt.gz	Dichogamy121libs	OaxacaHAP1		Oaxaca-HAP1, g (Linear - 121 samples)	FALSE
3	20930656	6.845553e-07	20.930656	6.16459146277503	0.00216486473070312	FALSE	Dichogamy121libs_OaxacaHAP1.assoc.txt.gz	Dichogamy121libs	OaxacaHAP1		Oaxaca-HAP1, g (Linear - 121 samples)	FALSE
3	20930684	8.622797e-08	20.930684	7.06435183804613	0.000302810203076649	FALSE	Dichogamy121libs_OaxacaHAP1.assoc.txt.gz	Dichogamy121libs	OaxacaHAP1		Oaxaca-HAP1, g (Linear - 121 samples)	FALSE
3	20930705	3.704515e-11	20.930705	10.4312686423706	2.42358528900896e-07	FALSE	Dichogamy121libs_OaxacaHAP1.assoc.txt.gz	Dichogamy121libs	OaxacaHAP1		Oaxaca-HAP1, g (Linear - 121 samples)	FALSE
3	20930753	2.377624e-08	20.930753	7.62385682408079	8.98921424454244e-05	FALSE	Dichogamy121libs_OaxacaHAP1.assoc.txt.gz	Dichogamy121libs	OaxacaHAP1		Oaxaca-HAP1, g (Linear - 121 samples)	FALSE
3	20930817	3.721081e-09	20.930817	8.42933087621062	1.56930339243297e-05	FALSE	Dichogamy121libs_OaxacaHAP1.assoc.txt.gz	Dichogamy121libs	OaxacaHAP1		Oaxaca-HAP1, g (Linear - 121 samples)	FALSE
3	20930826	1.133278e-08	20.930826	7.94566354198446	4.46972859367279e-05	FALSE	Dichogamy121libs_OaxacaHAP1.assoc.txt.gz	Dichogamy121libs	OaxacaHAP1		Oaxaca-HAP1, g (Linear - 121 samples)	FALSE
3	20930862	2.55789e-08	20.930862	7.59211813594032	9.63832876755739e-05	FALSE	Dichogamy121libs_OaxacaHAP1.assoc.txt.gz	Dichogamy121libs	OaxacaHAP1		Oaxaca-HAP1, g (Linear - 121 samples)	FALSE
3	20930897	1.542953e-08	20.930897	7.81164730281017	5.97105971354013e-05	FALSE	Dichogamy121libs_OaxacaHAP1.assoc.txt.gz	Dichogamy121libs	OaxacaHAP1		Oaxaca-HAP1, g (Linear - 121 samples)	FALSE
3	20930898	1.542953e-08	20.930898	7.81164730281017	5.97105971354013e-05	FALSE	Dichogamy121libs_OaxacaHAP1.assoc.txt.gz	Dichogamy121libs	OaxacaHAP1		Oaxaca-HAP1, g (Linear - 121 samples)	FALSE
3	20930899	4.116802e-09	20.930899	8.38544002014734	1.72573008597062e-05	FALSE	Dichogamy121libs_OaxacaHAP1.assoc.txt.gz	Dichogamy121libs	OaxacaHAP1		Oaxaca-HAP1, g (Linear - 121 samples)	FALSE
3	20930982	2.750253e-06	20.930982	5.56062735291522	0.00801476172671334	FALSE	Dichogamy121libs_OaxacaHAP1.assoc.txt.gz	Dichogamy121libs	OaxacaHAP1		Oaxaca-HAP1, g (Linear - 121 samples)	FALSE
3	20931256	6.342984e-08	20.931256	7.19770638409686	0.000226174336569666	FALSE	Dichogamy121libs_OaxacaHAP1.assoc.txt.gz	Dichogamy121libs	OaxacaHAP1		Oaxaca-HAP1, g (Linear - 121 samples)	FALSE
3	20931342	1.291666e-10	20.931342	9.88884977202938	7.27999203090587e-07	FALSE	Dichogamy121libs_OaxacaHAP1.assoc.txt.gz	Dichogamy121libs	OaxacaHAP1		Oaxaca-HAP1, g (Linear - 121 samples)	FALSE
3	20931376	6.986264e-07	20.931376	6.15575500707843	0.0022057747785008	FALSE	Dichogamy121libs_OaxacaHAP1.assoc.txt.gz	Dichogamy121libs	OaxacaHAP1		Oaxaca-HAP1, g (Linear - 121 samples)	FALSE
3	20931382	5.810071e-11	20.931382	10.235818560429	3.60111947422563e-07	FALSE	Dichogamy121libs_OaxacaHAP1.assoc.txt.gz	Dichogamy121libs	OaxacaHAP1		Oaxaca-HAP1, g (Linear - 121 samples)	FALSE
3	20931401	1.699301e-07	20.931401	6.76972968701629	0.000575152693120639	FALSE	Dichogamy121libs_OaxacaHAP1.assoc.txt.gz	Dichogamy121libs	OaxacaHAP1		Oaxaca-HAP1, g (Linear - 121 samples)	FALSE
3	20931435	4.972676e-10	20.931435	9.30340983676539	2.4410288343578e-06	FALSE	Dichogamy121libs_OaxacaHAP1.assoc.txt.gz	Dichogamy121libs	OaxacaHAP1		Oaxaca-HAP1, g (Linear - 121 samples)	FALSE
3	20931447	7.545612e-09	20.931447	8.12230553024969	3.03838542775237e-05	FALSE	Dichogamy121libs_OaxacaHAP1.assoc.txt.gz	Dichogamy121libs	OaxacaHAP1		Oaxaca-HAP1, g (Linear - 121 samples)	FALSE
3	20931523	6.243471e-11	20.931523	10.2045739011755	3.84689398552079e-07	FALSE	Dichogamy121libs_OaxacaHAP1.assoc.txt.gz	Dichogamy121libs	OaxacaHAP1		Oaxaca-HAP1, g (Linear - 121 samples)	FALSE
3	20931524	1.93024e-05	20.931524	4.71438868881838	0.0472258641117401	FALSE	Dichogamy121libs_OaxacaHAP1.assoc.txt.gz	Dichogamy121libs	OaxacaHAP1		Oaxaca-HAP1, g (Linear - 121 samples)	FALSE
3	20931575	1.917645e-07	20.931575	6.71723178757767	0.000644620523133502	FALSE	Dichogamy121libs_OaxacaHAP1.assoc.txt.gz	Dichogamy121libs	OaxacaHAP1		Oaxaca-HAP1, g (Linear - 121 samples)	FALSE
3	20931578	7.481673e-11	20.931578	10.1260012773459	4.51087696351523e-07	FALSE	Dichogamy121libs_OaxacaHAP1.assoc.txt.gz	Dichogamy121libs	OaxacaHAP1		Oaxaca-HAP1, g (Linear - 121 samples)	FALSE
3	20931608	1.899792e-09	20.931608	8.72129394546673	8.33696412186723e-06	FALSE	Dichogamy121libs_OaxacaHAP1.assoc.txt.gz	Dichogamy121libs	OaxacaHAP1		Oaxaca-HAP1, g (Linear - 121 samples)	FALSE
3	20931656	2.638963e-07	20.931656	6.57856669883205	0.000874000973815325	FALSE	Dichogamy121libs_OaxacaHAP1.assoc.txt.gz	Dichogamy121libs	OaxacaHAP1		Oaxaca-HAP1, g (Linear - 121 samples)	FALSE
3	20931663	1.172989e-07	20.931663	6.93070606057134	0.000404915082154584	FALSE	Dichogamy121libs_OaxacaHAP1.assoc.txt.gz	Dichogamy121libs	OaxacaHAP1		Oaxaca-HAP1, g (Linear - 121 samples)	FALSE
3	20931692	4.647748e-06	20.931692	5.33275742734242	0.0129084025849475	FALSE	Dichogamy121libs_OaxacaHAP1.assoc.txt.gz	Dichogamy121libs	OaxacaHAP1		Oaxaca-HAP1, g (Linear - 121 samples)	FALSE
3	20931701	1.13808e-06	20.931701	5.94382720864622	0.00351204612400507	FALSE	Dichogamy121libs_OaxacaHAP1.assoc.txt.gz	Dichogamy121libs	OaxacaHAP1		Oaxaca-HAP1, g (Linear - 121 samples)	FALSE
3	20931710	5.496972e-08	20.93171	7.25987647520026	0.000197211133198762	FALSE	Dichogamy121libs_OaxacaHAP1.assoc.txt.gz	Dichogamy121libs	OaxacaHAP1		Oaxaca-HAP1, g (Linear - 121 samples)	FALSE
3	20931760	1.351412e-05	20.93176	4.869212229032	0.034394702054453	FALSE	Dichogamy121libs_OaxacaHAP1.assoc.txt.gz	Dichogamy121libs	OaxacaHAP1		Oaxaca-HAP1, g (Linear - 121 samples)	FALSE
3	20931764	2.658041e-06	20.931764	5.57543832439538	0.0077661780732716	FALSE	Dichogamy121libs_OaxacaHAP1.assoc.txt.gz	Dichogamy121libs	OaxacaHAP1		Oaxaca-HAP1, g (Linear - 121 samples)	FALSE
3	20933831	2.767352e-06	20.933831	5.5579355962133	0.00805334602728606	FALSE	Dichogamy121libs_OaxacaHAP1.assoc.txt.gz	Dichogamy121libs	OaxacaHAP1		Oaxaca-HAP1, g (Linear - 121 samples)	FALSE
3	20934336	3.854299e-06	20.934336	5.41405459766884	0.0109717127230246	FALSE	Dichogamy121libs_OaxacaHAP1.assoc.txt.gz	Dichogamy121libs	OaxacaHAP1		Oaxaca-HAP1, g (Linear - 121 samples)	FALSE
3	20937572	5.643206e-06	20.937572	5.24847409592341	0.0154672949821066	FALSE	Dichogamy121libs_OaxacaHAP1.assoc.txt.gz	Dichogamy121libs	OaxacaHAP1		Oaxaca-HAP1, g (Linear - 121 samples)	FALSE
3	20937608	1.149124e-06	20.937608	5.93963310481034	0.00354537832268469	FALSE	Dichogamy121libs_OaxacaHAP1.assoc.txt.gz	Dichogamy121libs	OaxacaHAP1		Oaxaca-HAP1, g (Linear - 121 samples)	FALSE
3	20937619	4.31209e-06	20.937619	5.36531218332793	0.0121964422558412	FALSE	Dichogamy121libs_OaxacaHAP1.assoc.txt.gz	Dichogamy121libs	OaxacaHAP1		Oaxaca-HAP1, g (Linear - 121 samples)	FALSE
3	20937647	3.673172e-08	20.937647	7.43495873489948	0.000135438603468289	FALSE	Dichogamy121libs_OaxacaHAP1.assoc.txt.gz	Dichogamy121libs	OaxacaHAP1		Oaxaca-HAP1, g (Linear - 121 samples)	FALSE
3	20937695	2.215633e-06	20.937695	5.65450217502419	0.00654556593821112	FALSE	Dichogamy121libs_OaxacaHAP1.assoc.txt.gz	Dichogamy121libs	OaxacaHAP1		Oaxaca-HAP1, g (Linear - 121 samples)	FALSE
3	20937711	1.468368e-06	20.937711	5.83316508860203	0.00445599298636976	FALSE	Dichogamy121libs_OaxacaHAP1.assoc.txt.gz	Dichogamy121libs	OaxacaHAP1		Oaxaca-HAP1, g (Linear - 121 samples)	FALSE
3	20937787	1.847867e-06	20.937787	5.73332929028297	0.00552387756262451	FALSE	Dichogamy121libs_OaxacaHAP1.assoc.txt.gz	Dichogamy121libs	OaxacaHAP1		Oaxaca-HAP1, g (Linear - 121 samples)	FALSE
3	20938029	6.439049e-08	20.938029	7.19117826999273	0.000229487737777658	FALSE	Dichogamy121libs_OaxacaHAP1.assoc.txt.gz	Dichogamy121libs	OaxacaHAP1		Oaxaca-HAP1, g (Linear - 121 samples)	FALSE
3	20939834	8.052865e-06	20.939834	5.09404958145476	0.0215423915438326	FALSE	Dichogamy121libs_OaxacaHAP1.assoc.txt.gz	Dichogamy121libs	OaxacaHAP1		Oaxaca-HAP1, g (Linear - 121 samples)	FALSE
3	20939907	1.314679e-06	20.939907	5.88118027420595	0.00401126410463701	FALSE	Dichogamy121libs_OaxacaHAP1.assoc.txt.gz	Dichogamy121libs	OaxacaHAP1		Oaxaca-HAP1, g (Linear - 121 samples)	FALSE
3	20941246	1.987233e-07	20.941246	6.70175120954754	0.000666310878247739	FALSE	Dichogamy121libs_OaxacaHAP1.assoc.txt.gz	Dichogamy121libs	OaxacaHAP1		Oaxaca-HAP1, g (Linear - 121 samples)	FALSE
3	20941290	2.210506e-07	20.94129	6.65550830194637	0.000737618183006578	FALSE	Dichogamy121libs_OaxacaHAP1.assoc.txt.gz	Dichogamy121libs	OaxacaHAP1		Oaxaca-HAP1, g (Linear - 121 samples)	FALSE
3	20941546	2.434881e-06	20.941546	5.61352225921577	0.0071527814354068	FALSE	Dichogamy121libs_OaxacaHAP1.assoc.txt.gz	Dichogamy121libs	OaxacaHAP1		Oaxaca-HAP1, g (Linear - 121 samples)	FALSE
3	20941565	1.314546e-08	20.941565	7.88122421199457	5.13338400362149e-05	FALSE	Dichogamy121libs_OaxacaHAP1.assoc.txt.gz	Dichogamy121libs	OaxacaHAP1		Oaxaca-HAP1, g (Linear - 121 samples)	FALSE
3	20941623	1.110042e-05	20.941623	4.95466058876005	0.0289630715327666	FALSE	Dichogamy121libs_OaxacaHAP1.assoc.txt.gz	Dichogamy121libs	OaxacaHAP1		Oaxaca-HAP1, g (Linear - 121 samples)	FALSE
3	20941830	2.019225e-10	20.94183	9.69481528540801	1.08172097215072e-06	FALSE	Dichogamy121libs_OaxacaHAP1.assoc.txt.gz	Dichogamy121libs	OaxacaHAP1		Oaxaca-HAP1, g (Linear - 121 samples)	FALSE
3	20941848	5.93585e-09	20.941848	8.22651708229025	2.43378812916924e-05	FALSE	Dichogamy121libs_OaxacaHAP1.assoc.txt.gz	Dichogamy121libs	OaxacaHAP1		Oaxaca-HAP1, g (Linear - 121 samples)	FALSE
3	20941868	1.135216e-06	20.941868	5.94492149645937	0.00350526304753771	FALSE	Dichogamy121libs_OaxacaHAP1.assoc.txt.gz	Dichogamy121libs	OaxacaHAP1		Oaxaca-HAP1, g (Linear - 121 samples)	FALSE
3	20941887	2.29981e-06	20.941887	5.63830804196502	0.00678190385966492	FALSE	Dichogamy121libs_OaxacaHAP1.assoc.txt.gz	Dichogamy121libs	OaxacaHAP1		Oaxaca-HAP1, g (Linear - 121 samples)	FALSE
3	20941902	5.597088e-06	20.941902	5.25203786486137	0.015349531042565	FALSE	Dichogamy121libs_OaxacaHAP1.assoc.txt.gz	Dichogamy121libs	OaxacaHAP1		Oaxaca-HAP1, g (Linear - 121 samples)	FALSE
3	20941933	3.836622e-09	20.941933	8.41605098719755	1.61355162384997e-05	FALSE	Dichogamy121libs_OaxacaHAP1.assoc.txt.gz	Dichogamy121libs	OaxacaHAP1		Oaxaca-HAP1, g (Linear - 121 samples)	FALSE
3	20941943	2.500927e-07	20.941943	6.60189898478284	0.000830544155326802	FALSE	Dichogamy121libs_OaxacaHAP1.assoc.txt.gz	Dichogamy121libs	OaxacaHAP1		Oaxaca-HAP1, g (Linear - 121 samples)	FALSE
3	20941952	2.556364e-06	20.941952	5.59237730703313	0.00747957291108192	FALSE	Dichogamy121libs_OaxacaHAP1.assoc.txt.gz	Dichogamy121libs	OaxacaHAP1		Oaxaca-HAP1, g (Linear - 121 samples)	FALSE
3	20941953	8.436183e-09	20.941953	8.07385400799512	3.38114762099737e-05	FALSE	Dichogamy121libs_OaxacaHAP1.assoc.txt.gz	Dichogamy121libs	OaxacaHAP1		Oaxaca-HAP1, g (Linear - 121 samples)	FALSE
3	20942000	2.556128e-09	20.942	8.59241740235174	1.09958951293475e-05	FALSE	Dichogamy121libs_OaxacaHAP1.assoc.txt.gz	Dichogamy121libs	OaxacaHAP1		Oaxaca-HAP1, g (Linear - 121 samples)	FALSE
3	20942110	2.754081e-06	20.94211	5.56002329089982	0.00802364865324786	FALSE	Dichogamy121libs_OaxacaHAP1.assoc.txt.gz	Dichogamy121libs	OaxacaHAP1		Oaxaca-HAP1, g (Linear - 121 samples)	FALSE
3	20942130	2.646538e-08	20.94213	7.57732186586246	9.95695207387175e-05	FALSE	Dichogamy121libs_OaxacaHAP1.assoc.txt.gz	Dichogamy121libs	OaxacaHAP1		Oaxaca-HAP1, g (Linear - 121 samples)	FALSE
3	20942149	1.418514e-08	20.942149	7.84816637358491	5.51579484342082e-05	FALSE	Dichogamy121libs_OaxacaHAP1.assoc.txt.gz	Dichogamy121libs	OaxacaHAP1		Oaxaca-HAP1, g (Linear - 121 samples)	FALSE
3	20942170	1.872106e-09	20.94217	8.72766956483307	8.22287831413951e-06	FALSE	Dichogamy121libs_OaxacaHAP1.assoc.txt.gz	Dichogamy121libs	OaxacaHAP1		Oaxaca-HAP1, g (Linear - 121 samples)	FALSE
3	20942171	1.924393e-07	20.942171	6.7157062315174	0.000646576485403266	FALSE	Dichogamy121libs_OaxacaHAP1.assoc.txt.gz	Dichogamy121libs	OaxacaHAP1		Oaxaca-HAP1, g (Linear - 121 samples)	FALSE
3	20942200	5.525906e-11	20.9422	10.2575965070468	3.43665668613146e-07	FALSE	Dichogamy121libs_OaxacaHAP1.assoc.txt.gz	Dichogamy121libs	OaxacaHAP1		Oaxaca-HAP1, g (Linear - 121 samples)	FALSE
3	20942215	9.438251e-10	20.942215	9.02510847725102	4.38137527366819e-06	FALSE	Dichogamy121libs_OaxacaHAP1.assoc.txt.gz	Dichogamy121libs	OaxacaHAP1		Oaxaca-HAP1, g (Linear - 121 samples)	FALSE
3	20942223	1.125857e-14	20.942223	13.948516767615	2.20786473072075e-08	FALSE	Dichogamy121libs_OaxacaHAP1.assoc.txt.gz	Dichogamy121libs	OaxacaHAP1		Oaxaca-HAP1, g (Linear - 121 samples)	FALSE
3	20942239	2.520001e-11	20.942239	10.5985992868794	1.93844116656e-07	FALSE	Dichogamy121libs_OaxacaHAP1.assoc.txt.gz	Dichogamy121libs	OaxacaHAP1		Oaxaca-HAP1, g (Linear - 121 samples)	FALSE
3	20942297	2.872913e-08	20.942297	7.54167752548456	0.000107532463758888	FALSE	Dichogamy121libs_OaxacaHAP1.assoc.txt.gz	Dichogamy121libs	OaxacaHAP1		Oaxaca-HAP1, g (Linear - 121 samples)	FALSE
3	20942416	1.452108e-06	20.942416	5.83800108194187	0.00440756503854228	FALSE	Dichogamy121libs_OaxacaHAP1.assoc.txt.gz	Dichogamy121libs	OaxacaHAP1		Oaxaca-HAP1, g (Linear - 121 samples)	FALSE
3	20942462	1.361549e-07	20.942462	6.86596672446968	0.000464952051661103	FALSE	Dichogamy121libs_OaxacaHAP1.assoc.txt.gz	Dichogamy121libs	OaxacaHAP1		Oaxaca-HAP1, g (Linear - 121 samples)	FALSE
3	20942471	7.660956e-06	20.942471	5.11571703198379	0.0205240537555709	FALSE	Dichogamy121libs_OaxacaHAP1.assoc.txt.gz	Dichogamy121libs	OaxacaHAP1		Oaxaca-HAP1, g (Linear - 121 samples)	FALSE
3	20942489	2.658462e-09	20.942489	8.57536954310164	1.14125890940805e-05	FALSE	Dichogamy121libs_OaxacaHAP1.assoc.txt.gz	Dichogamy121libs	OaxacaHAP1		Oaxaca-HAP1, g (Linear - 121 samples)	FALSE
3	20942533	4.059986e-11	20.942533	10.3914754639926	2.61630691470084e-07	FALSE	Dichogamy121libs_OaxacaHAP1.assoc.txt.gz	Dichogamy121libs	OaxacaHAP1		Oaxaca-HAP1, g (Linear - 121 samples)	FALSE
3	20942535	1.417076e-10	20.942535	9.8486068572363	7.85350292780273e-07	FALSE	Dichogamy121libs_OaxacaHAP1.assoc.txt.gz	Dichogamy121libs	OaxacaHAP1		Oaxaca-HAP1, g (Linear - 121 samples)	FALSE
3	20942548	1.035569e-10	20.942548	9.98482095874938	5.98909729169517e-07	FALSE	Dichogamy121libs_OaxacaHAP1.assoc.txt.gz	Dichogamy121libs	OaxacaHAP1		Oaxaca-HAP1, g (Linear - 121 samples)	FALSE
3	20942562	1.377253e-06	20.942562	5.86098627295208	0.00419255385747322	FALSE	Dichogamy121libs_OaxacaHAP1.assoc.txt.gz	Dichogamy121libs	OaxacaHAP1		Oaxaca-HAP1, g (Linear - 121 samples)	FALSE
3	20942580	2.507333e-06	20.94258	5.60078798336986	0.0073478879857681	FALSE	Dichogamy121libs_OaxacaHAP1.assoc.txt.gz	Dichogamy121libs	OaxacaHAP1		Oaxaca-HAP1, g (Linear - 121 samples)	FALSE
3	20942626	2.024269e-05	20.942626	4.69373177569934	0.0486705363552041	FALSE	Dichogamy121libs_OaxacaHAP1.assoc.txt.gz	Dichogamy121libs	OaxacaHAP1		Oaxaca-HAP1, g (Linear - 121 samples)	FALSE
3	20942670	1.947455e-07	20.94267	6.71053256881713	0.000654174628817889	FALSE	Dichogamy121libs_OaxacaHAP1.assoc.txt.gz	Dichogamy121libs	OaxacaHAP1		Oaxaca-HAP1, g (Linear - 121 samples)	FALSE
3	20944522	8.522423e-07	20.944522	6.06943691392731	0.00267230515077214	FALSE	Dichogamy121libs_OaxacaHAP1.assoc.txt.gz	Dichogamy121libs	OaxacaHAP1		Oaxaca-HAP1, g (Linear - 121 samples)	FALSE
3	20944589	4.937159e-08	20.944589	7.30652288620751	0.000178133257622233	FALSE	Dichogamy121libs_OaxacaHAP1.assoc.txt.gz	Dichogamy121libs	OaxacaHAP1		Oaxaca-HAP1, g (Linear - 121 samples)	FALSE
3	20944673	1.447813e-05	20.944673	4.83928752813379	0.03661853457634	FALSE	Dichogamy121libs_OaxacaHAP1.assoc.txt.gz	Dichogamy121libs	OaxacaHAP1		Oaxaca-HAP1, g (Linear - 121 samples)	FALSE
3	20944743	1.074329e-08	20.944743	7.96886270094163	4.24755028949987e-05	FALSE	Dichogamy121libs_OaxacaHAP1.assoc.txt.gz	Dichogamy121libs	OaxacaHAP1		Oaxaca-HAP1, g (Linear - 121 samples)	FALSE
3	20944784	8.343926e-10	20.944784	9.07862955620355	3.90939907690789e-06	FALSE	Dichogamy121libs_OaxacaHAP1.assoc.txt.gz	Dichogamy121libs	OaxacaHAP1		Oaxaca-HAP1, g (Linear - 121 samples)	FALSE
3	20944787	9.543318e-08	20.944787	7.02030060448228	0.000333293776343495	FALSE	Dichogamy121libs_OaxacaHAP1.assoc.txt.gz	Dichogamy121libs	OaxacaHAP1		Oaxaca-HAP1, g (Linear - 121 samples)	FALSE
3	20944795	1.118137e-07	20.944795	6.95150498115546	0.000386894417214732	FALSE	Dichogamy121libs_OaxacaHAP1.assoc.txt.gz	Dichogamy121libs	OaxacaHAP1		Oaxaca-HAP1, g (Linear - 121 samples)	FALSE
3	20944802	1.08293e-07	20.944802	6.96539961502404	0.000375338653413903	FALSE	Dichogamy121libs_OaxacaHAP1.assoc.txt.gz	Dichogamy121libs	OaxacaHAP1		Oaxaca-HAP1, g (Linear - 121 samples)	FALSE
3	20944805	2.942094e-06	20.944805	5.53134345566385	0.0085431474114037	FALSE	Dichogamy121libs_OaxacaHAP1.assoc.txt.gz	Dichogamy121libs	OaxacaHAP1		Oaxaca-HAP1, g (Linear - 121 samples)	FALSE
3	20944816	1.991119e-05	20.944816	4.70090278341862	0.0479603213680495	FALSE	Dichogamy121libs_OaxacaHAP1.assoc.txt.gz	Dichogamy121libs	OaxacaHAP1		Oaxaca-HAP1, g (Linear - 121 samples)	FALSE
3	20945088	1.238564e-05	20.945088	4.90708154731092	0.0317940271105816	FALSE	Dichogamy121libs_OaxacaHAP1.assoc.txt.gz	Dichogamy121libs	OaxacaHAP1		Oaxaca-HAP1, g (Linear - 121 samples)	FALSE
3	20945133	4.07913e-07	20.945133	6.38943245369664	0.00132043761025792	FALSE	Dichogamy121libs_OaxacaHAP1.assoc.txt.gz	Dichogamy121libs	OaxacaHAP1		Oaxaca-HAP1, g (Linear - 121 samples)	FALSE
3	20945164	1.431848e-07	20.945164	6.84410308277186	0.000487931781493445	FALSE	Dichogamy121libs_OaxacaHAP1.assoc.txt.gz	Dichogamy121libs	OaxacaHAP1		Oaxaca-HAP1, g (Linear - 121 samples)	FALSE
3	20945200	1.232473e-07	20.9452	6.90922258611114	0.000423746726203201	FALSE	Dichogamy121libs_OaxacaHAP1.assoc.txt.gz	Dichogamy121libs	OaxacaHAP1		Oaxaca-HAP1, g (Linear - 121 samples)	FALSE
3	20945233	1.897079e-05	20.945233	4.72191458342357	0.0465071696142234	FALSE	Dichogamy121libs_OaxacaHAP1.assoc.txt.gz	Dichogamy121libs	OaxacaHAP1		Oaxaca-HAP1, g (Linear - 121 samples)	FALSE
3	20945325	6.997691e-07	20.945325	6.15504523875477	0.00220890523321214	FALSE	Dichogamy121libs_OaxacaHAP1.assoc.txt.gz	Dichogamy121libs	OaxacaHAP1		Oaxaca-HAP1, g (Linear - 121 samples)	FALSE
3	20945343	1.501241e-05	20.945343	4.82354958319407	0.0378518925922644	FALSE	Dichogamy121libs_OaxacaHAP1.assoc.txt.gz	Dichogamy121libs	OaxacaHAP1		Oaxaca-HAP1, g (Linear - 121 samples)	FALSE
3	20945350	6.25085e-06	20.94535	5.20406092262238	0.0169672343018023	FALSE	Dichogamy121libs_OaxacaHAP1.assoc.txt.gz	Dichogamy121libs	OaxacaHAP1		Oaxaca-HAP1, g (Linear - 121 samples)	FALSE
3	20945351	6.25085e-06	20.945351	5.20406092262238	0.0169672343018023	FALSE	Dichogamy121libs_OaxacaHAP1.assoc.txt.gz	Dichogamy121libs	OaxacaHAP1		Oaxaca-HAP1, g (Linear - 121 samples)	FALSE
3	20945352	6.25085e-06	20.945352	5.20406092262238	0.0169672343018023	FALSE	Dichogamy121libs_OaxacaHAP1.assoc.txt.gz	Dichogamy121libs	OaxacaHAP1		Oaxaca-HAP1, g (Linear - 121 samples)	FALSE
3	20945416	4.384503e-06	20.945416	5.35807962843031	0.0122468266098762	FALSE	Dichogamy121libs_OaxacaHAP1.assoc.txt.gz	Dichogamy121libs	OaxacaHAP1		Oaxaca-HAP1, g (Linear - 121 samples)	FALSE
3	20945425	3.171703e-08	20.945425	7.4987074870228	0.000117750686940569	FALSE	Dichogamy121libs_OaxacaHAP1.assoc.txt.gz	Dichogamy121libs	OaxacaHAP1		Oaxaca-HAP1, g (Linear - 121 samples)	FALSE
3	20945467	2.592023e-08	20.945467	7.58636114912522	9.75939280909124e-05	FALSE	Dichogamy121libs_OaxacaHAP1.assoc.txt.gz	Dichogamy121libs	OaxacaHAP1		Oaxaca-HAP1, g (Linear - 121 samples)	FALSE
3	20945530	8.089705e-06	20.94553	5.09206731512544	0.0216369809250806	FALSE	Dichogamy121libs_OaxacaHAP1.assoc.txt.gz	Dichogamy121libs	OaxacaHAP1		Oaxaca-HAP1, g (Linear - 121 samples)	FALSE
3	20945532	7.03323e-06	20.945532	5.15284518009867	0.0189640674947841	FALSE	Dichogamy121libs_OaxacaHAP1.assoc.txt.gz	Dichogamy121libs	OaxacaHAP1		Oaxaca-HAP1, g (Linear - 121 samples)	FALSE
3	20945533	6.946295e-06	20.945533	5.15824677671894	0.0187365765057626	FALSE	Dichogamy121libs_OaxacaHAP1.assoc.txt.gz	Dichogamy121libs	OaxacaHAP1		Oaxaca-HAP1, g (Linear - 121 samples)	FALSE
3	20945534	4.786692e-06	20.945534	5.31996451632499	0.0132514701504446	FALSE	Dichogamy121libs_OaxacaHAP1.assoc.txt.gz	Dichogamy121libs	OaxacaHAP1		Oaxaca-HAP1, g (Linear - 121 samples)	FALSE
3	20945538	1.079583e-07	20.945538	6.96674396281904	0.000374352080573321	FALSE	Dichogamy121libs_OaxacaHAP1.assoc.txt.gz	Dichogamy121libs	OaxacaHAP1		Oaxaca-HAP1, g (Linear - 121 samples)	FALSE
3	20945612	1.325656e-05	20.945612	4.87756915819668	0.0338216796153126	FALSE	Dichogamy121libs_OaxacaHAP1.assoc.txt.gz	Dichogamy121libs	OaxacaHAP1		Oaxaca-HAP1, g (Linear - 121 samples)	FALSE
3	20945729	4.76589e-11	20.945729	10.3218559856875	2.99845456226615e-07	FALSE	Dichogamy121libs_OaxacaHAP1.assoc.txt.gz	Dichogamy121libs	OaxacaHAP1		Oaxaca-HAP1, g (Linear - 121 samples)	FALSE
3	20945740	2.197527e-10	20.94574	9.65806578024556	1.15562692381663e-06	FALSE	Dichogamy121libs_OaxacaHAP1.assoc.txt.gz	Dichogamy121libs	OaxacaHAP1		Oaxaca-HAP1, g (Linear - 121 samples)	FALSE
3	20945842	9.371942e-06	20.945842	5.02817040777865	0.0247627387273279	FALSE	Dichogamy121libs_OaxacaHAP1.assoc.txt.gz	Dichogamy121libs	OaxacaHAP1		Oaxaca-HAP1, g (Linear - 121 samples)	FALSE
3	20945853	1.446364e-06	20.945853	5.83972239632386	0.00439104267768745	FALSE	Dichogamy121libs_OaxacaHAP1.assoc.txt.gz	Dichogamy121libs	OaxacaHAP1		Oaxaca-HAP1, g (Linear - 121 samples)	FALSE
3	24341541	7.471647e-07	24.341541	6.12658365465451	0.00235393747285284	FALSE	Dichogamy121libs_OaxacaHAP1.assoc.txt.gz	Dichogamy121libs	OaxacaHAP1		Oaxaca-HAP1, g (Linear - 121 samples)	FALSE
3	34553432	1.161527e-05	34.553432	4.93497069045718	0.0301646791284451	FALSE	Dichogamy121libs_OaxacaHAP1.assoc.txt.gz	Dichogamy121libs	OaxacaHAP1		Oaxaca-HAP1, g (Linear - 121 samples)	FALSE
3	35137452	2.182132e-06	35.137452	5.66111898191556	0.00646227708952281	FALSE	Dichogamy121libs_OaxacaHAP1.assoc.txt.gz	Dichogamy121libs	OaxacaHAP1		Oaxaca-HAP1, g (Linear - 121 samples)	FALSE
3	35451771	1.207414e-05	35.451771	4.91814379279636	0.031084543912948	FALSE	Dichogamy121libs_OaxacaHAP1.assoc.txt.gz	Dichogamy121libs	OaxacaHAP1		Oaxaca-HAP1, g (Linear - 121 samples)	FALSE
3	43503124	2.494945e-06	43.503124	5.60293902377197	0.00731598701804697	FALSE	Dichogamy121libs_OaxacaHAP1.assoc.txt.gz	Dichogamy121libs	OaxacaHAP1		Oaxaca-HAP1, g (Linear - 121 samples)	FALSE
3	43503228	2.923036e-06	43.503228	5.53416583585534	0.00849118301693537	FALSE	Dichogamy121libs_OaxacaHAP1.assoc.txt.gz	Dichogamy121libs	OaxacaHAP1		Oaxaca-HAP1, g (Linear - 121 samples)	FALSE
3	43506738	4.216596e-06	43.506738	5.37503800756369	0.0119494797042576	FALSE	Dichogamy121libs_OaxacaHAP1.assoc.txt.gz	Dichogamy121libs	OaxacaHAP1		Oaxaca-HAP1, g (Linear - 121 samples)	FALSE
3	43506830	2.326947e-06	43.50683	5.63321350836332	0.00685915895027966	FALSE	Dichogamy121libs_OaxacaHAP1.assoc.txt.gz	Dichogamy121libs	OaxacaHAP1		Oaxaca-HAP1, g (Linear - 121 samples)	FALSE
3	43506861	4.9125e-06	43.506861	5.30869743661652	0.0135740337951579	FALSE	Dichogamy121libs_OaxacaHAP1.assoc.txt.gz	Dichogamy121libs	OaxacaHAP1		Oaxaca-HAP1, g (Linear - 121 samples)	FALSE
3	43506907	3.402032e-07	43.506907	6.46826160566817	0.00111334530373692	FALSE	Dichogamy121libs_OaxacaHAP1.assoc.txt.gz	Dichogamy121libs	OaxacaHAP1		Oaxaca-HAP1, g (Linear - 121 samples)	FALSE
3	43506912	1.055763e-05	43.506912	4.97643356224167	0.0276356757451962	FALSE	Dichogamy121libs_OaxacaHAP1.assoc.txt.gz	Dichogamy121libs	OaxacaHAP1		Oaxaca-HAP1, g (Linear - 121 samples)	FALSE
3	43506954	6.516836e-08	43.506954	7.18596320814223	0.000232146796870441	FALSE	Dichogamy121libs_OaxacaHAP1.assoc.txt.gz	Dichogamy121libs	OaxacaHAP1		Oaxaca-HAP1, g (Linear - 121 samples)	FALSE
3	43507133	9.26974e-06	43.507133	5.03293244688558	0.0245193065294441	FALSE	Dichogamy121libs_OaxacaHAP1.assoc.txt.gz	Dichogamy121libs	OaxacaHAP1		Oaxaca-HAP1, g (Linear - 121 samples)	FALSE
3	43507272	3.145311e-06	43.507272	5.50233640621039	0.00910068109697326	FALSE	Dichogamy121libs_OaxacaHAP1.assoc.txt.gz	Dichogamy121libs	OaxacaHAP1		Oaxaca-HAP1, g (Linear - 121 samples)	FALSE
3	43507369	4.696412e-07	43.507369	6.32823381093466	0.00150888766415782	FALSE	Dichogamy121libs_OaxacaHAP1.assoc.txt.gz	Dichogamy121libs	OaxacaHAP1		Oaxaca-HAP1, g (Linear - 121 samples)	FALSE
3	43507370	3.993999e-06	43.50737	5.39859204820206	0.0113494814944878	FALSE	Dichogamy121libs_OaxacaHAP1.assoc.txt.gz	Dichogamy121libs	OaxacaHAP1		Oaxaca-HAP1, g (Linear - 121 samples)	FALSE
3	43507434	8.691739e-09	43.507434	8.06089332337333	3.47784735659496e-05	FALSE	Dichogamy121libs_OaxacaHAP1.assoc.txt.gz	Dichogamy121libs	OaxacaHAP1		Oaxaca-HAP1, g (Linear - 121 samples)	FALSE
3	43507760	1.512813e-05	43.50776	4.82021475214027	0.0381107777915054	FALSE	Dichogamy121libs_OaxacaHAP1.assoc.txt.gz	Dichogamy121libs	OaxacaHAP1		Oaxaca-HAP1, g (Linear - 121 samples)	FALSE
3	43510735	4.163261e-07	43.510735	6.38056636179959	0.00134558419249376	FALSE	Dichogamy121libs_OaxacaHAP1.assoc.txt.gz	Dichogamy121libs	OaxacaHAP1		Oaxaca-HAP1, g (Linear - 121 samples)	FALSE
3	43510737	8.470417e-08	43.510737	7.07209520875535	0.000297602091739889	FALSE	Dichogamy121libs_OaxacaHAP1.assoc.txt.gz	Dichogamy121libs	OaxacaHAP1		Oaxaca-HAP1, g (Linear - 121 samples)	FALSE
3	43510766	3.882649e-08	43.510766	7.41087186885475	0.000142946043981507	FALSE	Dichogamy121libs_OaxacaHAP1.assoc.txt.gz	Dichogamy121libs	OaxacaHAP1		Oaxaca-HAP1, g (Linear - 121 samples)	FALSE
3	43510768	4.568633e-09	43.510768	8.34021372758152	1.90529315953337e-05	FALSE	Dichogamy121libs_OaxacaHAP1.assoc.txt.gz	Dichogamy121libs	OaxacaHAP1		Oaxaca-HAP1, g (Linear - 121 samples)	FALSE
3	43510783	9.333099e-10	43.510783	9.02997412740793	4.33945675776454e-06	FALSE	Dichogamy121libs_OaxacaHAP1.assoc.txt.gz	Dichogamy121libs	OaxacaHAP1		Oaxaca-HAP1, g (Linear - 121 samples)	FALSE
3	43510787	2.891256e-07	43.510787	6.53891345296263	0.000953881899740922	FALSE	Dichogamy121libs_OaxacaHAP1.assoc.txt.gz	Dichogamy121libs	OaxacaHAP1		Oaxaca-HAP1, g (Linear - 121 samples)	FALSE
3	43510795	7.180977e-12	43.510795	11.1438164642753	7.28512011630042e-08	FALSE	Dichogamy121libs_OaxacaHAP1.assoc.txt.gz	Dichogamy121libs	OaxacaHAP1		Oaxaca-HAP1, g (Linear - 121 samples)	FALSE
3	43510811	6.701457e-09	43.510811	8.17383076472179	2.72021393934332e-05	FALSE	Dichogamy121libs_OaxacaHAP1.assoc.txt.gz	Dichogamy121libs	OaxacaHAP1		Oaxaca-HAP1, g (Linear - 121 samples)	FALSE
3	43510862	1.151717e-05	43.510862	4.93865422268129	0.0299541518156418	FALSE	Dichogamy121libs_OaxacaHAP1.assoc.txt.gz	Dichogamy121libs	OaxacaHAP1		Oaxaca-HAP1, g (Linear - 121 samples)	FALSE
3	43510865	4.000964e-09	43.510865	8.397835356312	1.67861674094865e-05	FALSE	Dichogamy121libs_OaxacaHAP1.assoc.txt.gz	Dichogamy121libs	OaxacaHAP1		Oaxaca-HAP1, g (Linear - 121 samples)	FALSE
3	43510880	8.906771e-09	43.51088	8.05027971358918	3.55706874363308e-05	FALSE	Dichogamy121libs_OaxacaHAP1.assoc.txt.gz	Dichogamy121libs	OaxacaHAP1		Oaxaca-HAP1, g (Linear - 121 samples)	FALSE
3	43510881	2.42604e-09	43.510881	8.61510204286101	1.04701995100502e-05	FALSE	Dichogamy121libs_OaxacaHAP1.assoc.txt.gz	Dichogamy121libs	OaxacaHAP1		Oaxaca-HAP1, g (Linear - 121 samples)	FALSE
3	43510888	5.388693e-08	43.510888	7.26851655795228	0.000193469017126405	FALSE	Dichogamy121libs_OaxacaHAP1.assoc.txt.gz	Dichogamy121libs	OaxacaHAP1		Oaxaca-HAP1, g (Linear - 121 samples)	FALSE
3	43510893	4.153993e-08	43.510893	7.38153423964106	0.000152130886914349	FALSE	Dichogamy121libs_OaxacaHAP1.assoc.txt.gz	Dichogamy121libs	OaxacaHAP1		Oaxaca-HAP1, g (Linear - 121 samples)	FALSE
3	43510929	4.158505e-09	43.510929	8.38106277200406	1.74121312316394e-05	FALSE	Dichogamy121libs_OaxacaHAP1.assoc.txt.gz	Dichogamy121libs	OaxacaHAP1		Oaxaca-HAP1, g (Linear - 121 samples)	FALSE
3	43510934	2.747715e-09	43.510934	8.56102831540659	1.17611846777527e-05	FALSE	Dichogamy121libs_OaxacaHAP1.assoc.txt.gz	Dichogamy121libs	OaxacaHAP1		Oaxaca-HAP1, g (Linear - 121 samples)	FALSE
3	43510978	8.940918e-07	43.510978	6.04861788815414	0.00279453193481566	FALSE	Dichogamy121libs_OaxacaHAP1.assoc.txt.gz	Dichogamy121libs	OaxacaHAP1		Oaxaca-HAP1, g (Linear - 121 samples)	FALSE
3	43510983	2.092087e-10	43.510983	9.67942025917652	1.11437899236223e-06	FALSE	Dichogamy121libs_OaxacaHAP1.assoc.txt.gz	Dichogamy121libs	OaxacaHAP1		Oaxaca-HAP1, g (Linear - 121 samples)	FALSE
3	43511016	2.331106e-10	43.511016	9.63243797780143	1.21972599981476e-06	FALSE	Dichogamy121libs_OaxacaHAP1.assoc.txt.gz	Dichogamy121libs	OaxacaHAP1		Oaxaca-HAP1, g (Linear - 121 samples)	FALSE
3	43511033	3.371359e-12	43.511033	11.4721949990609	6.71195825172716e-08	FALSE	Dichogamy121libs_OaxacaHAP1.assoc.txt.gz	Dichogamy121libs	OaxacaHAP1		Oaxaca-HAP1, g (Linear - 121 samples)	FALSE
3	49486265	1.318919e-05	49.486265	4.87978187536585	0.0336674366697921	FALSE	Dichogamy121libs_OaxacaHAP1.assoc.txt.gz	Dichogamy121libs	OaxacaHAP1		Oaxaca-HAP1, g (Linear - 121 samples)	FALSE
3	51026034	1.272381e-06	51.026034	5.89538282467688	0.00390012754999538	FALSE	Dichogamy121libs_OaxacaHAP1.assoc.txt.gz	Dichogamy121libs	OaxacaHAP1		Oaxaca-HAP1, g (Linear - 121 samples)	FALSE
3	51026065	2.666069e-08	51.026065	7.57412861488785	0.00010022689170824	FALSE	Dichogamy121libs_OaxacaHAP1.assoc.txt.gz	Dichogamy121libs	OaxacaHAP1		Oaxaca-HAP1, g (Linear - 121 samples)	FALSE
3	51026072	4.170157e-08	51.026072	7.37984759419887	0.0001526463243487	FALSE	Dichogamy121libs_OaxacaHAP1.assoc.txt.gz	Dichogamy121libs	OaxacaHAP1		Oaxaca-HAP1, g (Linear - 121 samples)	FALSE
3	51026108	3.169335e-07	51.026108	6.49903185327986	0.00104069007828119	FALSE	Dichogamy121libs_OaxacaHAP1.assoc.txt.gz	Dichogamy121libs	OaxacaHAP1		Oaxaca-HAP1, g (Linear - 121 samples)	FALSE
3	51026109	1.240015e-07	51.026109	6.90657306130726	0.000426139220243943	FALSE	Dichogamy121libs_OaxacaHAP1.assoc.txt.gz	Dichogamy121libs	OaxacaHAP1		Oaxaca-HAP1, g (Linear - 121 samples)	FALSE
3	51026223	1.831013e-06	51.026223	5.73730857224215	0.0054768575538276	FALSE	Dichogamy121libs_OaxacaHAP1.assoc.txt.gz	Dichogamy121libs	OaxacaHAP1		Oaxaca-HAP1, g (Linear - 121 samples)	FALSE
3	51026238	8.182539e-06	51.026238	5.08711191606036	0.0218572658035623	FALSE	Dichogamy121libs_OaxacaHAP1.assoc.txt.gz	Dichogamy121libs	OaxacaHAP1		Oaxaca-HAP1, g (Linear - 121 samples)	FALSE
3	51026250	2.027124e-07	51.02625	6.69311968452424	0.000678907063776066	FALSE	Dichogamy121libs_OaxacaHAP1.assoc.txt.gz	Dichogamy121libs	OaxacaHAP1		Oaxaca-HAP1, g (Linear - 121 samples)	FALSE
3	51026259	4.739583e-06	51.026259	5.32425986692625	0.0131409755616918	FALSE	Dichogamy121libs_OaxacaHAP1.assoc.txt.gz	Dichogamy121libs	OaxacaHAP1		Oaxaca-HAP1, g (Linear - 121 samples)	FALSE
3	51026266	6.404204e-06	51.026266	5.19353484248303	0.0173255516212874	FALSE	Dichogamy121libs_OaxacaHAP1.assoc.txt.gz	Dichogamy121libs	OaxacaHAP1		Oaxaca-HAP1, g (Linear - 121 samples)	FALSE
3	51026279	5.007187e-06	51.026279	5.30040618899822	0.013825209548045	FALSE	Dichogamy121libs_OaxacaHAP1.assoc.txt.gz	Dichogamy121libs	OaxacaHAP1		Oaxaca-HAP1, g (Linear - 121 samples)	FALSE
3	51026462	4.716205e-06	51.026462	5.32640732562237	0.0130860920835309	FALSE	Dichogamy121libs_OaxacaHAP1.assoc.txt.gz	Dichogamy121libs	OaxacaHAP1		Oaxaca-HAP1, g (Linear - 121 samples)	FALSE
3	51026466	1.163482e-06	51.026466	5.93424033120935	0.00358664698331209	FALSE	Dichogamy121libs_OaxacaHAP1.assoc.txt.gz	Dichogamy121libs	OaxacaHAP1		Oaxaca-HAP1, g (Linear - 121 samples)	FALSE
3	51026720	2.215424e-06	51.02672	5.65454314382545	0.00654556593821112	FALSE	Dichogamy121libs_OaxacaHAP1.assoc.txt.gz	Dichogamy121libs	OaxacaHAP1		Oaxaca-HAP1, g (Linear - 121 samples)	FALSE
3	51026761	5.158565e-11	51.026761	10.2874710928022	3.22605481153553e-07	FALSE	Dichogamy121libs_OaxacaHAP1.assoc.txt.gz	Dichogamy121libs	OaxacaHAP1		Oaxaca-HAP1, g (Linear - 121 samples)	FALSE
3	51026765	8.204265e-10	51.026765	9.08596032024675	3.85385139209228e-06	FALSE	Dichogamy121libs_OaxacaHAP1.assoc.txt.gz	Dichogamy121libs	OaxacaHAP1		Oaxaca-HAP1, g (Linear - 121 samples)	FALSE
3	51026766	9.459667e-07	51.026766	6.02412415140031	0.00294721140407221	FALSE	Dichogamy121libs_OaxacaHAP1.assoc.txt.gz	Dichogamy121libs	OaxacaHAP1		Oaxaca-HAP1, g (Linear - 121 samples)	FALSE
3	51026815	9.909104e-14	51.026815	13.0039656134711	3.25527925551889e-08	FALSE	Dichogamy121libs_OaxacaHAP1.assoc.txt.gz	Dichogamy121libs	OaxacaHAP1		Oaxaca-HAP1, g (Linear - 121 samples)	FALSE
3	51026839	6.723841e-12	51.026839	11.1723825649588	6.94187306761541e-08	FALSE	Dichogamy121libs_OaxacaHAP1.assoc.txt.gz	Dichogamy121libs	OaxacaHAP1		Oaxaca-HAP1, g (Linear - 121 samples)	FALSE
3	51026842	7.647048e-11	51.026842	10.1165061837656	4.59541280996397e-07	FALSE	Dichogamy121libs_OaxacaHAP1.assoc.txt.gz	Dichogamy121libs	OaxacaHAP1		Oaxaca-HAP1, g (Linear - 121 samples)	FALSE
3	51026866	7.443998e-09	51.026866	8.12819375222438	3.00077706551667e-05	FALSE	Dichogamy121libs_OaxacaHAP1.assoc.txt.gz	Dichogamy121libs	OaxacaHAP1		Oaxaca-HAP1, g (Linear - 121 samples)	FALSE
3	51026870	1.30024e-07	51.02687	6.88597647765043	0.00044547362854409	FALSE	Dichogamy121libs_OaxacaHAP1.assoc.txt.gz	Dichogamy121libs	OaxacaHAP1		Oaxaca-HAP1, g (Linear - 121 samples)	FALSE
3	51026878	1.042267e-05	51.026878	4.98202101254037	0.0273166662284643	FALSE	Dichogamy121libs_OaxacaHAP1.assoc.txt.gz	Dichogamy121libs	OaxacaHAP1		Oaxaca-HAP1, g (Linear - 121 samples)	FALSE
3	51026885	1.165497e-05	51.026885	4.93348884001996	0.0301646791284451	FALSE	Dichogamy121libs_OaxacaHAP1.assoc.txt.gz	Dichogamy121libs	OaxacaHAP1		Oaxaca-HAP1, g (Linear - 121 samples)	FALSE
3	51026896	1.074338e-05	51.026896	4.96885906273214	0.0280615587327803	FALSE	Dichogamy121libs_OaxacaHAP1.assoc.txt.gz	Dichogamy121libs	OaxacaHAP1		Oaxaca-HAP1, g (Linear - 121 samples)	FALSE
3	51766354	8.352821e-08	51.766354	7.07816682537557	0.000293753030409239	FALSE	Dichogamy121libs_OaxacaHAP1.assoc.txt.gz	Dichogamy121libs	OaxacaHAP1		Oaxaca-HAP1, g (Linear - 121 samples)	FALSE
3	51766365	1.347997e-08	51.766365	7.87031107433252	5.25698606446503e-05	FALSE	Dichogamy121libs_OaxacaHAP1.assoc.txt.gz	Dichogamy121libs	OaxacaHAP1		Oaxaca-HAP1, g (Linear - 121 samples)	FALSE
3	51766389	1.803276e-07	51.766389	6.74393779734662	0.000607979851218278	FALSE	Dichogamy121libs_OaxacaHAP1.assoc.txt.gz	Dichogamy121libs	OaxacaHAP1		Oaxaca-HAP1, g (Linear - 121 samples)	FALSE
3	51766422	1.577591e-06	51.766422	5.80200558000269	0.00476862639132175	FALSE	Dichogamy121libs_OaxacaHAP1.assoc.txt.gz	Dichogamy121libs	OaxacaHAP1		Oaxaca-HAP1, g (Linear - 121 samples)	FALSE
3	51766441	1.046241e-07	51.766441	6.98036826488126	0.000363221608316492	FALSE	Dichogamy121libs_OaxacaHAP1.assoc.txt.gz	Dichogamy121libs	OaxacaHAP1		Oaxaca-HAP1, g (Linear - 121 samples)	FALSE
3	51766449	3.114549e-08	51.766449	7.50660483214826	0.000115834882342317	FALSE	Dichogamy121libs_OaxacaHAP1.assoc.txt.gz	Dichogamy121libs	OaxacaHAP1		Oaxaca-HAP1, g (Linear - 121 samples)	FALSE
3	51770398	2.170138e-06	51.770398	5.66351264830221	0.00642936412079578	FALSE	Dichogamy121libs_OaxacaHAP1.assoc.txt.gz	Dichogamy121libs	OaxacaHAP1		Oaxaca-HAP1, g (Linear - 121 samples)	FALSE
3	51770419	3.351987e-07	51.770419	6.47469767436134	0.00109844403456945	FALSE	Dichogamy121libs_OaxacaHAP1.assoc.txt.gz	Dichogamy121libs	OaxacaHAP1		Oaxaca-HAP1, g (Linear - 121 samples)	FALSE
3	51770421	1.780003e-07	51.770421	6.74957926573473	0.000600687813964287	FALSE	Dichogamy121libs_OaxacaHAP1.assoc.txt.gz	Dichogamy121libs	OaxacaHAP1		Oaxaca-HAP1, g (Linear - 121 samples)	FALSE
3	51770441	6.523113e-06	51.770441	5.18554509812148	0.0176407073440752	FALSE	Dichogamy121libs_OaxacaHAP1.assoc.txt.gz	Dichogamy121libs	OaxacaHAP1		Oaxaca-HAP1, g (Linear - 121 samples)	FALSE
3	51770460	3.26838e-06	51.77046	5.48566745571704	0.00943434774598696	FALSE	Dichogamy121libs_OaxacaHAP1.assoc.txt.gz	Dichogamy121libs	OaxacaHAP1		Oaxaca-HAP1, g (Linear - 121 samples)	FALSE
3	51770481	1.438709e-06	51.770481	5.84202703961061	0.00436961885865738	FALSE	Dichogamy121libs_OaxacaHAP1.assoc.txt.gz	Dichogamy121libs	OaxacaHAP1		Oaxaca-HAP1, g (Linear - 121 samples)	FALSE
3	51770487	1.761975e-06	51.770487	5.75400025792118	0.00528441948984808	FALSE	Dichogamy121libs_OaxacaHAP1.assoc.txt.gz	Dichogamy121libs	OaxacaHAP1		Oaxaca-HAP1, g (Linear - 121 samples)	FALSE
3	51770572	2.280854e-06	51.770572	5.64190251350621	0.00672872103950969	FALSE	Dichogamy121libs_OaxacaHAP1.assoc.txt.gz	Dichogamy121libs	OaxacaHAP1		Oaxaca-HAP1, g (Linear - 121 samples)	FALSE
3	51772738	3.510057e-07	51.772738	6.45468583094601	0.00114664253317902	FALSE	Dichogamy121libs_OaxacaHAP1.assoc.txt.gz	Dichogamy121libs	OaxacaHAP1		Oaxaca-HAP1, g (Linear - 121 samples)	FALSE
3	51772965	1.41723e-05	51.772965	4.84855966307287	0.0359134145338075	FALSE	Dichogamy121libs_OaxacaHAP1.assoc.txt.gz	Dichogamy121libs	OaxacaHAP1		Oaxaca-HAP1, g (Linear - 121 samples)	FALSE
3	51772967	3.991607e-07	51.772967	6.39885222443208	0.00129382604887211	FALSE	Dichogamy121libs_OaxacaHAP1.assoc.txt.gz	Dichogamy121libs	OaxacaHAP1		Oaxaca-HAP1, g (Linear - 121 samples)	FALSE
3	51772992	1.875255e-07	51.772992	6.72693966790272	0.000630937275534086	FALSE	Dichogamy121libs_OaxacaHAP1.assoc.txt.gz	Dichogamy121libs	OaxacaHAP1		Oaxaca-HAP1, g (Linear - 121 samples)	FALSE
3	51772993	1.588565e-05	51.772993	4.79899501025844	0.0397177626860688	FALSE	Dichogamy121libs_OaxacaHAP1.assoc.txt.gz	Dichogamy121libs	OaxacaHAP1		Oaxaca-HAP1, g (Linear - 121 samples)	FALSE
3	51773013	6.143083e-07	51.773013	6.2116136168311	0.00194924640242298	FALSE	Dichogamy121libs_OaxacaHAP1.assoc.txt.gz	Dichogamy121libs	OaxacaHAP1		Oaxaca-HAP1, g (Linear - 121 samples)	FALSE
4	353193	3.266918e-06	0.353193	5.48586176622687	0.00943199126902846	FALSE	Dichogamy121libs_OaxacaHAP1.assoc.txt.gz	Dichogamy121libs	OaxacaHAP1		Oaxaca-HAP1, g (Linear - 121 samples)	FALSE
4	353277	2.357249e-06	0.353277	5.62759453982853	0.00694147727608587	FALSE	Dichogamy121libs_OaxacaHAP1.assoc.txt.gz	Dichogamy121libs	OaxacaHAP1		Oaxaca-HAP1, g (Linear - 121 samples)	FALSE
4	353283	2.357249e-06	0.353283	5.62759453982853	0.00694147727608587	FALSE	Dichogamy121libs_OaxacaHAP1.assoc.txt.gz	Dichogamy121libs	OaxacaHAP1		Oaxaca-HAP1, g (Linear - 121 samples)	FALSE
4	353284	2.357249e-06	0.353284	5.62759453982853	0.00694147727608587	FALSE	Dichogamy121libs_OaxacaHAP1.assoc.txt.gz	Dichogamy121libs	OaxacaHAP1		Oaxaca-HAP1, g (Linear - 121 samples)	FALSE
4	915308	1.980022e-05	0.915308	4.70332998427103	0.0477591784583358	FALSE	Dichogamy121libs_OaxacaHAP1.assoc.txt.gz	Dichogamy121libs	OaxacaHAP1		Oaxaca-HAP1, g (Linear - 121 samples)	FALSE
4	916463	1.542182e-05	0.916463	4.81186437016866	0.0387637422651686	FALSE	Dichogamy121libs_OaxacaHAP1.assoc.txt.gz	Dichogamy121libs	OaxacaHAP1		Oaxaca-HAP1, g (Linear - 121 samples)	FALSE
4	1511160	1.250232e-05	1.51116	4.90300938941533	0.0320762369681615	FALSE	Dichogamy121libs_OaxacaHAP1.assoc.txt.gz	Dichogamy121libs	OaxacaHAP1		Oaxaca-HAP1, g (Linear - 121 samples)	FALSE
4	1511178	2.202375e-06	1.511178	5.65710873142932	0.00651694137943083	FALSE	Dichogamy121libs_OaxacaHAP1.assoc.txt.gz	Dichogamy121libs	OaxacaHAP1		Oaxaca-HAP1, g (Linear - 121 samples)	FALSE
4	1511198	1.945138e-06	1.511198	5.71104958173547	0.00579804242596287	FALSE	Dichogamy121libs_OaxacaHAP1.assoc.txt.gz	Dichogamy121libs	OaxacaHAP1		Oaxaca-HAP1, g (Linear - 121 samples)	FALSE
4	1511206	2.005408e-08	1.511206	7.6977972568979	7.64128341051226e-05	FALSE	Dichogamy121libs_OaxacaHAP1.assoc.txt.gz	Dichogamy121libs	OaxacaHAP1		Oaxaca-HAP1, g (Linear - 121 samples)	FALSE
4	1511218	6.944234e-07	1.511218	6.15837565315465	0.00219440167726783	FALSE	Dichogamy121libs_OaxacaHAP1.assoc.txt.gz	Dichogamy121libs	OaxacaHAP1		Oaxaca-HAP1, g (Linear - 121 samples)	FALSE
4	1511220	5.434599e-08	1.51122	7.26483249546216	0.000195021312665099	FALSE	Dichogamy121libs_OaxacaHAP1.assoc.txt.gz	Dichogamy121libs	OaxacaHAP1		Oaxaca-HAP1, g (Linear - 121 samples)	FALSE
4	1511225	2.906584e-08	1.511225	7.53661712145718	0.000108653569061904	FALSE	Dichogamy121libs_OaxacaHAP1.assoc.txt.gz	Dichogamy121libs	OaxacaHAP1		Oaxaca-HAP1, g (Linear - 121 samples)	FALSE
4	1511238	2.928674e-10	1.511238	9.53332896832546	1.5022655906184e-06	FALSE	Dichogamy121libs_OaxacaHAP1.assoc.txt.gz	Dichogamy121libs	OaxacaHAP1		Oaxaca-HAP1, g (Linear - 121 samples)	FALSE
4	1511240	9.096064e-10	1.51124	9.04114649260912	4.24004229143689e-06	FALSE	Dichogamy121libs_OaxacaHAP1.assoc.txt.gz	Dichogamy121libs	OaxacaHAP1		Oaxaca-HAP1, g (Linear - 121 samples)	FALSE
4	1511265	3.990612e-08	1.511265	7.39896049583174	0.000146772921019275	FALSE	Dichogamy121libs_OaxacaHAP1.assoc.txt.gz	Dichogamy121libs	OaxacaHAP1		Oaxaca-HAP1, g (Linear - 121 samples)	FALSE
4	1511284	3.800271e-09	1.511284	8.42018543243369	1.59992920446968e-05	FALSE	Dichogamy121libs_OaxacaHAP1.assoc.txt.gz	Dichogamy121libs	OaxacaHAP1		Oaxaca-HAP1, g (Linear - 121 samples)	FALSE
4	1511304	7.661823e-11	1.511304	10.1156678851135	4.60239847827607e-07	FALSE	Dichogamy121libs_OaxacaHAP1.assoc.txt.gz	Dichogamy121libs	OaxacaHAP1		Oaxaca-HAP1, g (Linear - 121 samples)	FALSE
4	1511317	2.916685e-09	1.511317	8.5351104718549	1.24478691581688e-05	FALSE	Dichogamy121libs_OaxacaHAP1.assoc.txt.gz	Dichogamy121libs	OaxacaHAP1		Oaxaca-HAP1, g (Linear - 121 samples)	FALSE
4	1511324	5.738202e-10	1.511324	9.24122416749797	2.78130270170126e-06	FALSE	Dichogamy121libs_OaxacaHAP1.assoc.txt.gz	Dichogamy121libs	OaxacaHAP1		Oaxaca-HAP1, g (Linear - 121 samples)	FALSE
4	1511329	4.736993e-11	1.511329	10.3244972570419	2.98670536660052e-07	FALSE	Dichogamy121libs_OaxacaHAP1.assoc.txt.gz	Dichogamy121libs	OaxacaHAP1		Oaxaca-HAP1, g (Linear - 121 samples)	FALSE
4	1511334	1.652995e-08	1.511334	7.78172846008596	6.36655316894543e-05	FALSE	Dichogamy121libs_OaxacaHAP1.assoc.txt.gz	Dichogamy121libs	OaxacaHAP1		Oaxaca-HAP1, g (Linear - 121 samples)	FALSE
4	1511346	4.592221e-09	1.511346	8.33797721974533	1.91403745076171e-05	FALSE	Dichogamy121libs_OaxacaHAP1.assoc.txt.gz	Dichogamy121libs	OaxacaHAP1		Oaxaca-HAP1, g (Linear - 121 samples)	FALSE
4	1511347	1.377159e-09	1.511347	8.86101591534495	6.2248430480328e-06	FALSE	Dichogamy121libs_OaxacaHAP1.assoc.txt.gz	Dichogamy121libs	OaxacaHAP1		Oaxaca-HAP1, g (Linear - 121 samples)	FALSE
4	1511368	9.579492e-09	1.511368	8.01865752092631	3.81114506400588e-05	FALSE	Dichogamy121libs_OaxacaHAP1.assoc.txt.gz	Dichogamy121libs	OaxacaHAP1		Oaxaca-HAP1, g (Linear - 121 samples)	FALSE
4	1511374	1.659858e-09	1.511374	8.77992906404083	7.34805958333455e-06	FALSE	Dichogamy121libs_OaxacaHAP1.assoc.txt.gz	Dichogamy121libs	OaxacaHAP1		Oaxaca-HAP1, g (Linear - 121 samples)	FALSE
4	1511380	1.136033e-08	1.51138	7.94460905285938	4.47817648668484e-05	FALSE	Dichogamy121libs_OaxacaHAP1.assoc.txt.gz	Dichogamy121libs	OaxacaHAP1		Oaxaca-HAP1, g (Linear - 121 samples)	FALSE
4	1511398	8.847851e-08	1.511398	7.05316219960433	0.000310042748637894	FALSE	Dichogamy121libs_OaxacaHAP1.assoc.txt.gz	Dichogamy121libs	OaxacaHAP1		Oaxaca-HAP1, g (Linear - 121 samples)	FALSE
4	1511410	1.210519e-07	1.51141	6.91702838959243	0.000416787083830356	FALSE	Dichogamy121libs_OaxacaHAP1.assoc.txt.gz	Dichogamy121libs	OaxacaHAP1		Oaxaca-HAP1, g (Linear - 121 samples)	FALSE
4	1511427	2.214297e-06	1.511427	5.6547641283487	0.00654426586220635	FALSE	Dichogamy121libs_OaxacaHAP1.assoc.txt.gz	Dichogamy121libs	OaxacaHAP1		Oaxaca-HAP1, g (Linear - 121 samples)	FALSE
4	1511507	2.7075e-06	1.511507	5.56743153470264	0.00790120433180184	FALSE	Dichogamy121libs_OaxacaHAP1.assoc.txt.gz	Dichogamy121libs	OaxacaHAP1		Oaxaca-HAP1, g (Linear - 121 samples)	FALSE
4	1687708	8.105319e-06	1.687708	5.0912298880069	0.0216708075053664	FALSE	Dichogamy121libs_OaxacaHAP1.assoc.txt.gz	Dichogamy121libs	OaxacaHAP1		Oaxaca-HAP1, g (Linear - 121 samples)	FALSE
4	6241813	6.403129e-06	6.241813	5.19360774861722	0.0173255516212874	FALSE	Dichogamy121libs_OaxacaHAP1.assoc.txt.gz	Dichogamy121libs	OaxacaHAP1		Oaxaca-HAP1, g (Linear - 121 samples)	FALSE
4	6440395	1.478675e-05	6.440395	4.83012726969262	0.037328017158545	FALSE	Dichogamy121libs_OaxacaHAP1.assoc.txt.gz	Dichogamy121libs	OaxacaHAP1		Oaxaca-HAP1, g (Linear - 121 samples)	FALSE
4	6590155	2.329149e-06	6.590155	5.63280272794967	0.00686426476071455	FALSE	Dichogamy121libs_OaxacaHAP1.assoc.txt.gz	Dichogamy121libs	OaxacaHAP1		Oaxaca-HAP1, g (Linear - 121 samples)	FALSE
4	6591064	4.002837e-08	6.591064	7.39763209449191	0.000147082706896268	FALSE	Dichogamy121libs_OaxacaHAP1.assoc.txt.gz	Dichogamy121libs	OaxacaHAP1		Oaxaca-HAP1, g (Linear - 121 samples)	FALSE
4	6611883	1.54203e-05	6.611883	4.81190717705827	0.0387637422651686	FALSE	Dichogamy121libs_OaxacaHAP1.assoc.txt.gz	Dichogamy121libs	OaxacaHAP1		Oaxaca-HAP1, g (Linear - 121 samples)	FALSE
4	6765356	3.399907e-10	6.765356	9.46853296235163	1.72700593108713e-06	FALSE	Dichogamy121libs_OaxacaHAP1.assoc.txt.gz	Dichogamy121libs	OaxacaHAP1		Oaxaca-HAP1, g (Linear - 121 samples)	FALSE
4	6768236	5.625073e-07	6.768236	6.2498718370759	0.00179149291901404	FALSE	Dichogamy121libs_OaxacaHAP1.assoc.txt.gz	Dichogamy121libs	OaxacaHAP1		Oaxaca-HAP1, g (Linear - 121 samples)	FALSE
4	6768322	3.669016e-06	6.768322	5.4354503943502	0.0104791522677415	FALSE	Dichogamy121libs_OaxacaHAP1.assoc.txt.gz	Dichogamy121libs	OaxacaHAP1		Oaxaca-HAP1, g (Linear - 121 samples)	FALSE
4	6769720	9.803208e-06	6.76972	5.00863178260188	0.0257995816163401	FALSE	Dichogamy121libs_OaxacaHAP1.assoc.txt.gz	Dichogamy121libs	OaxacaHAP1		Oaxaca-HAP1, g (Linear - 121 samples)	FALSE
4	6775163	1.29555e-05	6.775163	4.88754582134657	0.0331403958516897	FALSE	Dichogamy121libs_OaxacaHAP1.assoc.txt.gz	Dichogamy121libs	OaxacaHAP1		Oaxaca-HAP1, g (Linear - 121 samples)	FALSE
4	6779445	1.520373e-05	6.779445	4.81804985154929	0.0382748282898053	FALSE	Dichogamy121libs_OaxacaHAP1.assoc.txt.gz	Dichogamy121libs	OaxacaHAP1		Oaxaca-HAP1, g (Linear - 121 samples)	FALSE
4	6787299	8.9082e-06	6.787299	5.05021004108554	0.0236486372290751	FALSE	Dichogamy121libs_OaxacaHAP1.assoc.txt.gz	Dichogamy121libs	OaxacaHAP1		Oaxaca-HAP1, g (Linear - 121 samples)	FALSE
4	6789085	7.894676e-07	6.789085	6.10266568887285	0.00248239437680775	FALSE	Dichogamy121libs_OaxacaHAP1.assoc.txt.gz	Dichogamy121libs	OaxacaHAP1		Oaxaca-HAP1, g (Linear - 121 samples)	FALSE
4	6789116	2.520168e-07	6.789116	6.59857050721805	0.000836743773745091	FALSE	Dichogamy121libs_OaxacaHAP1.assoc.txt.gz	Dichogamy121libs	OaxacaHAP1		Oaxaca-HAP1, g (Linear - 121 samples)	FALSE
4	6789241	3.753055e-08	6.789241	7.4256150710728	0.000138265873994276	FALSE	Dichogamy121libs_OaxacaHAP1.assoc.txt.gz	Dichogamy121libs	OaxacaHAP1		Oaxaca-HAP1, g (Linear - 121 samples)	FALSE
4	6789291	6.716091e-08	6.789291	7.17288342800002	0.000238545918893048	FALSE	Dichogamy121libs_OaxacaHAP1.assoc.txt.gz	Dichogamy121libs	OaxacaHAP1		Oaxaca-HAP1, g (Linear - 121 samples)	FALSE
4	6789414	3.017698e-08	6.789414	7.5203242249634	0.000112519298659837	FALSE	Dichogamy121libs_OaxacaHAP1.assoc.txt.gz	Dichogamy121libs	OaxacaHAP1		Oaxaca-HAP1, g (Linear - 121 samples)	FALSE
4	6789467	3.525828e-11	6.789467	10.4527388776501	2.37709761884844e-07	FALSE	Dichogamy121libs_OaxacaHAP1.assoc.txt.gz	Dichogamy121libs	OaxacaHAP1		Oaxaca-HAP1, g (Linear - 121 samples)	FALSE
4	6789589	3.948468e-08	6.789589	7.40357137733681	0.000145296043728423	FALSE	Dichogamy121libs_OaxacaHAP1.assoc.txt.gz	Dichogamy121libs	OaxacaHAP1		Oaxaca-HAP1, g (Linear - 121 samples)	FALSE
4	6789620	1.116785e-10	6.78962	9.95203042787007	6.4105819826444e-07	FALSE	Dichogamy121libs_OaxacaHAP1.assoc.txt.gz	Dichogamy121libs	OaxacaHAP1		Oaxaca-HAP1, g (Linear - 121 samples)	FALSE
4	6789621	4.384417e-07	6.789621	6.3580881469994	0.00141331062836377	FALSE	Dichogamy121libs_OaxacaHAP1.assoc.txt.gz	Dichogamy121libs	OaxacaHAP1		Oaxaca-HAP1, g (Linear - 121 samples)	FALSE
4	6789649	1.298748e-10	6.789649	9.8864751082237	7.31144475330405e-07	FALSE	Dichogamy121libs_OaxacaHAP1.assoc.txt.gz	Dichogamy121libs	OaxacaHAP1		Oaxaca-HAP1, g (Linear - 121 samples)	FALSE
4	6789693	4.772075e-08	6.789693	7.32129273938766	0.000172517868346573	FALSE	Dichogamy121libs_OaxacaHAP1.assoc.txt.gz	Dichogamy121libs	OaxacaHAP1		Oaxaca-HAP1, g (Linear - 121 samples)	FALSE
4	6789704	2.58572e-11	6.789704	10.5874185053793	1.93844116656e-07	FALSE	Dichogamy121libs_OaxacaHAP1.assoc.txt.gz	Dichogamy121libs	OaxacaHAP1		Oaxaca-HAP1, g (Linear - 121 samples)	FALSE
4	6789883	2.858866e-11	6.789883	10.5438062002994	2.05131189870864e-07	FALSE	Dichogamy121libs_OaxacaHAP1.assoc.txt.gz	Dichogamy121libs	OaxacaHAP1		Oaxaca-HAP1, g (Linear - 121 samples)	FALSE
4	6789886	2.858866e-11	6.789886	10.5438062002994	2.05131189870864e-07	FALSE	Dichogamy121libs_OaxacaHAP1.assoc.txt.gz	Dichogamy121libs	OaxacaHAP1		Oaxaca-HAP1, g (Linear - 121 samples)	FALSE
4	6789985	3.66119e-08	6.789985	7.43637773251961	0.000135030880073769	FALSE	Dichogamy121libs_OaxacaHAP1.assoc.txt.gz	Dichogamy121libs	OaxacaHAP1		Oaxaca-HAP1, g (Linear - 121 samples)	FALSE
4	6790075	3.525828e-11	6.790075	10.4527388776501	2.37709761884844e-07	FALSE	Dichogamy121libs_OaxacaHAP1.assoc.txt.gz	Dichogamy121libs	OaxacaHAP1		Oaxaca-HAP1, g (Linear - 121 samples)	FALSE
4	6790119	4.457715e-08	6.790119	7.35088770119538	0.000162480130452021	FALSE	Dichogamy121libs_OaxacaHAP1.assoc.txt.gz	Dichogamy121libs	OaxacaHAP1		Oaxaca-HAP1, g (Linear - 121 samples)	FALSE
4	6790201	4.772075e-08	6.790201	7.32129273938766	0.000172517868346573	FALSE	Dichogamy121libs_OaxacaHAP1.assoc.txt.gz	Dichogamy121libs	OaxacaHAP1		Oaxaca-HAP1, g (Linear - 121 samples)	FALSE
4	6790224	3.525828e-11	6.790224	10.4527388776501	2.37709761884844e-07	FALSE	Dichogamy121libs_OaxacaHAP1.assoc.txt.gz	Dichogamy121libs	OaxacaHAP1		Oaxaca-HAP1, g (Linear - 121 samples)	FALSE
4	6790267	6.446014e-12	6.790267	11.1907087555851	6.71195825172716e-08	FALSE	Dichogamy121libs_OaxacaHAP1.assoc.txt.gz	Dichogamy121libs	OaxacaHAP1		Oaxaca-HAP1, g (Linear - 121 samples)	FALSE
4	6790463	3.525828e-11	6.790463	10.4527388776501	2.37709761884844e-07	FALSE	Dichogamy121libs_OaxacaHAP1.assoc.txt.gz	Dichogamy121libs	OaxacaHAP1		Oaxaca-HAP1, g (Linear - 121 samples)	FALSE
4	6790565	4.519467e-07	6.790565	6.34491278036737	0.0014549176123699	FALSE	Dichogamy121libs_OaxacaHAP1.assoc.txt.gz	Dichogamy121libs	OaxacaHAP1		Oaxaca-HAP1, g (Linear - 121 samples)	FALSE
4	6790574	1.563881e-06	6.790574	5.80579629667871	0.00473012094829772	FALSE	Dichogamy121libs_OaxacaHAP1.assoc.txt.gz	Dichogamy121libs	OaxacaHAP1		Oaxaca-HAP1, g (Linear - 121 samples)	FALSE
4	6790706	4.772075e-08	6.790706	7.32129273938766	0.000172517868346573	FALSE	Dichogamy121libs_OaxacaHAP1.assoc.txt.gz	Dichogamy121libs	OaxacaHAP1		Oaxaca-HAP1, g (Linear - 121 samples)	FALSE
4	6790783	4.772075e-08	6.790783	7.32129273938766	0.000172517868346573	FALSE	Dichogamy121libs_OaxacaHAP1.assoc.txt.gz	Dichogamy121libs	OaxacaHAP1		Oaxaca-HAP1, g (Linear - 121 samples)	FALSE
4	6791007	1.389721e-07	6.791007	6.85707237983402	0.000473907772040103	FALSE	Dichogamy121libs_OaxacaHAP1.assoc.txt.gz	Dichogamy121libs	OaxacaHAP1		Oaxaca-HAP1, g (Linear - 121 samples)	FALSE
4	6791078	4.772075e-08	6.791078	7.32129273938766	0.000172517868346573	FALSE	Dichogamy121libs_OaxacaHAP1.assoc.txt.gz	Dichogamy121libs	OaxacaHAP1		Oaxaca-HAP1, g (Linear - 121 samples)	FALSE
4	6791339	2.493504e-08	6.791339	7.60318993076363	9.41271214169302e-05	FALSE	Dichogamy121libs_OaxacaHAP1.assoc.txt.gz	Dichogamy121libs	OaxacaHAP1		Oaxaca-HAP1, g (Linear - 121 samples)	FALSE
4	6791385	4.772075e-08	6.791385	7.32129273938766	0.000172517868346573	FALSE	Dichogamy121libs_OaxacaHAP1.assoc.txt.gz	Dichogamy121libs	OaxacaHAP1		Oaxaca-HAP1, g (Linear - 121 samples)	FALSE
4	6791411	4.772075e-08	6.791411	7.32129273938766	0.000172517868346573	FALSE	Dichogamy121libs_OaxacaHAP1.assoc.txt.gz	Dichogamy121libs	OaxacaHAP1		Oaxaca-HAP1, g (Linear - 121 samples)	FALSE
4	6791420	2.723844e-07	6.79142	6.56481776896161	0.000899665289018133	FALSE	Dichogamy121libs_OaxacaHAP1.assoc.txt.gz	Dichogamy121libs	OaxacaHAP1		Oaxaca-HAP1, g (Linear - 121 samples)	FALSE
4	6791440	1.747167e-11	6.79144	10.7576655817302	1.4677446614115e-07	FALSE	Dichogamy121libs_OaxacaHAP1.assoc.txt.gz	Dichogamy121libs	OaxacaHAP1		Oaxaca-HAP1, g (Linear - 121 samples)	FALSE
4	6791464	4.772075e-08	6.791464	7.32129273938766	0.000172517868346573	FALSE	Dichogamy121libs_OaxacaHAP1.assoc.txt.gz	Dichogamy121libs	OaxacaHAP1		Oaxaca-HAP1, g (Linear - 121 samples)	FALSE
4	6791495	4.772075e-08	6.791495	7.32129273938766	0.000172517868346573	FALSE	Dichogamy121libs_OaxacaHAP1.assoc.txt.gz	Dichogamy121libs	OaxacaHAP1		Oaxaca-HAP1, g (Linear - 121 samples)	FALSE
4	6791629	4.772075e-08	6.791629	7.32129273938766	0.000172517868346573	FALSE	Dichogamy121libs_OaxacaHAP1.assoc.txt.gz	Dichogamy121libs	OaxacaHAP1		Oaxaca-HAP1, g (Linear - 121 samples)	FALSE
4	6791861	1.517818e-06	6.791861	5.81878030112461	0.00459746159558034	FALSE	Dichogamy121libs_OaxacaHAP1.assoc.txt.gz	Dichogamy121libs	OaxacaHAP1		Oaxaca-HAP1, g (Linear - 121 samples)	FALSE
4	6791873	4.772075e-08	6.791873	7.32129273938766	0.000172517868346573	FALSE	Dichogamy121libs_OaxacaHAP1.assoc.txt.gz	Dichogamy121libs	OaxacaHAP1		Oaxaca-HAP1, g (Linear - 121 samples)	FALSE
4	6792084	7.643096e-13	6.792084	12.1167306854878	5.62327642139782e-08	FALSE	Dichogamy121libs_OaxacaHAP1.assoc.txt.gz	Dichogamy121libs	OaxacaHAP1		Oaxaca-HAP1, g (Linear - 121 samples)	FALSE
4	6792210	4.772075e-08	6.79221	7.32129273938766	0.000172517868346573	FALSE	Dichogamy121libs_OaxacaHAP1.assoc.txt.gz	Dichogamy121libs	OaxacaHAP1		Oaxaca-HAP1, g (Linear - 121 samples)	FALSE
4	6792328	1.793615e-11	6.792328	10.7462707727297	1.50072342321707e-07	FALSE	Dichogamy121libs_OaxacaHAP1.assoc.txt.gz	Dichogamy121libs	OaxacaHAP1		Oaxaca-HAP1, g (Linear - 121 samples)	FALSE
4	6792329	1.793615e-11	6.792329	10.7462707727297	1.50072342321707e-07	FALSE	Dichogamy121libs_OaxacaHAP1.assoc.txt.gz	Dichogamy121libs	OaxacaHAP1		Oaxaca-HAP1, g (Linear - 121 samples)	FALSE
4	6792419	4.772075e-08	6.792419	7.32129273938766	0.000172517868346573	FALSE	Dichogamy121libs_OaxacaHAP1.assoc.txt.gz	Dichogamy121libs	OaxacaHAP1		Oaxaca-HAP1, g (Linear - 121 samples)	FALSE
4	6792427	6.123782e-09	6.792427	8.21298027811131	2.50241508210674e-05	FALSE	Dichogamy121libs_OaxacaHAP1.assoc.txt.gz	Dichogamy121libs	OaxacaHAP1		Oaxaca-HAP1, g (Linear - 121 samples)	FALSE
4	6792477	4.772075e-08	6.792477	7.32129273938766	0.000172517868346573	FALSE	Dichogamy121libs_OaxacaHAP1.assoc.txt.gz	Dichogamy121libs	OaxacaHAP1		Oaxaca-HAP1, g (Linear - 121 samples)	FALSE
4	6792503	1.346798e-07	6.792503	6.87069753721238	0.000460237515806409	FALSE	Dichogamy121libs_OaxacaHAP1.assoc.txt.gz	Dichogamy121libs	OaxacaHAP1		Oaxaca-HAP1, g (Linear - 121 samples)	FALSE
4	6792514	4.772075e-08	6.792514	7.32129273938766	0.000172517868346573	FALSE	Dichogamy121libs_OaxacaHAP1.assoc.txt.gz	Dichogamy121libs	OaxacaHAP1		Oaxaca-HAP1, g (Linear - 121 samples)	FALSE
4	6792597	2.933785e-09	6.792597	8.53257171623743	1.25026808027509e-05	FALSE	Dichogamy121libs_OaxacaHAP1.assoc.txt.gz	Dichogamy121libs	OaxacaHAP1		Oaxaca-HAP1, g (Linear - 121 samples)	FALSE
4	6792652	3.525828e-11	6.792652	10.4527388776501	2.37709761884844e-07	FALSE	Dichogamy121libs_OaxacaHAP1.assoc.txt.gz	Dichogamy121libs	OaxacaHAP1		Oaxaca-HAP1, g (Linear - 121 samples)	FALSE
4	6792732	4.772075e-08	6.792732	7.32129273938766	0.000172517868346573	FALSE	Dichogamy121libs_OaxacaHAP1.assoc.txt.gz	Dichogamy121libs	OaxacaHAP1		Oaxaca-HAP1, g (Linear - 121 samples)	FALSE
4	6792798	4.772075e-08	6.792798	7.32129273938766	0.000172517868346573	FALSE	Dichogamy121libs_OaxacaHAP1.assoc.txt.gz	Dichogamy121libs	OaxacaHAP1		Oaxaca-HAP1, g (Linear - 121 samples)	FALSE
4	6792801	4.772075e-08	6.792801	7.32129273938766	0.000172517868346573	FALSE	Dichogamy121libs_OaxacaHAP1.assoc.txt.gz	Dichogamy121libs	OaxacaHAP1		Oaxaca-HAP1, g (Linear - 121 samples)	FALSE
4	6792847	4.253287e-08	6.792847	7.37127531131115	0.000155494446322588	FALSE	Dichogamy121libs_OaxacaHAP1.assoc.txt.gz	Dichogamy121libs	OaxacaHAP1		Oaxaca-HAP1, g (Linear - 121 samples)	FALSE
4	6792870	4.253287e-08	6.79287	7.37127531131115	0.000155494446322588	FALSE	Dichogamy121libs_OaxacaHAP1.assoc.txt.gz	Dichogamy121libs	OaxacaHAP1		Oaxaca-HAP1, g (Linear - 121 samples)	FALSE
4	6793006	7.79098e-11	6.793006	10.1084079105144	4.66272694310692e-07	FALSE	Dichogamy121libs_OaxacaHAP1.assoc.txt.gz	Dichogamy121libs	OaxacaHAP1		Oaxaca-HAP1, g (Linear - 121 samples)	FALSE
4	6793027	4.772075e-08	6.793027	7.32129273938766	0.000172517868346573	FALSE	Dichogamy121libs_OaxacaHAP1.assoc.txt.gz	Dichogamy121libs	OaxacaHAP1		Oaxaca-HAP1, g (Linear - 121 samples)	FALSE
4	6793121	1.458134e-07	6.793121	6.83620256327013	0.00049642608688632	FALSE	Dichogamy121libs_OaxacaHAP1.assoc.txt.gz	Dichogamy121libs	OaxacaHAP1		Oaxaca-HAP1, g (Linear - 121 samples)	FALSE
4	6793147	2.58572e-11	6.793147	10.5874185053793	1.93844116656e-07	FALSE	Dichogamy121libs_OaxacaHAP1.assoc.txt.gz	Dichogamy121libs	OaxacaHAP1		Oaxaca-HAP1, g (Linear - 121 samples)	FALSE
4	6793283	2.937414e-10	6.793283	9.53203483957031	1.50621991101902e-06	FALSE	Dichogamy121libs_OaxacaHAP1.assoc.txt.gz	Dichogamy121libs	OaxacaHAP1		Oaxaca-HAP1, g (Linear - 121 samples)	FALSE
4	6793377	2.58572e-11	6.793377	10.5874185053793	1.93844116656e-07	FALSE	Dichogamy121libs_OaxacaHAP1.assoc.txt.gz	Dichogamy121libs	OaxacaHAP1		Oaxaca-HAP1, g (Linear - 121 samples)	FALSE
4	6793413	6.446014e-12	6.793413	11.1907087555851	6.71195825172716e-08	FALSE	Dichogamy121libs_OaxacaHAP1.assoc.txt.gz	Dichogamy121libs	OaxacaHAP1		Oaxaca-HAP1, g (Linear - 121 samples)	FALSE
4	6793543	4.098438e-10	6.793543	9.3873816304106	2.05116193199877e-06	FALSE	Dichogamy121libs_OaxacaHAP1.assoc.txt.gz	Dichogamy121libs	OaxacaHAP1		Oaxaca-HAP1, g (Linear - 121 samples)	FALSE
4	6793546	1.647462e-11	6.793546	10.7831845939604	1.39927357378814e-07	FALSE	Dichogamy121libs_OaxacaHAP1.assoc.txt.gz	Dichogamy121libs	OaxacaHAP1		Oaxaca-HAP1, g (Linear - 121 samples)	FALSE
4	6793631	3.317342e-06	6.793631	5.47920975276261	0.00957000629316667	FALSE	Dichogamy121libs_OaxacaHAP1.assoc.txt.gz	Dichogamy121libs	OaxacaHAP1		Oaxaca-HAP1, g (Linear - 121 samples)	FALSE
4	6793659	8.402487e-11	6.793659	10.0755921507814	4.99086245893545e-07	FALSE	Dichogamy121libs_OaxacaHAP1.assoc.txt.gz	Dichogamy121libs	OaxacaHAP1		Oaxaca-HAP1, g (Linear - 121 samples)	FALSE
4	6795189	4.772075e-08	6.795189	7.32129273938766	0.000172517868346573	FALSE	Dichogamy121libs_OaxacaHAP1.assoc.txt.gz	Dichogamy121libs	OaxacaHAP1		Oaxaca-HAP1, g (Linear - 121 samples)	FALSE
4	6795209	8.261412e-11	6.795209	10.0829457188538	4.92399762101835e-07	FALSE	Dichogamy121libs_OaxacaHAP1.assoc.txt.gz	Dichogamy121libs	OaxacaHAP1		Oaxaca-HAP1, g (Linear - 121 samples)	FALSE
4	6795356	1.114804e-07	6.795356	6.95280148167491	0.000385832528731391	FALSE	Dichogamy121libs_OaxacaHAP1.assoc.txt.gz	Dichogamy121libs	OaxacaHAP1		Oaxaca-HAP1, g (Linear - 121 samples)	FALSE
4	6795370	1.095724e-07	6.79537	6.96029882575317	0.000379498682046278	FALSE	Dichogamy121libs_OaxacaHAP1.assoc.txt.gz	Dichogamy121libs	OaxacaHAP1		Oaxaca-HAP1, g (Linear - 121 samples)	FALSE
4	6795445	4.772075e-08	6.795445	7.32129273938766	0.000172517868346573	FALSE	Dichogamy121libs_OaxacaHAP1.assoc.txt.gz	Dichogamy121libs	OaxacaHAP1		Oaxaca-HAP1, g (Linear - 121 samples)	FALSE
4	6795484	4.772075e-08	6.795484	7.32129273938766	0.000172517868346573	FALSE	Dichogamy121libs_OaxacaHAP1.assoc.txt.gz	Dichogamy121libs	OaxacaHAP1		Oaxaca-HAP1, g (Linear - 121 samples)	FALSE
4	6795709	4.772075e-08	6.795709	7.32129273938766	0.000172517868346573	FALSE	Dichogamy121libs_OaxacaHAP1.assoc.txt.gz	Dichogamy121libs	OaxacaHAP1		Oaxaca-HAP1, g (Linear - 121 samples)	FALSE
4	6795753	9.10011e-13	6.795753	12.0409533579971	5.62327642139782e-08	FALSE	Dichogamy121libs_OaxacaHAP1.assoc.txt.gz	Dichogamy121libs	OaxacaHAP1		Oaxaca-HAP1, g (Linear - 121 samples)	FALSE
4	6795773	4.772075e-08	6.795773	7.32129273938766	0.000172517868346573	FALSE	Dichogamy121libs_OaxacaHAP1.assoc.txt.gz	Dichogamy121libs	OaxacaHAP1		Oaxaca-HAP1, g (Linear - 121 samples)	FALSE
4	6795865	6.446014e-12	6.795865	11.1907087555851	6.71195825172716e-08	FALSE	Dichogamy121libs_OaxacaHAP1.assoc.txt.gz	Dichogamy121libs	OaxacaHAP1		Oaxaca-HAP1, g (Linear - 121 samples)	FALSE
4	6795913	2.378982e-08	6.795913	7.62360884393594	8.99202138238448e-05	FALSE	Dichogamy121libs_OaxacaHAP1.assoc.txt.gz	Dichogamy121libs	OaxacaHAP1		Oaxaca-HAP1, g (Linear - 121 samples)	FALSE
4	6795943	4.077334e-12	6.795943	11.3896237113058	6.71195825172716e-08	FALSE	Dichogamy121libs_OaxacaHAP1.assoc.txt.gz	Dichogamy121libs	OaxacaHAP1		Oaxaca-HAP1, g (Linear - 121 samples)	FALSE
4	6795995	6.446014e-12	6.795995	11.1907087555851	6.71195825172716e-08	FALSE	Dichogamy121libs_OaxacaHAP1.assoc.txt.gz	Dichogamy121libs	OaxacaHAP1		Oaxaca-HAP1, g (Linear - 121 samples)	FALSE
4	6796127	9.196507e-14	6.796127	13.03637709425	3.25527925551889e-08	FALSE	Dichogamy121libs_OaxacaHAP1.assoc.txt.gz	Dichogamy121libs	OaxacaHAP1		Oaxaca-HAP1, g (Linear - 121 samples)	FALSE
4	6796198	3.525828e-11	6.796198	10.4527388776501	2.37709761884844e-07	FALSE	Dichogamy121libs_OaxacaHAP1.assoc.txt.gz	Dichogamy121libs	OaxacaHAP1		Oaxaca-HAP1, g (Linear - 121 samples)	FALSE
4	6796263	6.03412e-12	6.796263	11.2193860573	6.71195825172716e-08	FALSE	Dichogamy121libs_OaxacaHAP1.assoc.txt.gz	Dichogamy121libs	OaxacaHAP1		Oaxaca-HAP1, g (Linear - 121 samples)	FALSE
4	6796590	3.957524e-08	6.79659	7.4025764427231	0.000145592613943873	FALSE	Dichogamy121libs_OaxacaHAP1.assoc.txt.gz	Dichogamy121libs	OaxacaHAP1		Oaxaca-HAP1, g (Linear - 121 samples)	FALSE
4	6796687	6.446014e-12	6.796687	11.1907087555851	6.71195825172716e-08	FALSE	Dichogamy121libs_OaxacaHAP1.assoc.txt.gz	Dichogamy121libs	OaxacaHAP1		Oaxaca-HAP1, g (Linear - 121 samples)	FALSE
4	6796712	1.30228e-10	6.796712	9.88529562914627	7.32568253778976e-07	FALSE	Dichogamy121libs_OaxacaHAP1.assoc.txt.gz	Dichogamy121libs	OaxacaHAP1		Oaxaca-HAP1, g (Linear - 121 samples)	FALSE
4	6796795	6.446014e-12	6.796795	11.1907087555851	6.71195825172716e-08	FALSE	Dichogamy121libs_OaxacaHAP1.assoc.txt.gz	Dichogamy121libs	OaxacaHAP1		Oaxaca-HAP1, g (Linear - 121 samples)	FALSE
4	6796874	1.152482e-10	6.796874	9.93836584889859	6.58444381537583e-07	FALSE	Dichogamy121libs_OaxacaHAP1.assoc.txt.gz	Dichogamy121libs	OaxacaHAP1		Oaxaca-HAP1, g (Linear - 121 samples)	FALSE
4	6796926	7.507879e-13	6.796926	12.124482735259	5.62327642139782e-08	FALSE	Dichogamy121libs_OaxacaHAP1.assoc.txt.gz	Dichogamy121libs	OaxacaHAP1		Oaxaca-HAP1, g (Linear - 121 samples)	FALSE
4	6796940	6.246682e-12	6.79694	11.2043506021315	6.71195825172716e-08	FALSE	Dichogamy121libs_OaxacaHAP1.assoc.txt.gz	Dichogamy121libs	OaxacaHAP1		Oaxaca-HAP1, g (Linear - 121 samples)	FALSE
4	6796992	9.003895e-14	6.796992	13.0455695782191	3.25527925551889e-08	FALSE	Dichogamy121libs_OaxacaHAP1.assoc.txt.gz	Dichogamy121libs	OaxacaHAP1		Oaxaca-HAP1, g (Linear - 121 samples)	FALSE
4	6797044	4.671729e-08	6.797044	7.33052235793721	0.000169983890761898	FALSE	Dichogamy121libs_OaxacaHAP1.assoc.txt.gz	Dichogamy121libs	OaxacaHAP1		Oaxaca-HAP1, g (Linear - 121 samples)	FALSE
4	6797066	3.435968e-07	6.797066	6.46395088951138	0.00112369599026604	FALSE	Dichogamy121libs_OaxacaHAP1.assoc.txt.gz	Dichogamy121libs	OaxacaHAP1		Oaxaca-HAP1, g (Linear - 121 samples)	FALSE
4	6797078	2.079088e-07	6.797078	6.68212712822236	0.000695513161890176	FALSE	Dichogamy121libs_OaxacaHAP1.assoc.txt.gz	Dichogamy121libs	OaxacaHAP1		Oaxaca-HAP1, g (Linear - 121 samples)	FALSE
4	6797092	6.120963e-06	6.797092	5.21318024571637	0.0166580023977262	FALSE	Dichogamy121libs_OaxacaHAP1.assoc.txt.gz	Dichogamy121libs	OaxacaHAP1		Oaxaca-HAP1, g (Linear - 121 samples)	FALSE
4	6797161	1.964048e-07	6.797161	6.70684790255701	0.000659445163323926	FALSE	Dichogamy121libs_OaxacaHAP1.assoc.txt.gz	Dichogamy121libs	OaxacaHAP1		Oaxaca-HAP1, g (Linear - 121 samples)	FALSE
4	6797197	6.063474e-06	6.797197	5.21727848033207	0.0165201173957144	FALSE	Dichogamy121libs_OaxacaHAP1.assoc.txt.gz	Dichogamy121libs	OaxacaHAP1		Oaxaca-HAP1, g (Linear - 121 samples)	FALSE
4	6797434	2.490083e-08	6.797434	7.6037861766628	9.40222774710623e-05	FALSE	Dichogamy121libs_OaxacaHAP1.assoc.txt.gz	Dichogamy121libs	OaxacaHAP1		Oaxaca-HAP1, g (Linear - 121 samples)	FALSE
4	6797620	1.152224e-11	6.79762	10.9384630829725	1.04226958239703e-07	FALSE	Dichogamy121libs_OaxacaHAP1.assoc.txt.gz	Dichogamy121libs	OaxacaHAP1		Oaxaca-HAP1, g (Linear - 121 samples)	FALSE
4	6797628	6.446014e-12	6.797628	11.1907087555851	6.71195825172716e-08	FALSE	Dichogamy121libs_OaxacaHAP1.assoc.txt.gz	Dichogamy121libs	OaxacaHAP1		Oaxaca-HAP1, g (Linear - 121 samples)	FALSE
4	6797735	4.992138e-11	6.797735	10.3017134177547	3.12598951202932e-07	FALSE	Dichogamy121libs_OaxacaHAP1.assoc.txt.gz	Dichogamy121libs	OaxacaHAP1		Oaxaca-HAP1, g (Linear - 121 samples)	FALSE
4	6797800	2.94522e-11	6.7978	10.5308822590373	2.09421611485481e-07	FALSE	Dichogamy121libs_OaxacaHAP1.assoc.txt.gz	Dichogamy121libs	OaxacaHAP1		Oaxaca-HAP1, g (Linear - 121 samples)	FALSE
4	6797825	7.15391e-12	6.797825	11.1454565278087	7.26270411789993e-08	FALSE	Dichogamy121libs_OaxacaHAP1.assoc.txt.gz	Dichogamy121libs	OaxacaHAP1		Oaxaca-HAP1, g (Linear - 121 samples)	FALSE
4	6797871	1.395516e-05	6.797871	4.85526517983327	0.0354123105270245	FALSE	Dichogamy121libs_OaxacaHAP1.assoc.txt.gz	Dichogamy121libs	OaxacaHAP1		Oaxaca-HAP1, g (Linear - 121 samples)	FALSE
4	6797879	3.525828e-11	6.797879	10.4527388776501	2.37709761884844e-07	FALSE	Dichogamy121libs_OaxacaHAP1.assoc.txt.gz	Dichogamy121libs	OaxacaHAP1		Oaxaca-HAP1, g (Linear - 121 samples)	FALSE
4	6797911	1.036353e-11	6.797911	10.9844922910775	9.49806341770013e-08	FALSE	Dichogamy121libs_OaxacaHAP1.assoc.txt.gz	Dichogamy121libs	OaxacaHAP1		Oaxaca-HAP1, g (Linear - 121 samples)	FALSE
4	6797926	6.446014e-12	6.797926	11.1907087555851	6.71195825172716e-08	FALSE	Dichogamy121libs_OaxacaHAP1.assoc.txt.gz	Dichogamy121libs	OaxacaHAP1		Oaxaca-HAP1, g (Linear - 121 samples)	FALSE
4	6798006	6.446014e-12	6.798006	11.1907087555851	6.71195825172716e-08	FALSE	Dichogamy121libs_OaxacaHAP1.assoc.txt.gz	Dichogamy121libs	OaxacaHAP1		Oaxaca-HAP1, g (Linear - 121 samples)	FALSE
4	6798010	6.446014e-12	6.79801	11.1907087555851	6.71195825172716e-08	FALSE	Dichogamy121libs_OaxacaHAP1.assoc.txt.gz	Dichogamy121libs	OaxacaHAP1		Oaxaca-HAP1, g (Linear - 121 samples)	FALSE
4	6798016	6.446014e-12	6.798016	11.1907087555851	6.71195825172716e-08	FALSE	Dichogamy121libs_OaxacaHAP1.assoc.txt.gz	Dichogamy121libs	OaxacaHAP1		Oaxaca-HAP1, g (Linear - 121 samples)	FALSE
4	6798028	6.446014e-12	6.798028	11.1907087555851	6.71195825172716e-08	FALSE	Dichogamy121libs_OaxacaHAP1.assoc.txt.gz	Dichogamy121libs	OaxacaHAP1		Oaxaca-HAP1, g (Linear - 121 samples)	FALSE
4	6798046	3.330148e-11	6.798046	10.4775364649456	2.29913008733573e-07	FALSE	Dichogamy121libs_OaxacaHAP1.assoc.txt.gz	Dichogamy121libs	OaxacaHAP1		Oaxaca-HAP1, g (Linear - 121 samples)	FALSE
4	6798051	8.249337e-12	6.798051	11.0835809543364	7.99689633977479e-08	FALSE	Dichogamy121libs_OaxacaHAP1.assoc.txt.gz	Dichogamy121libs	OaxacaHAP1		Oaxaca-HAP1, g (Linear - 121 samples)	FALSE
4	6798067	6.446014e-12	6.798067	11.1907087555851	6.71195825172716e-08	FALSE	Dichogamy121libs_OaxacaHAP1.assoc.txt.gz	Dichogamy121libs	OaxacaHAP1		Oaxaca-HAP1, g (Linear - 121 samples)	FALSE
4	6798133	7.632682e-12	6.798133	11.117322831228	7.61123650808983e-08	FALSE	Dichogamy121libs_OaxacaHAP1.assoc.txt.gz	Dichogamy121libs	OaxacaHAP1		Oaxaca-HAP1, g (Linear - 121 samples)	FALSE
4	6798160	3.640965e-11	6.79816	10.4387834958477	2.3927245995803e-07	FALSE	Dichogamy121libs_OaxacaHAP1.assoc.txt.gz	Dichogamy121libs	OaxacaHAP1		Oaxaca-HAP1, g (Linear - 121 samples)	FALSE
4	6798202	6.446014e-12	6.798202	11.1907087555851	6.71195825172716e-08	FALSE	Dichogamy121libs_OaxacaHAP1.assoc.txt.gz	Dichogamy121libs	OaxacaHAP1		Oaxaca-HAP1, g (Linear - 121 samples)	FALSE
4	6798214	6.446014e-12	6.798214	11.1907087555851	6.71195825172716e-08	FALSE	Dichogamy121libs_OaxacaHAP1.assoc.txt.gz	Dichogamy121libs	OaxacaHAP1		Oaxaca-HAP1, g (Linear - 121 samples)	FALSE
4	6798224	6.446014e-12	6.798224	11.1907087555851	6.71195825172716e-08	FALSE	Dichogamy121libs_OaxacaHAP1.assoc.txt.gz	Dichogamy121libs	OaxacaHAP1		Oaxaca-HAP1, g (Linear - 121 samples)	FALSE
4	6798277	6.446014e-12	6.798277	11.1907087555851	6.71195825172716e-08	FALSE	Dichogamy121libs_OaxacaHAP1.assoc.txt.gz	Dichogamy121libs	OaxacaHAP1		Oaxaca-HAP1, g (Linear - 121 samples)	FALSE
4	6798279	6.446014e-12	6.798279	11.1907087555851	6.71195825172716e-08	FALSE	Dichogamy121libs_OaxacaHAP1.assoc.txt.gz	Dichogamy121libs	OaxacaHAP1		Oaxaca-HAP1, g (Linear - 121 samples)	FALSE
4	6798319	6.446014e-12	6.798319	11.1907087555851	6.71195825172716e-08	FALSE	Dichogamy121libs_OaxacaHAP1.assoc.txt.gz	Dichogamy121libs	OaxacaHAP1		Oaxaca-HAP1, g (Linear - 121 samples)	FALSE
4	6798365	6.446014e-12	6.798365	11.1907087555851	6.71195825172716e-08	FALSE	Dichogamy121libs_OaxacaHAP1.assoc.txt.gz	Dichogamy121libs	OaxacaHAP1		Oaxaca-HAP1, g (Linear - 121 samples)	FALSE
4	6798424	3.615635e-11	6.798424	10.4418154182096	2.3927245995803e-07	FALSE	Dichogamy121libs_OaxacaHAP1.assoc.txt.gz	Dichogamy121libs	OaxacaHAP1		Oaxaca-HAP1, g (Linear - 121 samples)	FALSE
4	6798461	9.240468e-12	6.798461	11.0343060326034	8.68118971422405e-08	FALSE	Dichogamy121libs_OaxacaHAP1.assoc.txt.gz	Dichogamy121libs	OaxacaHAP1		Oaxaca-HAP1, g (Linear - 121 samples)	FALSE
4	6798468	9.240468e-12	6.798468	11.0343060326034	8.68118971422405e-08	FALSE	Dichogamy121libs_OaxacaHAP1.assoc.txt.gz	Dichogamy121libs	OaxacaHAP1		Oaxaca-HAP1, g (Linear - 121 samples)	FALSE
4	6798587	9.240468e-12	6.798587	11.0343060326034	8.68118971422405e-08	FALSE	Dichogamy121libs_OaxacaHAP1.assoc.txt.gz	Dichogamy121libs	OaxacaHAP1		Oaxaca-HAP1, g (Linear - 121 samples)	FALSE
4	6798598	9.240468e-12	6.798598	11.0343060326034	8.68118971422405e-08	FALSE	Dichogamy121libs_OaxacaHAP1.assoc.txt.gz	Dichogamy121libs	OaxacaHAP1		Oaxaca-HAP1, g (Linear - 121 samples)	FALSE
4	6798674	6.446014e-12	6.798674	11.1907087555851	6.71195825172716e-08	FALSE	Dichogamy121libs_OaxacaHAP1.assoc.txt.gz	Dichogamy121libs	OaxacaHAP1		Oaxaca-HAP1, g (Linear - 121 samples)	FALSE
4	6798932	2.167271e-11	6.798932	10.6640867802141	1.71885509995103e-07	FALSE	Dichogamy121libs_OaxacaHAP1.assoc.txt.gz	Dichogamy121libs	OaxacaHAP1		Oaxaca-HAP1, g (Linear - 121 samples)	FALSE
4	6798944	6.446014e-12	6.798944	11.1907087555851	6.71195825172716e-08	FALSE	Dichogamy121libs_OaxacaHAP1.assoc.txt.gz	Dichogamy121libs	OaxacaHAP1		Oaxaca-HAP1, g (Linear - 121 samples)	FALSE
4	6798954	6.446014e-12	6.798954	11.1907087555851	6.71195825172716e-08	FALSE	Dichogamy121libs_OaxacaHAP1.assoc.txt.gz	Dichogamy121libs	OaxacaHAP1		Oaxaca-HAP1, g (Linear - 121 samples)	FALSE
4	6799075	3.626612e-11	6.799075	10.4404989057575	2.3927245995803e-07	FALSE	Dichogamy121libs_OaxacaHAP1.assoc.txt.gz	Dichogamy121libs	OaxacaHAP1		Oaxaca-HAP1, g (Linear - 121 samples)	FALSE
4	6799382	6.446014e-12	6.799382	11.1907087555851	6.71195825172716e-08	FALSE	Dichogamy121libs_OaxacaHAP1.assoc.txt.gz	Dichogamy121libs	OaxacaHAP1		Oaxaca-HAP1, g (Linear - 121 samples)	FALSE
4	6799487	7.807143e-12	6.799487	11.1075078657817	7.71673121311461e-08	FALSE	Dichogamy121libs_OaxacaHAP1.assoc.txt.gz	Dichogamy121libs	OaxacaHAP1		Oaxaca-HAP1, g (Linear - 121 samples)	FALSE
4	6799499	6.446014e-12	6.799499	11.1907087555851	6.71195825172716e-08	FALSE	Dichogamy121libs_OaxacaHAP1.assoc.txt.gz	Dichogamy121libs	OaxacaHAP1		Oaxaca-HAP1, g (Linear - 121 samples)	FALSE
4	6799546	6.446014e-12	6.799546	11.1907087555851	6.71195825172716e-08	FALSE	Dichogamy121libs_OaxacaHAP1.assoc.txt.gz	Dichogamy121libs	OaxacaHAP1		Oaxaca-HAP1, g (Linear - 121 samples)	FALSE
4	6799557	6.446014e-12	6.799557	11.1907087555851	6.71195825172716e-08	FALSE	Dichogamy121libs_OaxacaHAP1.assoc.txt.gz	Dichogamy121libs	OaxacaHAP1		Oaxaca-HAP1, g (Linear - 121 samples)	FALSE
4	6799725	6.446014e-12	6.799725	11.1907087555851	6.71195825172716e-08	FALSE	Dichogamy121libs_OaxacaHAP1.assoc.txt.gz	Dichogamy121libs	OaxacaHAP1		Oaxaca-HAP1, g (Linear - 121 samples)	FALSE
4	6799774	6.446014e-12	6.799774	11.1907087555851	6.71195825172716e-08	FALSE	Dichogamy121libs_OaxacaHAP1.assoc.txt.gz	Dichogamy121libs	OaxacaHAP1		Oaxaca-HAP1, g (Linear - 121 samples)	FALSE
4	6799780	6.446014e-12	6.79978	11.1907087555851	6.71195825172716e-08	FALSE	Dichogamy121libs_OaxacaHAP1.assoc.txt.gz	Dichogamy121libs	OaxacaHAP1		Oaxaca-HAP1, g (Linear - 121 samples)	FALSE
4	6800102	4.304352e-11	6.800102	10.3660922202862	2.73755250600679e-07	FALSE	Dichogamy121libs_OaxacaHAP1.assoc.txt.gz	Dichogamy121libs	OaxacaHAP1		Oaxaca-HAP1, g (Linear - 121 samples)	FALSE
4	6800362	6.446014e-12	6.800362	11.1907087555851	6.71195825172716e-08	FALSE	Dichogamy121libs_OaxacaHAP1.assoc.txt.gz	Dichogamy121libs	OaxacaHAP1		Oaxaca-HAP1, g (Linear - 121 samples)	FALSE
4	6800384	3.517593e-11	6.800384	10.4537544116323	2.37709761884844e-07	FALSE	Dichogamy121libs_OaxacaHAP1.assoc.txt.gz	Dichogamy121libs	OaxacaHAP1		Oaxaca-HAP1, g (Linear - 121 samples)	FALSE
4	6800401	3.517593e-11	6.800401	10.4537544116323	2.37709761884844e-07	FALSE	Dichogamy121libs_OaxacaHAP1.assoc.txt.gz	Dichogamy121libs	OaxacaHAP1		Oaxaca-HAP1, g (Linear - 121 samples)	FALSE
4	6800712	1.792854e-11	6.800712	10.7464550755109	1.50072342321707e-07	FALSE	Dichogamy121libs_OaxacaHAP1.assoc.txt.gz	Dichogamy121libs	OaxacaHAP1		Oaxaca-HAP1, g (Linear - 121 samples)	FALSE
4	6800804	6.446014e-12	6.800804	11.1907087555851	6.71195825172716e-08	FALSE	Dichogamy121libs_OaxacaHAP1.assoc.txt.gz	Dichogamy121libs	OaxacaHAP1		Oaxaca-HAP1, g (Linear - 121 samples)	FALSE
4	6800990	6.446014e-12	6.80099	11.1907087555851	6.71195825172716e-08	FALSE	Dichogamy121libs_OaxacaHAP1.assoc.txt.gz	Dichogamy121libs	OaxacaHAP1		Oaxaca-HAP1, g (Linear - 121 samples)	FALSE
4	6801008	6.446014e-12	6.801008	11.1907087555851	6.71195825172716e-08	FALSE	Dichogamy121libs_OaxacaHAP1.assoc.txt.gz	Dichogamy121libs	OaxacaHAP1		Oaxaca-HAP1, g (Linear - 121 samples)	FALSE
4	6801086	6.446014e-12	6.801086	11.1907087555851	6.71195825172716e-08	FALSE	Dichogamy121libs_OaxacaHAP1.assoc.txt.gz	Dichogamy121libs	OaxacaHAP1		Oaxaca-HAP1, g (Linear - 121 samples)	FALSE
4	6801146	4.958025e-12	6.801146	11.3046912877064	6.71195825172716e-08	FALSE	Dichogamy121libs_OaxacaHAP1.assoc.txt.gz	Dichogamy121libs	OaxacaHAP1		Oaxaca-HAP1, g (Linear - 121 samples)	FALSE
4	6801153	4.958025e-12	6.801153	11.3046912877064	6.71195825172716e-08	FALSE	Dichogamy121libs_OaxacaHAP1.assoc.txt.gz	Dichogamy121libs	OaxacaHAP1		Oaxaca-HAP1, g (Linear - 121 samples)	FALSE
4	6801211	7.15391e-12	6.801211	11.1454565278087	7.26270411789993e-08	FALSE	Dichogamy121libs_OaxacaHAP1.assoc.txt.gz	Dichogamy121libs	OaxacaHAP1		Oaxaca-HAP1, g (Linear - 121 samples)	FALSE
4	6801254	6.446014e-12	6.801254	11.1907087555851	6.71195825172716e-08	FALSE	Dichogamy121libs_OaxacaHAP1.assoc.txt.gz	Dichogamy121libs	OaxacaHAP1		Oaxaca-HAP1, g (Linear - 121 samples)	FALSE
4	6801401	6.446014e-12	6.801401	11.1907087555851	6.71195825172716e-08	FALSE	Dichogamy121libs_OaxacaHAP1.assoc.txt.gz	Dichogamy121libs	OaxacaHAP1		Oaxaca-HAP1, g (Linear - 121 samples)	FALSE
4	6801412	6.446014e-12	6.801412	11.1907087555851	6.71195825172716e-08	FALSE	Dichogamy121libs_OaxacaHAP1.assoc.txt.gz	Dichogamy121libs	OaxacaHAP1		Oaxaca-HAP1, g (Linear - 121 samples)	FALSE
4	6801432	1.986962e-11	6.801432	10.701810438551	1.62072618482166e-07	FALSE	Dichogamy121libs_OaxacaHAP1.assoc.txt.gz	Dichogamy121libs	OaxacaHAP1		Oaxaca-HAP1, g (Linear - 121 samples)	FALSE
4	6801488	1.058538e-12	6.801488	11.9752935468141	5.62327642139782e-08	FALSE	Dichogamy121libs_OaxacaHAP1.assoc.txt.gz	Dichogamy121libs	OaxacaHAP1		Oaxaca-HAP1, g (Linear - 121 samples)	FALSE
4	6801557	6.446014e-12	6.801557	11.1907087555851	6.71195825172716e-08	FALSE	Dichogamy121libs_OaxacaHAP1.assoc.txt.gz	Dichogamy121libs	OaxacaHAP1		Oaxaca-HAP1, g (Linear - 121 samples)	FALSE
4	6801625	8.858536e-13	6.801625	12.0526380455686	5.62327642139782e-08	FALSE	Dichogamy121libs_OaxacaHAP1.assoc.txt.gz	Dichogamy121libs	OaxacaHAP1		Oaxaca-HAP1, g (Linear - 121 samples)	FALSE
4	6801777	3.801323e-12	6.801777	11.4200652266458	6.71195825172716e-08	FALSE	Dichogamy121libs_OaxacaHAP1.assoc.txt.gz	Dichogamy121libs	OaxacaHAP1		Oaxaca-HAP1, g (Linear - 121 samples)	FALSE
4	6801845	9.181163e-13	6.801845	12.0371023021875	5.62327642139782e-08	FALSE	Dichogamy121libs_OaxacaHAP1.assoc.txt.gz	Dichogamy121libs	OaxacaHAP1		Oaxaca-HAP1, g (Linear - 121 samples)	FALSE
4	6801899	3.982735e-14	6.801899	13.3998185893643	2.64468774599682e-08	FALSE	Dichogamy121libs_OaxacaHAP1.assoc.txt.gz	Dichogamy121libs	OaxacaHAP1		Oaxaca-HAP1, g (Linear - 121 samples)	FALSE
4	6801903	1.185441e-12	6.801903	11.9261200562046	5.92997082483333e-08	FALSE	Dichogamy121libs_OaxacaHAP1.assoc.txt.gz	Dichogamy121libs	OaxacaHAP1		Oaxaca-HAP1, g (Linear - 121 samples)	FALSE
4	6801980	2.018766e-12	6.80198	11.6949140182522	6.71195825172716e-08	FALSE	Dichogamy121libs_OaxacaHAP1.assoc.txt.gz	Dichogamy121libs	OaxacaHAP1		Oaxaca-HAP1, g (Linear - 121 samples)	FALSE
4	6801992	2.018766e-12	6.801992	11.6949140182522	6.71195825172716e-08	FALSE	Dichogamy121libs_OaxacaHAP1.assoc.txt.gz	Dichogamy121libs	OaxacaHAP1		Oaxaca-HAP1, g (Linear - 121 samples)	FALSE
4	6802063	1.198128e-11	6.802063	10.9214967823439	1.06727182044293e-07	FALSE	Dichogamy121libs_OaxacaHAP1.assoc.txt.gz	Dichogamy121libs	OaxacaHAP1		Oaxaca-HAP1, g (Linear - 121 samples)	FALSE
4	6802069	1.198128e-11	6.802069	10.9214967823439	1.06727182044293e-07	FALSE	Dichogamy121libs_OaxacaHAP1.assoc.txt.gz	Dichogamy121libs	OaxacaHAP1		Oaxaca-HAP1, g (Linear - 121 samples)	FALSE
4	6802214	1.171196e-11	6.802214	10.9313704195344	1.04839538175539e-07	FALSE	Dichogamy121libs_OaxacaHAP1.assoc.txt.gz	Dichogamy121libs	OaxacaHAP1		Oaxaca-HAP1, g (Linear - 121 samples)	FALSE
4	6802226	3.553421e-12	6.802226	11.4493533353912	6.71195825172716e-08	FALSE	Dichogamy121libs_OaxacaHAP1.assoc.txt.gz	Dichogamy121libs	OaxacaHAP1		Oaxaca-HAP1, g (Linear - 121 samples)	FALSE
4	6802252	1.475808e-11	6.802252	10.8309701397788	1.28350815861667e-07	FALSE	Dichogamy121libs_OaxacaHAP1.assoc.txt.gz	Dichogamy121libs	OaxacaHAP1		Oaxaca-HAP1, g (Linear - 121 samples)	FALSE
4	6802335	1.261053e-11	6.802335	10.8992666603549	1.11855002953333e-07	FALSE	Dichogamy121libs_OaxacaHAP1.assoc.txt.gz	Dichogamy121libs	OaxacaHAP1		Oaxaca-HAP1, g (Linear - 121 samples)	FALSE
4	6802358	2.406889e-12	6.802358	11.6185439378924	6.71195825172716e-08	FALSE	Dichogamy121libs_OaxacaHAP1.assoc.txt.gz	Dichogamy121libs	OaxacaHAP1		Oaxaca-HAP1, g (Linear - 121 samples)	FALSE
4	6802364	1.627399e-12	6.802364	11.7885059552045	6.71195825172716e-08	FALSE	Dichogamy121libs_OaxacaHAP1.assoc.txt.gz	Dichogamy121libs	OaxacaHAP1		Oaxaca-HAP1, g (Linear - 121 samples)	FALSE
4	6802423	1.169613e-05	6.802423	4.93195781326849	0.0302205285456208	FALSE	Dichogamy121libs_OaxacaHAP1.assoc.txt.gz	Dichogamy121libs	OaxacaHAP1		Oaxaca-HAP1, g (Linear - 121 samples)	FALSE
4	6802442	3.444093e-12	6.802442	11.4629251299125	6.71195825172716e-08	FALSE	Dichogamy121libs_OaxacaHAP1.assoc.txt.gz	Dichogamy121libs	OaxacaHAP1		Oaxaca-HAP1, g (Linear - 121 samples)	FALSE
4	6802469	3.247054e-12	6.802469	11.4885104887972	6.71195825172716e-08	FALSE	Dichogamy121libs_OaxacaHAP1.assoc.txt.gz	Dichogamy121libs	OaxacaHAP1		Oaxaca-HAP1, g (Linear - 121 samples)	FALSE
4	6802548	1.821969e-08	6.802548	7.73945901662947	6.97323813519046e-05	FALSE	Dichogamy121libs_OaxacaHAP1.assoc.txt.gz	Dichogamy121libs	OaxacaHAP1		Oaxaca-HAP1, g (Linear - 121 samples)	FALSE
4	6802574	1.814333e-06	6.802574	5.74128300019214	0.00543030052756689	FALSE	Dichogamy121libs_OaxacaHAP1.assoc.txt.gz	Dichogamy121libs	OaxacaHAP1		Oaxaca-HAP1, g (Linear - 121 samples)	FALSE
4	6802635	1.112862e-08	6.802635	7.95355868683718	4.39276430001513e-05	FALSE	Dichogamy121libs_OaxacaHAP1.assoc.txt.gz	Dichogamy121libs	OaxacaHAP1		Oaxaca-HAP1, g (Linear - 121 samples)	FALSE
4	6802639	2.209294e-09	6.802639	8.65574648689829	9.58290324832898e-06	FALSE	Dichogamy121libs_OaxacaHAP1.assoc.txt.gz	Dichogamy121libs	OaxacaHAP1		Oaxaca-HAP1, g (Linear - 121 samples)	FALSE
4	6802643	3.618478e-08	6.802643	7.4414740634988	0.000133590495093667	FALSE	Dichogamy121libs_OaxacaHAP1.assoc.txt.gz	Dichogamy121libs	OaxacaHAP1		Oaxaca-HAP1, g (Linear - 121 samples)	FALSE
4	6802664	8.502847e-11	6.802664	10.0704356355364	5.0453580163195e-07	FALSE	Dichogamy121libs_OaxacaHAP1.assoc.txt.gz	Dichogamy121libs	OaxacaHAP1		Oaxaca-HAP1, g (Linear - 121 samples)	FALSE
4	6802702	1.295088e-10	6.802702	9.88770072068239	7.29646385952333e-07	FALSE	Dichogamy121libs_OaxacaHAP1.assoc.txt.gz	Dichogamy121libs	OaxacaHAP1		Oaxaca-HAP1, g (Linear - 121 samples)	FALSE
4	6802968	1.411038e-12	6.802968	11.850461290308	6.71195825172716e-08	FALSE	Dichogamy121libs_OaxacaHAP1.assoc.txt.gz	Dichogamy121libs	OaxacaHAP1		Oaxaca-HAP1, g (Linear - 121 samples)	FALSE
4	6803073	1.124153e-05	6.803073	4.94917457619247	0.029294629083507	FALSE	Dichogamy121libs_OaxacaHAP1.assoc.txt.gz	Dichogamy121libs	OaxacaHAP1		Oaxaca-HAP1, g (Linear - 121 samples)	FALSE
4	6803086	2.579169e-12	6.803086	11.588520199792	6.71195825172716e-08	FALSE	Dichogamy121libs_OaxacaHAP1.assoc.txt.gz	Dichogamy121libs	OaxacaHAP1		Oaxaca-HAP1, g (Linear - 121 samples)	FALSE
4	6803122	2.579169e-12	6.803122	11.588520199792	6.71195825172716e-08	FALSE	Dichogamy121libs_OaxacaHAP1.assoc.txt.gz	Dichogamy121libs	OaxacaHAP1		Oaxaca-HAP1, g (Linear - 121 samples)	FALSE
4	6803163	2.349032e-12	6.803163	11.6291110669479	6.71195825172716e-08	FALSE	Dichogamy121libs_OaxacaHAP1.assoc.txt.gz	Dichogamy121libs	OaxacaHAP1		Oaxaca-HAP1, g (Linear - 121 samples)	FALSE
4	6803167	2.579169e-12	6.803167	11.588520199792	6.71195825172716e-08	FALSE	Dichogamy121libs_OaxacaHAP1.assoc.txt.gz	Dichogamy121libs	OaxacaHAP1		Oaxaca-HAP1, g (Linear - 121 samples)	FALSE
4	6803169	3.855697e-06	6.803169	5.4138971024659	0.0109735540327462	FALSE	Dichogamy121libs_OaxacaHAP1.assoc.txt.gz	Dichogamy121libs	OaxacaHAP1		Oaxaca-HAP1, g (Linear - 121 samples)	FALSE
4	6803210	4.78313e-06	6.80321	5.32028781534058	0.0132441188974488	FALSE	Dichogamy121libs_OaxacaHAP1.assoc.txt.gz	Dichogamy121libs	OaxacaHAP1		Oaxaca-HAP1, g (Linear - 121 samples)	FALSE
4	6803227	1.124153e-05	6.803227	4.94917457619247	0.029294629083507	FALSE	Dichogamy121libs_OaxacaHAP1.assoc.txt.gz	Dichogamy121libs	OaxacaHAP1		Oaxaca-HAP1, g (Linear - 121 samples)	FALSE
4	6803251	4.143926e-11	6.803251	10.3825880085907	2.64127153656143e-07	FALSE	Dichogamy121libs_OaxacaHAP1.assoc.txt.gz	Dichogamy121libs	OaxacaHAP1		Oaxaca-HAP1, g (Linear - 121 samples)	FALSE
4	6803290	2.923013e-07	6.80329	6.53416925312847	0.000963706237618912	FALSE	Dichogamy121libs_OaxacaHAP1.assoc.txt.gz	Dichogamy121libs	OaxacaHAP1		Oaxaca-HAP1, g (Linear - 121 samples)	FALSE
4	6803301	1.722827e-08	6.803301	7.76375833062947	6.6198055089495e-05	FALSE	Dichogamy121libs_OaxacaHAP1.assoc.txt.gz	Dichogamy121libs	OaxacaHAP1		Oaxaca-HAP1, g (Linear - 121 samples)	FALSE
4	6803305	5.328378e-13	6.803305	12.2734049734978	5.62327642139782e-08	FALSE	Dichogamy121libs_OaxacaHAP1.assoc.txt.gz	Dichogamy121libs	OaxacaHAP1		Oaxaca-HAP1, g (Linear - 121 samples)	FALSE
4	6803318	1.028177e-06	6.803318	5.98793211539294	0.00319312738697406	FALSE	Dichogamy121libs_OaxacaHAP1.assoc.txt.gz	Dichogamy121libs	OaxacaHAP1		Oaxaca-HAP1, g (Linear - 121 samples)	FALSE
4	6803401	3.602846e-07	6.803401	6.44335430095808	0.00117459034931819	FALSE	Dichogamy121libs_OaxacaHAP1.assoc.txt.gz	Dichogamy121libs	OaxacaHAP1		Oaxaca-HAP1, g (Linear - 121 samples)	FALSE
4	6803429	1.031541e-08	6.803429	7.98651350572293	4.08833840460065e-05	FALSE	Dichogamy121libs_OaxacaHAP1.assoc.txt.gz	Dichogamy121libs	OaxacaHAP1		Oaxaca-HAP1, g (Linear - 121 samples)	FALSE
4	6803445	3.602846e-07	6.803445	6.44335430095808	0.00117459034931819	FALSE	Dichogamy121libs_OaxacaHAP1.assoc.txt.gz	Dichogamy121libs	OaxacaHAP1		Oaxaca-HAP1, g (Linear - 121 samples)	FALSE
4	6803447	3.602846e-07	6.803447	6.44335430095808	0.00117459034931819	FALSE	Dichogamy121libs_OaxacaHAP1.assoc.txt.gz	Dichogamy121libs	OaxacaHAP1		Oaxaca-HAP1, g (Linear - 121 samples)	FALSE
4	6803452	3.602846e-07	6.803452	6.44335430095808	0.00117459034931819	FALSE	Dichogamy121libs_OaxacaHAP1.assoc.txt.gz	Dichogamy121libs	OaxacaHAP1		Oaxaca-HAP1, g (Linear - 121 samples)	FALSE
4	6803594	2.167271e-11	6.803594	10.6640867802141	1.71885509995103e-07	FALSE	Dichogamy121libs_OaxacaHAP1.assoc.txt.gz	Dichogamy121libs	OaxacaHAP1		Oaxaca-HAP1, g (Linear - 121 samples)	FALSE
4	6803749	5.289934e-11	6.803749	10.2765497464175	3.2969193189715e-07	FALSE	Dichogamy121libs_OaxacaHAP1.assoc.txt.gz	Dichogamy121libs	OaxacaHAP1		Oaxaca-HAP1, g (Linear - 121 samples)	FALSE
4	6803750	1.122231e-11	6.80375	10.9499177387131	1.01702797007308e-07	FALSE	Dichogamy121libs_OaxacaHAP1.assoc.txt.gz	Dichogamy121libs	OaxacaHAP1		Oaxaca-HAP1, g (Linear - 121 samples)	FALSE
4	6803805	1.633724e-08	6.803805	7.78682131096236	6.29897314666456e-05	FALSE	Dichogamy121libs_OaxacaHAP1.assoc.txt.gz	Dichogamy121libs	OaxacaHAP1		Oaxaca-HAP1, g (Linear - 121 samples)	FALSE
4	6803840	1.402256e-07	6.80384	6.85317269304687	0.00047807072902049	FALSE	Dichogamy121libs_OaxacaHAP1.assoc.txt.gz	Dichogamy121libs	OaxacaHAP1		Oaxaca-HAP1, g (Linear - 121 samples)	FALSE
4	6803861	1.150088e-07	6.803861	6.9392689279488	0.00039738527146982	FALSE	Dichogamy121libs_OaxacaHAP1.assoc.txt.gz	Dichogamy121libs	OaxacaHAP1		Oaxaca-HAP1, g (Linear - 121 samples)	FALSE
4	6803921	4.501922e-07	6.803921	6.34660203382751	0.0014501033406884	FALSE	Dichogamy121libs_OaxacaHAP1.assoc.txt.gz	Dichogamy121libs	OaxacaHAP1		Oaxaca-HAP1, g (Linear - 121 samples)	FALSE
4	6803942	1.857604e-06	6.803942	5.73104686243321	0.00555071300964451	FALSE	Dichogamy121libs_OaxacaHAP1.assoc.txt.gz	Dichogamy121libs	OaxacaHAP1		Oaxaca-HAP1, g (Linear - 121 samples)	FALSE
4	6804194	8.561417e-13	6.804194	12.0674543493005	5.62327642139782e-08	FALSE	Dichogamy121libs_OaxacaHAP1.assoc.txt.gz	Dichogamy121libs	OaxacaHAP1		Oaxaca-HAP1, g (Linear - 121 samples)	FALSE
4	6804231	2.040115e-11	6.804231	10.6903453509772	1.65117504356621e-07	FALSE	Dichogamy121libs_OaxacaHAP1.assoc.txt.gz	Dichogamy121libs	OaxacaHAP1		Oaxaca-HAP1, g (Linear - 121 samples)	FALSE
4	6804257	1.572604e-05	6.804257	4.80338062401777	0.0394266639336743	FALSE	Dichogamy121libs_OaxacaHAP1.assoc.txt.gz	Dichogamy121libs	OaxacaHAP1		Oaxaca-HAP1, g (Linear - 121 samples)	FALSE
4	6804310	1.058538e-12	6.80431	11.9752935468141	5.62327642139782e-08	FALSE	Dichogamy121libs_OaxacaHAP1.assoc.txt.gz	Dichogamy121libs	OaxacaHAP1		Oaxaca-HAP1, g (Linear - 121 samples)	FALSE
4	6804331	3.801323e-12	6.804331	11.4200652266458	6.71195825172716e-08	FALSE	Dichogamy121libs_OaxacaHAP1.assoc.txt.gz	Dichogamy121libs	OaxacaHAP1		Oaxaca-HAP1, g (Linear - 121 samples)	FALSE
4	6804333	1.258254e-05	6.804333	4.90023168030283	0.0322654534822749	FALSE	Dichogamy121libs_OaxacaHAP1.assoc.txt.gz	Dichogamy121libs	OaxacaHAP1		Oaxaca-HAP1, g (Linear - 121 samples)	FALSE
4	6804339	1.122231e-11	6.804339	10.9499177387131	1.01702797007308e-07	FALSE	Dichogamy121libs_OaxacaHAP1.assoc.txt.gz	Dichogamy121libs	OaxacaHAP1		Oaxaca-HAP1, g (Linear - 121 samples)	FALSE
4	6804349	1.058538e-12	6.804349	11.9752935468141	5.62327642139782e-08	FALSE	Dichogamy121libs_OaxacaHAP1.assoc.txt.gz	Dichogamy121libs	OaxacaHAP1		Oaxaca-HAP1, g (Linear - 121 samples)	FALSE
4	6804353	1.058538e-12	6.804353	11.9752935468141	5.62327642139782e-08	FALSE	Dichogamy121libs_OaxacaHAP1.assoc.txt.gz	Dichogamy121libs	OaxacaHAP1		Oaxaca-HAP1, g (Linear - 121 samples)	FALSE
4	6804354	1.058538e-12	6.804354	11.9752935468141	5.62327642139782e-08	FALSE	Dichogamy121libs_OaxacaHAP1.assoc.txt.gz	Dichogamy121libs	OaxacaHAP1		Oaxaca-HAP1, g (Linear - 121 samples)	FALSE
4	6804418	1.131992e-12	6.804418	11.9461566423775	5.84163502946294e-08	FALSE	Dichogamy121libs_OaxacaHAP1.assoc.txt.gz	Dichogamy121libs	OaxacaHAP1		Oaxaca-HAP1, g (Linear - 121 samples)	FALSE
4	6804439	3.20584e-11	6.804439	10.4940581566079	2.23123378818104e-07	FALSE	Dichogamy121libs_OaxacaHAP1.assoc.txt.gz	Dichogamy121libs	OaxacaHAP1		Oaxaca-HAP1, g (Linear - 121 samples)	FALSE
4	6804464	6.424192e-11	6.804464	10.1921814877645	3.94659294402422e-07	FALSE	Dichogamy121libs_OaxacaHAP1.assoc.txt.gz	Dichogamy121libs	OaxacaHAP1		Oaxaca-HAP1, g (Linear - 121 samples)	FALSE
4	6804471	2.269662e-10	6.804471	9.64403881349608	1.19098866640647e-06	FALSE	Dichogamy121libs_OaxacaHAP1.assoc.txt.gz	Dichogamy121libs	OaxacaHAP1		Oaxaca-HAP1, g (Linear - 121 samples)	FALSE
4	6804510	6.236203e-12	6.80451	11.2050797561604	6.71195825172716e-08	FALSE	Dichogamy121libs_OaxacaHAP1.assoc.txt.gz	Dichogamy121libs	OaxacaHAP1		Oaxaca-HAP1, g (Linear - 121 samples)	FALSE
4	6804533	9.204584e-10	6.804533	9.03599583460016	4.28379345375572e-06	FALSE	Dichogamy121libs_OaxacaHAP1.assoc.txt.gz	Dichogamy121libs	OaxacaHAP1		Oaxaca-HAP1, g (Linear - 121 samples)	FALSE
4	6804553	1.550225e-10	6.804553	9.80960526365758	8.51070495623826e-07	FALSE	Dichogamy121libs_OaxacaHAP1.assoc.txt.gz	Dichogamy121libs	OaxacaHAP1		Oaxaca-HAP1, g (Linear - 121 samples)	FALSE
4	6804564	1.482595e-10	6.804564	9.82897746885482	8.19175120068457e-07	FALSE	Dichogamy121libs_OaxacaHAP1.assoc.txt.gz	Dichogamy121libs	OaxacaHAP1		Oaxaca-HAP1, g (Linear - 121 samples)	FALSE
4	6804573	1.482595e-10	6.804573	9.82897746885482	8.19175120068457e-07	FALSE	Dichogamy121libs_OaxacaHAP1.assoc.txt.gz	Dichogamy121libs	OaxacaHAP1		Oaxaca-HAP1, g (Linear - 121 samples)	FALSE
4	6804577	6.783748e-10	6.804577	9.16853029345213	3.2441601791199e-06	FALSE	Dichogamy121libs_OaxacaHAP1.assoc.txt.gz	Dichogamy121libs	OaxacaHAP1		Oaxaca-HAP1, g (Linear - 121 samples)	FALSE
4	6804686	1.748195e-08	6.804686	7.75741012622071	6.71022005975039e-05	FALSE	Dichogamy121libs_OaxacaHAP1.assoc.txt.gz	Dichogamy121libs	OaxacaHAP1		Oaxaca-HAP1, g (Linear - 121 samples)	FALSE
4	6804739	6.943385e-11	6.804739	10.1584287531159	4.2370420483137e-07	FALSE	Dichogamy121libs_OaxacaHAP1.assoc.txt.gz	Dichogamy121libs	OaxacaHAP1		Oaxaca-HAP1, g (Linear - 121 samples)	FALSE
4	6804749	1.583614e-05	6.804749	4.80035066750592	0.0396211001550471	FALSE	Dichogamy121libs_OaxacaHAP1.assoc.txt.gz	Dichogamy121libs	OaxacaHAP1		Oaxaca-HAP1, g (Linear - 121 samples)	FALSE
4	6804767	4.48081e-10	6.804767	9.34864347110615	2.22273098128285e-06	FALSE	Dichogamy121libs_OaxacaHAP1.assoc.txt.gz	Dichogamy121libs	OaxacaHAP1		Oaxaca-HAP1, g (Linear - 121 samples)	FALSE
4	6804772	3.655073e-10	6.804772	9.4371039447853	1.84316083310922e-06	FALSE	Dichogamy121libs_OaxacaHAP1.assoc.txt.gz	Dichogamy121libs	OaxacaHAP1		Oaxaca-HAP1, g (Linear - 121 samples)	FALSE
4	6804800	1.661921e-09	6.8048	8.7793896244024	7.35273611683767e-06	FALSE	Dichogamy121libs_OaxacaHAP1.assoc.txt.gz	Dichogamy121libs	OaxacaHAP1		Oaxaca-HAP1, g (Linear - 121 samples)	FALSE
4	6804816	3.142665e-10	6.804816	9.50270191118908	1.60414688585849e-06	FALSE	Dichogamy121libs_OaxacaHAP1.assoc.txt.gz	Dichogamy121libs	OaxacaHAP1		Oaxaca-HAP1, g (Linear - 121 samples)	FALSE
4	6804824	1.164265e-10	6.804824	9.93394815805466	6.6439682711211e-07	FALSE	Dichogamy121libs_OaxacaHAP1.assoc.txt.gz	Dichogamy121libs	OaxacaHAP1		Oaxaca-HAP1, g (Linear - 121 samples)	FALSE
4	6805057	1.856085e-07	6.805057	6.73140213900849	0.000624919222844665	FALSE	Dichogamy121libs_OaxacaHAP1.assoc.txt.gz	Dichogamy121libs	OaxacaHAP1		Oaxaca-HAP1, g (Linear - 121 samples)	FALSE
4	6805077	2.220305e-08	6.805077	7.65358736306348	8.42933369428014e-05	FALSE	Dichogamy121libs_OaxacaHAP1.assoc.txt.gz	Dichogamy121libs	OaxacaHAP1		Oaxaca-HAP1, g (Linear - 121 samples)	FALSE
4	6805082	2.545428e-09	6.805082	8.59423918291065	1.09530913969555e-05	FALSE	Dichogamy121libs_OaxacaHAP1.assoc.txt.gz	Dichogamy121libs	OaxacaHAP1		Oaxaca-HAP1, g (Linear - 121 samples)	FALSE
4	6805118	1.492791e-10	6.805118	9.82600099194037	8.24185256495011e-07	FALSE	Dichogamy121libs_OaxacaHAP1.assoc.txt.gz	Dichogamy121libs	OaxacaHAP1		Oaxaca-HAP1, g (Linear - 121 samples)	FALSE
4	6805126	2.294886e-10	6.805126	9.63923888346033	1.20379238069903e-06	FALSE	Dichogamy121libs_OaxacaHAP1.assoc.txt.gz	Dichogamy121libs	OaxacaHAP1		Oaxaca-HAP1, g (Linear - 121 samples)	FALSE
4	6805162	4.863184e-10	6.805162	9.31307929846124	2.39129812252413e-06	FALSE	Dichogamy121libs_OaxacaHAP1.assoc.txt.gz	Dichogamy121libs	OaxacaHAP1		Oaxaca-HAP1, g (Linear - 121 samples)	FALSE
4	6805169	5.541445e-08	6.805169	7.25637697287124	0.000198709063060653	FALSE	Dichogamy121libs_OaxacaHAP1.assoc.txt.gz	Dichogamy121libs	OaxacaHAP1		Oaxaca-HAP1, g (Linear - 121 samples)	FALSE
4	6805187	4.482657e-06	6.805187	5.34846449082554	0.0124831128331235	FALSE	Dichogamy121libs_OaxacaHAP1.assoc.txt.gz	Dichogamy121libs	OaxacaHAP1		Oaxaca-HAP1, g (Linear - 121 samples)	FALSE
4	6805192	9.254135e-06	6.805192	5.03366416927016	0.0244824627028486	FALSE	Dichogamy121libs_OaxacaHAP1.assoc.txt.gz	Dichogamy121libs	OaxacaHAP1		Oaxaca-HAP1, g (Linear - 121 samples)	FALSE
4	6805195	8.9302e-06	6.805195	5.04913881458024	0.0236984278124614	FALSE	Dichogamy121libs_OaxacaHAP1.assoc.txt.gz	Dichogamy121libs	OaxacaHAP1		Oaxaca-HAP1, g (Linear - 121 samples)	FALSE
4	6805229	1.42909e-11	6.805229	10.8449404197237	1.24492214057364e-07	FALSE	Dichogamy121libs_OaxacaHAP1.assoc.txt.gz	Dichogamy121libs	OaxacaHAP1		Oaxaca-HAP1, g (Linear - 121 samples)	FALSE
4	6805259	1.786205e-05	6.805259	4.74806869927745	0.0441230630365066	FALSE	Dichogamy121libs_OaxacaHAP1.assoc.txt.gz	Dichogamy121libs	OaxacaHAP1		Oaxaca-HAP1, g (Linear - 121 samples)	FALSE
4	6805306	6.446014e-12	6.805306	11.1907087555851	6.71195825172716e-08	FALSE	Dichogamy121libs_OaxacaHAP1.assoc.txt.gz	Dichogamy121libs	OaxacaHAP1		Oaxaca-HAP1, g (Linear - 121 samples)	FALSE
4	6805324	6.349343e-10	6.805324	9.19727121112322	3.04919537453761e-06	FALSE	Dichogamy121libs_OaxacaHAP1.assoc.txt.gz	Dichogamy121libs	OaxacaHAP1		Oaxaca-HAP1, g (Linear - 121 samples)	FALSE
4	6805341	5.362141e-07	6.805341	6.27066177022691	0.0017118585927045	FALSE	Dichogamy121libs_OaxacaHAP1.assoc.txt.gz	Dichogamy121libs	OaxacaHAP1		Oaxaca-HAP1, g (Linear - 121 samples)	FALSE
4	6805359	3.249082e-10	6.805359	9.48823932783688	1.65499695211702e-06	FALSE	Dichogamy121libs_OaxacaHAP1.assoc.txt.gz	Dichogamy121libs	OaxacaHAP1		Oaxaca-HAP1, g (Linear - 121 samples)	FALSE
4	6805371	1.013229e-09	6.805371	8.99429238860145	4.67385485251089e-06	FALSE	Dichogamy121libs_OaxacaHAP1.assoc.txt.gz	Dichogamy121libs	OaxacaHAP1		Oaxaca-HAP1, g (Linear - 121 samples)	FALSE
4	6805478	2.276382e-09	6.805478	8.64275485714014	9.86218738556228e-06	FALSE	Dichogamy121libs_OaxacaHAP1.assoc.txt.gz	Dichogamy121libs	OaxacaHAP1		Oaxaca-HAP1, g (Linear - 121 samples)	FALSE
4	6805485	1.175198e-09	6.805485	8.92988895631727	5.36844190116448e-06	FALSE	Dichogamy121libs_OaxacaHAP1.assoc.txt.gz	Dichogamy121libs	OaxacaHAP1		Oaxaca-HAP1, g (Linear - 121 samples)	FALSE
4	6805601	1.074499e-09	6.805601	8.96879398435559	4.93777345774206e-06	FALSE	Dichogamy121libs_OaxacaHAP1.assoc.txt.gz	Dichogamy121libs	OaxacaHAP1		Oaxaca-HAP1, g (Linear - 121 samples)	FALSE
4	6815995	1.746425e-07	6.815995	6.75785006034728	0.000590174413697664	FALSE	Dichogamy121libs_OaxacaHAP1.assoc.txt.gz	Dichogamy121libs	OaxacaHAP1		Oaxaca-HAP1, g (Linear - 121 samples)	FALSE
4	6816005	2.19425e-06	6.816005	5.65871389297137	0.00649553045217832	FALSE	Dichogamy121libs_OaxacaHAP1.assoc.txt.gz	Dichogamy121libs	OaxacaHAP1		Oaxaca-HAP1, g (Linear - 121 samples)	FALSE
4	6816054	3.131316e-07	6.816054	6.50427310289368	0.00102913134242538	FALSE	Dichogamy121libs_OaxacaHAP1.assoc.txt.gz	Dichogamy121libs	OaxacaHAP1		Oaxaca-HAP1, g (Linear - 121 samples)	FALSE
4	6816060	1.440859e-07	6.81606	6.84137851642269	0.000490773506921007	FALSE	Dichogamy121libs_OaxacaHAP1.assoc.txt.gz	Dichogamy121libs	OaxacaHAP1		Oaxaca-HAP1, g (Linear - 121 samples)	FALSE
4	6816074	5.136663e-08	6.816074	7.28931892601039	0.000184965929572576	FALSE	Dichogamy121libs_OaxacaHAP1.assoc.txt.gz	Dichogamy121libs	OaxacaHAP1		Oaxaca-HAP1, g (Linear - 121 samples)	FALSE
4	6816086	3.02305e-08	6.816086	7.51955466971119	0.00011269009368691	FALSE	Dichogamy121libs_OaxacaHAP1.assoc.txt.gz	Dichogamy121libs	OaxacaHAP1		Oaxaca-HAP1, g (Linear - 121 samples)	FALSE
4	6816100	1.003451e-08	6.8161	7.99850382990214	3.98024792287212e-05	FALSE	Dichogamy121libs_OaxacaHAP1.assoc.txt.gz	Dichogamy121libs	OaxacaHAP1		Oaxaca-HAP1, g (Linear - 121 samples)	FALSE
4	6816108	1.772315e-09	6.816108	8.7514590868486	7.8151109930486e-06	FALSE	Dichogamy121libs_OaxacaHAP1.assoc.txt.gz	Dichogamy121libs	OaxacaHAP1		Oaxaca-HAP1, g (Linear - 121 samples)	FALSE
4	6816128	5.235151e-09	6.816128	8.28107078723805	2.16655730494442e-05	FALSE	Dichogamy121libs_OaxacaHAP1.assoc.txt.gz	Dichogamy121libs	OaxacaHAP1		Oaxaca-HAP1, g (Linear - 121 samples)	FALSE
4	6816151	2.044205e-06	6.816151	5.68947555378953	0.00607598365896033	FALSE	Dichogamy121libs_OaxacaHAP1.assoc.txt.gz	Dichogamy121libs	OaxacaHAP1		Oaxaca-HAP1, g (Linear - 121 samples)	FALSE
4	6816152	7.742265e-07	6.816152	6.11113196785715	0.00243551884448902	FALSE	Dichogamy121libs_OaxacaHAP1.assoc.txt.gz	Dichogamy121libs	OaxacaHAP1		Oaxaca-HAP1, g (Linear - 121 samples)	FALSE
4	6816160	4.764497e-06	6.81616	5.32198294217259	0.0131950265070116	FALSE	Dichogamy121libs_OaxacaHAP1.assoc.txt.gz	Dichogamy121libs	OaxacaHAP1		Oaxaca-HAP1, g (Linear - 121 samples)	FALSE
4	6816168	4.340216e-07	6.816168	6.36248865636911	0.00140029841936855	FALSE	Dichogamy121libs_OaxacaHAP1.assoc.txt.gz	Dichogamy121libs	OaxacaHAP1		Oaxaca-HAP1, g (Linear - 121 samples)	FALSE
4	6816251	1.314096e-06	6.816251	5.88137290665803	0.00401032287036724	FALSE	Dichogamy121libs_OaxacaHAP1.assoc.txt.gz	Dichogamy121libs	OaxacaHAP1		Oaxaca-HAP1, g (Linear - 121 samples)	FALSE
4	6816283	2.735756e-08	6.816283	7.5629226396197	0.000102635378047067	FALSE	Dichogamy121libs_OaxacaHAP1.assoc.txt.gz	Dichogamy121libs	OaxacaHAP1		Oaxaca-HAP1, g (Linear - 121 samples)	FALSE
4	6816291	2.190537e-08	6.816291	7.65944940682723	8.32280888582731e-05	FALSE	Dichogamy121libs_OaxacaHAP1.assoc.txt.gz	Dichogamy121libs	OaxacaHAP1		Oaxaca-HAP1, g (Linear - 121 samples)	FALSE
4	6816292	2.165776e-08	6.816292	7.66438646322066	8.2330134603924e-05	FALSE	Dichogamy121libs_OaxacaHAP1.assoc.txt.gz	Dichogamy121libs	OaxacaHAP1		Oaxaca-HAP1, g (Linear - 121 samples)	FALSE
4	6816306	4.533414e-06	6.816306	5.3435746185311	0.0126124377666982	FALSE	Dichogamy121libs_OaxacaHAP1.assoc.txt.gz	Dichogamy121libs	OaxacaHAP1		Oaxaca-HAP1, g (Linear - 121 samples)	FALSE
4	6830649	1.191869e-07	6.830649	6.92377147589074	0.000410753034636046	FALSE	Dichogamy121libs_OaxacaHAP1.assoc.txt.gz	Dichogamy121libs	OaxacaHAP1		Oaxaca-HAP1, g (Linear - 121 samples)	FALSE
4	6830667	6.123146e-06	6.830667	5.21302538514398	0.016660839628301	FALSE	Dichogamy121libs_OaxacaHAP1.assoc.txt.gz	Dichogamy121libs	OaxacaHAP1		Oaxaca-HAP1, g (Linear - 121 samples)	FALSE
4	6830672	1.099437e-06	6.830672	5.95882965155672	0.00340141826010292	FALSE	Dichogamy121libs_OaxacaHAP1.assoc.txt.gz	Dichogamy121libs	OaxacaHAP1		Oaxaca-HAP1, g (Linear - 121 samples)	FALSE
4	6830713	9.971816e-06	6.830713	5.00122574369834	0.0262054938812198	FALSE	Dichogamy121libs_OaxacaHAP1.assoc.txt.gz	Dichogamy121libs	OaxacaHAP1		Oaxaca-HAP1, g (Linear - 121 samples)	FALSE
4	6830722	6.668102e-06	6.830722	5.17599776551795	0.018022797758645	FALSE	Dichogamy121libs_OaxacaHAP1.assoc.txt.gz	Dichogamy121libs	OaxacaHAP1		Oaxaca-HAP1, g (Linear - 121 samples)	FALSE
4	6830733	8.675672e-07	6.830733	6.06169687566232	0.0027168593095206	FALSE	Dichogamy121libs_OaxacaHAP1.assoc.txt.gz	Dichogamy121libs	OaxacaHAP1		Oaxaca-HAP1, g (Linear - 121 samples)	FALSE
4	6830766	9.73089e-06	6.830766	5.01184743677045	0.0256231066340699	FALSE	Dichogamy121libs_OaxacaHAP1.assoc.txt.gz	Dichogamy121libs	OaxacaHAP1		Oaxaca-HAP1, g (Linear - 121 samples)	FALSE
4	6830792	1.665076e-06	6.830792	5.77856593895805	0.00499996414012086	FALSE	Dichogamy121libs_OaxacaHAP1.assoc.txt.gz	Dichogamy121libs	OaxacaHAP1		Oaxaca-HAP1, g (Linear - 121 samples)	FALSE
4	6830806	1.014379e-05	6.830806	4.99379975027319	0.0266287483946128	FALSE	Dichogamy121libs_OaxacaHAP1.assoc.txt.gz	Dichogamy121libs	OaxacaHAP1		Oaxaca-HAP1, g (Linear - 121 samples)	FALSE
4	6830861	7.351011e-08	6.830861	7.13365292737477	0.000259583584324917	FALSE	Dichogamy121libs_OaxacaHAP1.assoc.txt.gz	Dichogamy121libs	OaxacaHAP1		Oaxaca-HAP1, g (Linear - 121 samples)	FALSE
4	6830890	8.933157e-09	6.83089	8.04899503322999	3.56663141409035e-05	FALSE	Dichogamy121libs_OaxacaHAP1.assoc.txt.gz	Dichogamy121libs	OaxacaHAP1		Oaxaca-HAP1, g (Linear - 121 samples)	FALSE
4	6830964	5.862378e-07	6.830964	6.23192618214093	0.00186382003257375	FALSE	Dichogamy121libs_OaxacaHAP1.assoc.txt.gz	Dichogamy121libs	OaxacaHAP1		Oaxaca-HAP1, g (Linear - 121 samples)	FALSE
4	6833631	1.304324e-05	6.833631	4.88461451448292	0.0333356508318964	FALSE	Dichogamy121libs_OaxacaHAP1.assoc.txt.gz	Dichogamy121libs	OaxacaHAP1		Oaxaca-HAP1, g (Linear - 121 samples)	FALSE
4	6833635	1.250436e-05	6.833635	4.90293853148896	0.0320762369681615	FALSE	Dichogamy121libs_OaxacaHAP1.assoc.txt.gz	Dichogamy121libs	OaxacaHAP1		Oaxaca-HAP1, g (Linear - 121 samples)	FALSE
4	6833652	1.86373e-06	6.833652	5.72961700400105	0.00556632563052657	FALSE	Dichogamy121libs_OaxacaHAP1.assoc.txt.gz	Dichogamy121libs	OaxacaHAP1		Oaxaca-HAP1, g (Linear - 121 samples)	FALSE
4	6833665	2.183448e-10	6.833665	9.66085714657844	1.14946443651978e-06	FALSE	Dichogamy121libs_OaxacaHAP1.assoc.txt.gz	Dichogamy121libs	OaxacaHAP1		Oaxaca-HAP1, g (Linear - 121 samples)	FALSE
4	6833668	6.8643e-11	6.833668	10.163403744172	4.19228456034281e-07	FALSE	Dichogamy121libs_OaxacaHAP1.assoc.txt.gz	Dichogamy121libs	OaxacaHAP1		Oaxaca-HAP1, g (Linear - 121 samples)	FALSE
4	6833722	4.240142e-06	6.833722	5.37261959888279	0.0120068904002706	FALSE	Dichogamy121libs_OaxacaHAP1.assoc.txt.gz	Dichogamy121libs	OaxacaHAP1		Oaxaca-HAP1, g (Linear - 121 samples)	FALSE
4	6833747	3.180717e-08	6.833747	7.49747496993881	0.000118025347667884	FALSE	Dichogamy121libs_OaxacaHAP1.assoc.txt.gz	Dichogamy121libs	OaxacaHAP1		Oaxaca-HAP1, g (Linear - 121 samples)	FALSE
4	6833752	1.068274e-05	6.833752	4.97131734147779	0.0279181427649589	FALSE	Dichogamy121libs_OaxacaHAP1.assoc.txt.gz	Dichogamy121libs	OaxacaHAP1		Oaxaca-HAP1, g (Linear - 121 samples)	FALSE
4	6833790	6.004272e-11	6.83379	10.2215396419745	3.71046687630863e-07	FALSE	Dichogamy121libs_OaxacaHAP1.assoc.txt.gz	Dichogamy121libs	OaxacaHAP1		Oaxaca-HAP1, g (Linear - 121 samples)	FALSE
4	6833803	1.183912e-07	6.833803	6.92668057745663	0.000408203413128534	FALSE	Dichogamy121libs_OaxacaHAP1.assoc.txt.gz	Dichogamy121libs	OaxacaHAP1		Oaxaca-HAP1, g (Linear - 121 samples)	FALSE
4	6833824	2.028994e-09	6.833824	8.6927192372302	8.84285341556444e-06	FALSE	Dichogamy121libs_OaxacaHAP1.assoc.txt.gz	Dichogamy121libs	OaxacaHAP1		Oaxaca-HAP1, g (Linear - 121 samples)	FALSE
4	6833837	1.256273e-09	6.833837	8.90091597404607	5.71913017786662e-06	FALSE	Dichogamy121libs_OaxacaHAP1.assoc.txt.gz	Dichogamy121libs	OaxacaHAP1		Oaxaca-HAP1, g (Linear - 121 samples)	FALSE
4	6833839	5.160946e-09	6.833839	8.28727068501544	2.13827067614146e-05	FALSE	Dichogamy121libs_OaxacaHAP1.assoc.txt.gz	Dichogamy121libs	OaxacaHAP1		Oaxaca-HAP1, g (Linear - 121 samples)	FALSE
4	6833840	5.201425e-08	6.83384	7.28387765927767	0.000187205654580315	FALSE	Dichogamy121libs_OaxacaHAP1.assoc.txt.gz	Dichogamy121libs	OaxacaHAP1		Oaxaca-HAP1, g (Linear - 121 samples)	FALSE
4	6833859	4.566564e-12	6.833859	11.3404104513738	6.71195825172716e-08	FALSE	Dichogamy121libs_OaxacaHAP1.assoc.txt.gz	Dichogamy121libs	OaxacaHAP1		Oaxaca-HAP1, g (Linear - 121 samples)	FALSE
4	6833893	1.016341e-13	6.833893	12.9929605542849	3.25527925551889e-08	FALSE	Dichogamy121libs_OaxacaHAP1.assoc.txt.gz	Dichogamy121libs	OaxacaHAP1		Oaxaca-HAP1, g (Linear - 121 samples)	FALSE
4	6833897	1.016341e-13	6.833897	12.9929605542849	3.25527925551889e-08	FALSE	Dichogamy121libs_OaxacaHAP1.assoc.txt.gz	Dichogamy121libs	OaxacaHAP1		Oaxaca-HAP1, g (Linear - 121 samples)	FALSE
4	6833907	2.615799e-11	6.833907	10.5823956305865	1.93844116656e-07	FALSE	Dichogamy121libs_OaxacaHAP1.assoc.txt.gz	Dichogamy121libs	OaxacaHAP1		Oaxaca-HAP1, g (Linear - 121 samples)	FALSE
4	6834017	4.958025e-12	6.834017	11.3046912877064	6.71195825172716e-08	FALSE	Dichogamy121libs_OaxacaHAP1.assoc.txt.gz	Dichogamy121libs	OaxacaHAP1		Oaxaca-HAP1, g (Linear - 121 samples)	FALSE
4	6834038	1.974767e-08	6.834038	7.70448413881409	7.5343565397613e-05	FALSE	Dichogamy121libs_OaxacaHAP1.assoc.txt.gz	Dichogamy121libs	OaxacaHAP1		Oaxaca-HAP1, g (Linear - 121 samples)	FALSE
4	6834057	6.446014e-12	6.834057	11.1907087555851	6.71195825172716e-08	FALSE	Dichogamy121libs_OaxacaHAP1.assoc.txt.gz	Dichogamy121libs	OaxacaHAP1		Oaxaca-HAP1, g (Linear - 121 samples)	FALSE
4	6834062	3.592588e-12	6.834062	11.4445925850737	6.71195825172716e-08	FALSE	Dichogamy121libs_OaxacaHAP1.assoc.txt.gz	Dichogamy121libs	OaxacaHAP1		Oaxaca-HAP1, g (Linear - 121 samples)	FALSE
4	6834113	2.58572e-11	6.834113	10.5874185053793	1.93844116656e-07	FALSE	Dichogamy121libs_OaxacaHAP1.assoc.txt.gz	Dichogamy121libs	OaxacaHAP1		Oaxaca-HAP1, g (Linear - 121 samples)	FALSE
4	6834174	2.444389e-10	6.834174	9.61182967931731	1.27352649464986e-06	FALSE	Dichogamy121libs_OaxacaHAP1.assoc.txt.gz	Dichogamy121libs	OaxacaHAP1		Oaxaca-HAP1, g (Linear - 121 samples)	FALSE
4	6834175	2.444389e-10	6.834175	9.61182967931731	1.27352649464986e-06	FALSE	Dichogamy121libs_OaxacaHAP1.assoc.txt.gz	Dichogamy121libs	OaxacaHAP1		Oaxaca-HAP1, g (Linear - 121 samples)	FALSE
4	6834176	2.666165e-10	6.834176	9.57411297706315	1.37972272639993e-06	FALSE	Dichogamy121libs_OaxacaHAP1.assoc.txt.gz	Dichogamy121libs	OaxacaHAP1		Oaxaca-HAP1, g (Linear - 121 samples)	FALSE
4	6834178	9.146313e-10	6.834178	9.03875394051855	4.26210541991368e-06	FALSE	Dichogamy121libs_OaxacaHAP1.assoc.txt.gz	Dichogamy121libs	OaxacaHAP1		Oaxaca-HAP1, g (Linear - 121 samples)	FALSE
4	6834330	1.271492e-10	6.83433	9.89568636798279	7.16905466858202e-07	FALSE	Dichogamy121libs_OaxacaHAP1.assoc.txt.gz	Dichogamy121libs	OaxacaHAP1		Oaxaca-HAP1, g (Linear - 121 samples)	FALSE
4	6834385	1.128078e-10	6.834385	9.94766087038953	6.46980026072998e-07	FALSE	Dichogamy121libs_OaxacaHAP1.assoc.txt.gz	Dichogamy121libs	OaxacaHAP1		Oaxaca-HAP1, g (Linear - 121 samples)	FALSE
4	6834389	2.615799e-11	6.834389	10.5823956305865	1.93844116656e-07	FALSE	Dichogamy121libs_OaxacaHAP1.assoc.txt.gz	Dichogamy121libs	OaxacaHAP1		Oaxaca-HAP1, g (Linear - 121 samples)	FALSE
4	6834400	6.446014e-12	6.8344	11.1907087555851	6.71195825172716e-08	FALSE	Dichogamy121libs_OaxacaHAP1.assoc.txt.gz	Dichogamy121libs	OaxacaHAP1		Oaxaca-HAP1, g (Linear - 121 samples)	FALSE
4	6834421	2.167271e-11	6.834421	10.6640867802141	1.71885509995103e-07	FALSE	Dichogamy121libs_OaxacaHAP1.assoc.txt.gz	Dichogamy121libs	OaxacaHAP1		Oaxaca-HAP1, g (Linear - 121 samples)	FALSE
4	6834423	2.167271e-11	6.834423	10.6640867802141	1.71885509995103e-07	FALSE	Dichogamy121libs_OaxacaHAP1.assoc.txt.gz	Dichogamy121libs	OaxacaHAP1		Oaxaca-HAP1, g (Linear - 121 samples)	FALSE
4	6834440	6.446014e-12	6.83444	11.1907087555851	6.71195825172716e-08	FALSE	Dichogamy121libs_OaxacaHAP1.assoc.txt.gz	Dichogamy121libs	OaxacaHAP1		Oaxaca-HAP1, g (Linear - 121 samples)	FALSE
4	6834452	2.62062e-11	6.834452	10.5815959488617	1.93844116656e-07	FALSE	Dichogamy121libs_OaxacaHAP1.assoc.txt.gz	Dichogamy121libs	OaxacaHAP1		Oaxaca-HAP1, g (Linear - 121 samples)	FALSE
4	6834485	8.351946e-11	6.834485	10.0782123222894	4.96388226601904e-07	FALSE	Dichogamy121libs_OaxacaHAP1.assoc.txt.gz	Dichogamy121libs	OaxacaHAP1		Oaxaca-HAP1, g (Linear - 121 samples)	FALSE
4	6834593	1.411664e-11	6.834593	10.8502686604447	1.2304755779494e-07	FALSE	Dichogamy121libs_OaxacaHAP1.assoc.txt.gz	Dichogamy121libs	OaxacaHAP1		Oaxaca-HAP1, g (Linear - 121 samples)	FALSE
4	6834601	1.411664e-11	6.834601	10.8502686604447	1.2304755779494e-07	FALSE	Dichogamy121libs_OaxacaHAP1.assoc.txt.gz	Dichogamy121libs	OaxacaHAP1		Oaxaca-HAP1, g (Linear - 121 samples)	FALSE
4	6836002	1.242309e-08	6.836002	7.90577036848787	4.87082418865862e-05	FALSE	Dichogamy121libs_OaxacaHAP1.assoc.txt.gz	Dichogamy121libs	OaxacaHAP1		Oaxaca-HAP1, g (Linear - 121 samples)	FALSE
4	6836047	1.147235e-08	6.836047	7.94034761195958	4.51624097626785e-05	FALSE	Dichogamy121libs_OaxacaHAP1.assoc.txt.gz	Dichogamy121libs	OaxacaHAP1		Oaxaca-HAP1, g (Linear - 121 samples)	FALSE
4	6836473	2.226192e-07	6.836473	6.6524373822544	0.000742174310472296	FALSE	Dichogamy121libs_OaxacaHAP1.assoc.txt.gz	Dichogamy121libs	OaxacaHAP1		Oaxaca-HAP1, g (Linear - 121 samples)	FALSE
4	6836584	1.152183e-10	6.836584	9.93847853690385	6.58444381537583e-07	FALSE	Dichogamy121libs_OaxacaHAP1.assoc.txt.gz	Dichogamy121libs	OaxacaHAP1		Oaxaca-HAP1, g (Linear - 121 samples)	FALSE
4	6836614	6.446014e-12	6.836614	11.1907087555851	6.71195825172716e-08	FALSE	Dichogamy121libs_OaxacaHAP1.assoc.txt.gz	Dichogamy121libs	OaxacaHAP1		Oaxaca-HAP1, g (Linear - 121 samples)	FALSE
4	6836626	7.376491e-09	6.836626	8.13215018312938	2.97602767267213e-05	FALSE	Dichogamy121libs_OaxacaHAP1.assoc.txt.gz	Dichogamy121libs	OaxacaHAP1		Oaxaca-HAP1, g (Linear - 121 samples)	FALSE
4	6836650	5.980061e-10	6.83665	9.22329438593997	2.88894650724597e-06	FALSE	Dichogamy121libs_OaxacaHAP1.assoc.txt.gz	Dichogamy121libs	OaxacaHAP1		Oaxaca-HAP1, g (Linear - 121 samples)	FALSE
4	6836661	3.383484e-11	6.836661	10.4706358728906	2.33044647013635e-07	FALSE	Dichogamy121libs_OaxacaHAP1.assoc.txt.gz	Dichogamy121libs	OaxacaHAP1		Oaxaca-HAP1, g (Linear - 121 samples)	FALSE
4	6836694	9.518401e-09	6.836694	8.02143600279228	3.78993671921608e-05	FALSE	Dichogamy121libs_OaxacaHAP1.assoc.txt.gz	Dichogamy121libs	OaxacaHAP1		Oaxaca-HAP1, g (Linear - 121 samples)	FALSE
4	6836736	1.706221e-10	6.836736	9.76796471709327	9.27993528711765e-07	FALSE	Dichogamy121libs_OaxacaHAP1.assoc.txt.gz	Dichogamy121libs	OaxacaHAP1		Oaxaca-HAP1, g (Linear - 121 samples)	FALSE
4	6836770	7.319503e-09	6.83677	8.13551840687677	2.95466796262818e-05	FALSE	Dichogamy121libs_OaxacaHAP1.assoc.txt.gz	Dichogamy121libs	OaxacaHAP1		Oaxaca-HAP1, g (Linear - 121 samples)	FALSE
4	6836771	7.319503e-09	6.836771	8.13551840687677	2.95466796262818e-05	FALSE	Dichogamy121libs_OaxacaHAP1.assoc.txt.gz	Dichogamy121libs	OaxacaHAP1		Oaxaca-HAP1, g (Linear - 121 samples)	FALSE
4	6836788	4.988472e-08	6.836788	7.30203246110821	0.000179895777130427	FALSE	Dichogamy121libs_OaxacaHAP1.assoc.txt.gz	Dichogamy121libs	OaxacaHAP1		Oaxaca-HAP1, g (Linear - 121 samples)	FALSE
4	6836795	2.326454e-07	6.836795	6.63330553016861	0.000774362943733242	FALSE	Dichogamy121libs_OaxacaHAP1.assoc.txt.gz	Dichogamy121libs	OaxacaHAP1		Oaxaca-HAP1, g (Linear - 121 samples)	FALSE
4	6836832	6.446014e-12	6.836832	11.1907087555851	6.71195825172716e-08	FALSE	Dichogamy121libs_OaxacaHAP1.assoc.txt.gz	Dichogamy121libs	OaxacaHAP1		Oaxaca-HAP1, g (Linear - 121 samples)	FALSE
4	6836860	6.446014e-12	6.83686	11.1907087555851	6.71195825172716e-08	FALSE	Dichogamy121libs_OaxacaHAP1.assoc.txt.gz	Dichogamy121libs	OaxacaHAP1		Oaxaca-HAP1, g (Linear - 121 samples)	FALSE
4	6836880	4.106588e-09	6.83688	8.38651886624835	1.72243694587264e-05	FALSE	Dichogamy121libs_OaxacaHAP1.assoc.txt.gz	Dichogamy121libs	OaxacaHAP1		Oaxaca-HAP1, g (Linear - 121 samples)	FALSE
4	6836905	3.66214e-11	6.836905	10.4362650570673	2.39693593160036e-07	FALSE	Dichogamy121libs_OaxacaHAP1.assoc.txt.gz	Dichogamy121libs	OaxacaHAP1		Oaxaca-HAP1, g (Linear - 121 samples)	FALSE
4	6836911	3.851322e-11	6.836911	10.4143901695162	2.50170472137999e-07	FALSE	Dichogamy121libs_OaxacaHAP1.assoc.txt.gz	Dichogamy121libs	OaxacaHAP1		Oaxaca-HAP1, g (Linear - 121 samples)	FALSE
4	6836930	6.685434e-10	6.83693	9.17487039428276	3.20007936650367e-06	FALSE	Dichogamy121libs_OaxacaHAP1.assoc.txt.gz	Dichogamy121libs	OaxacaHAP1		Oaxaca-HAP1, g (Linear - 121 samples)	FALSE
4	6836931	3.640965e-11	6.836931	10.4387834958477	2.3927245995803e-07	FALSE	Dichogamy121libs_OaxacaHAP1.assoc.txt.gz	Dichogamy121libs	OaxacaHAP1		Oaxaca-HAP1, g (Linear - 121 samples)	FALSE
4	6836935	1.382214e-10	6.836935	9.85942471251598	7.69239634565029e-07	FALSE	Dichogamy121libs_OaxacaHAP1.assoc.txt.gz	Dichogamy121libs	OaxacaHAP1		Oaxaca-HAP1, g (Linear - 121 samples)	FALSE
4	6837041	6.446014e-12	6.837041	11.1907087555851	6.71195825172716e-08	FALSE	Dichogamy121libs_OaxacaHAP1.assoc.txt.gz	Dichogamy121libs	OaxacaHAP1		Oaxaca-HAP1, g (Linear - 121 samples)	FALSE
4	6837070	6.446014e-12	6.83707	11.1907087555851	6.71195825172716e-08	FALSE	Dichogamy121libs_OaxacaHAP1.assoc.txt.gz	Dichogamy121libs	OaxacaHAP1		Oaxaca-HAP1, g (Linear - 121 samples)	FALSE
4	6837076	6.446014e-12	6.837076	11.1907087555851	6.71195825172716e-08	FALSE	Dichogamy121libs_OaxacaHAP1.assoc.txt.gz	Dichogamy121libs	OaxacaHAP1		Oaxaca-HAP1, g (Linear - 121 samples)	FALSE
4	6837098	6.446014e-12	6.837098	11.1907087555851	6.71195825172716e-08	FALSE	Dichogamy121libs_OaxacaHAP1.assoc.txt.gz	Dichogamy121libs	OaxacaHAP1		Oaxaca-HAP1, g (Linear - 121 samples)	FALSE
4	6837099	2.858866e-11	6.837099	10.5438062002994	2.05131189870864e-07	FALSE	Dichogamy121libs_OaxacaHAP1.assoc.txt.gz	Dichogamy121libs	OaxacaHAP1		Oaxaca-HAP1, g (Linear - 121 samples)	FALSE
4	6837222	2.62062e-11	6.837222	10.5815959488617	1.93844116656e-07	FALSE	Dichogamy121libs_OaxacaHAP1.assoc.txt.gz	Dichogamy121libs	OaxacaHAP1		Oaxaca-HAP1, g (Linear - 121 samples)	FALSE
4	6837261	6.446014e-12	6.837261	11.1907087555851	6.71195825172716e-08	FALSE	Dichogamy121libs_OaxacaHAP1.assoc.txt.gz	Dichogamy121libs	OaxacaHAP1		Oaxaca-HAP1, g (Linear - 121 samples)	FALSE
4	6837285	6.446014e-12	6.837285	11.1907087555851	6.71195825172716e-08	FALSE	Dichogamy121libs_OaxacaHAP1.assoc.txt.gz	Dichogamy121libs	OaxacaHAP1		Oaxaca-HAP1, g (Linear - 121 samples)	FALSE
4	6837292	2.403073e-11	6.837292	10.6192330360976	1.86624800489745e-07	FALSE	Dichogamy121libs_OaxacaHAP1.assoc.txt.gz	Dichogamy121libs	OaxacaHAP1		Oaxaca-HAP1, g (Linear - 121 samples)	FALSE
4	6837293	2.403073e-11	6.837293	10.6192330360976	1.86624800489745e-07	FALSE	Dichogamy121libs_OaxacaHAP1.assoc.txt.gz	Dichogamy121libs	OaxacaHAP1		Oaxaca-HAP1, g (Linear - 121 samples)	FALSE
4	6837297	6.446014e-12	6.837297	11.1907087555851	6.71195825172716e-08	FALSE	Dichogamy121libs_OaxacaHAP1.assoc.txt.gz	Dichogamy121libs	OaxacaHAP1		Oaxaca-HAP1, g (Linear - 121 samples)	FALSE
4	6837324	6.446014e-12	6.837324	11.1907087555851	6.71195825172716e-08	FALSE	Dichogamy121libs_OaxacaHAP1.assoc.txt.gz	Dichogamy121libs	OaxacaHAP1		Oaxaca-HAP1, g (Linear - 121 samples)	FALSE
4	6837456	4.124806e-11	6.837456	10.3845964725955	2.63400347460463e-07	FALSE	Dichogamy121libs_OaxacaHAP1.assoc.txt.gz	Dichogamy121libs	OaxacaHAP1		Oaxaca-HAP1, g (Linear - 121 samples)	FALSE
4	6837461	4.124806e-11	6.837461	10.3845964725955	2.63400347460463e-07	FALSE	Dichogamy121libs_OaxacaHAP1.assoc.txt.gz	Dichogamy121libs	OaxacaHAP1		Oaxaca-HAP1, g (Linear - 121 samples)	FALSE
4	6837488	7.583325e-12	6.837488	11.1201403309735	7.60353921937886e-08	FALSE	Dichogamy121libs_OaxacaHAP1.assoc.txt.gz	Dichogamy121libs	OaxacaHAP1		Oaxaca-HAP1, g (Linear - 121 samples)	FALSE
4	6837493	7.583325e-12	6.837493	11.1201403309735	7.60353921937886e-08	FALSE	Dichogamy121libs_OaxacaHAP1.assoc.txt.gz	Dichogamy121libs	OaxacaHAP1		Oaxaca-HAP1, g (Linear - 121 samples)	FALSE
4	6837508	7.583325e-12	6.837508	11.1201403309735	7.60353921937886e-08	FALSE	Dichogamy121libs_OaxacaHAP1.assoc.txt.gz	Dichogamy121libs	OaxacaHAP1		Oaxaca-HAP1, g (Linear - 121 samples)	FALSE
4	6837548	4.096952e-11	6.837548	10.3875391242229	2.62853351171612e-07	FALSE	Dichogamy121libs_OaxacaHAP1.assoc.txt.gz	Dichogamy121libs	OaxacaHAP1		Oaxaca-HAP1, g (Linear - 121 samples)	FALSE
4	6837568	2.403073e-11	6.837568	10.6192330360976	1.86624800489745e-07	FALSE	Dichogamy121libs_OaxacaHAP1.assoc.txt.gz	Dichogamy121libs	OaxacaHAP1		Oaxaca-HAP1, g (Linear - 121 samples)	FALSE
4	6837606	6.446014e-12	6.837606	11.1907087555851	6.71195825172716e-08	FALSE	Dichogamy121libs_OaxacaHAP1.assoc.txt.gz	Dichogamy121libs	OaxacaHAP1		Oaxaca-HAP1, g (Linear - 121 samples)	FALSE
4	6837675	6.446014e-12	6.837675	11.1907087555851	6.71195825172716e-08	FALSE	Dichogamy121libs_OaxacaHAP1.assoc.txt.gz	Dichogamy121libs	OaxacaHAP1		Oaxaca-HAP1, g (Linear - 121 samples)	FALSE
4	6837750	9.984372e-10	6.83775	9.00067924631775	4.61436485541715e-06	FALSE	Dichogamy121libs_OaxacaHAP1.assoc.txt.gz	Dichogamy121libs	OaxacaHAP1		Oaxaca-HAP1, g (Linear - 121 samples)	FALSE
4	6837762	3.640965e-11	6.837762	10.4387834958477	2.3927245995803e-07	FALSE	Dichogamy121libs_OaxacaHAP1.assoc.txt.gz	Dichogamy121libs	OaxacaHAP1		Oaxaca-HAP1, g (Linear - 121 samples)	FALSE
4	6837776	9.984372e-10	6.837776	9.00067924631775	4.61436485541715e-06	FALSE	Dichogamy121libs_OaxacaHAP1.assoc.txt.gz	Dichogamy121libs	OaxacaHAP1		Oaxaca-HAP1, g (Linear - 121 samples)	FALSE
4	6837778	3.640965e-11	6.837778	10.4387834958477	2.3927245995803e-07	FALSE	Dichogamy121libs_OaxacaHAP1.assoc.txt.gz	Dichogamy121libs	OaxacaHAP1		Oaxaca-HAP1, g (Linear - 121 samples)	FALSE
4	6837801	1.209292e-09	6.837801	8.91746882016735	5.51900997272602e-06	FALSE	Dichogamy121libs_OaxacaHAP1.assoc.txt.gz	Dichogamy121libs	OaxacaHAP1		Oaxaca-HAP1, g (Linear - 121 samples)	FALSE
4	6837836	3.640965e-11	6.837836	10.4387834958477	2.3927245995803e-07	FALSE	Dichogamy121libs_OaxacaHAP1.assoc.txt.gz	Dichogamy121libs	OaxacaHAP1		Oaxaca-HAP1, g (Linear - 121 samples)	FALSE
4	6837840	3.640965e-11	6.83784	10.4387834958477	2.3927245995803e-07	FALSE	Dichogamy121libs_OaxacaHAP1.assoc.txt.gz	Dichogamy121libs	OaxacaHAP1		Oaxaca-HAP1, g (Linear - 121 samples)	FALSE
4	6837855	3.640965e-11	6.837855	10.4387834958477	2.3927245995803e-07	FALSE	Dichogamy121libs_OaxacaHAP1.assoc.txt.gz	Dichogamy121libs	OaxacaHAP1		Oaxaca-HAP1, g (Linear - 121 samples)	FALSE
4	6837870	1.050681e-10	6.83787	9.97852912123992	6.06209657135782e-07	FALSE	Dichogamy121libs_OaxacaHAP1.assoc.txt.gz	Dichogamy121libs	OaxacaHAP1		Oaxaca-HAP1, g (Linear - 121 samples)	FALSE
4	6837880	5.007283e-10	6.83788	9.30039786259247	2.45636622455185e-06	FALSE	Dichogamy121libs_OaxacaHAP1.assoc.txt.gz	Dichogamy121libs	OaxacaHAP1		Oaxaca-HAP1, g (Linear - 121 samples)	FALSE
4	6837885	1.050681e-10	6.837885	9.97852912123992	6.06209657135782e-07	FALSE	Dichogamy121libs_OaxacaHAP1.assoc.txt.gz	Dichogamy121libs	OaxacaHAP1		Oaxaca-HAP1, g (Linear - 121 samples)	FALSE
4	6837905	8.76614e-08	6.837905	7.05719159770876	0.000307548316871566	FALSE	Dichogamy121libs_OaxacaHAP1.assoc.txt.gz	Dichogamy121libs	OaxacaHAP1		Oaxaca-HAP1, g (Linear - 121 samples)	FALSE
4	6837916	2.539274e-07	6.837916	6.59529043411342	0.000842512889021394	FALSE	Dichogamy121libs_OaxacaHAP1.assoc.txt.gz	Dichogamy121libs	OaxacaHAP1		Oaxaca-HAP1, g (Linear - 121 samples)	FALSE
4	6837950	3.640965e-11	6.83795	10.4387834958477	2.3927245995803e-07	FALSE	Dichogamy121libs_OaxacaHAP1.assoc.txt.gz	Dichogamy121libs	OaxacaHAP1		Oaxaca-HAP1, g (Linear - 121 samples)	FALSE
4	6837990	3.640965e-11	6.83799	10.4387834958477	2.3927245995803e-07	FALSE	Dichogamy121libs_OaxacaHAP1.assoc.txt.gz	Dichogamy121libs	OaxacaHAP1		Oaxaca-HAP1, g (Linear - 121 samples)	FALSE
4	6838045	2.403073e-11	6.838045	10.6192330360976	1.86624800489745e-07	FALSE	Dichogamy121libs_OaxacaHAP1.assoc.txt.gz	Dichogamy121libs	OaxacaHAP1		Oaxaca-HAP1, g (Linear - 121 samples)	FALSE
4	6838065	5.241865e-12	6.838065	11.2805141681491	6.71195825172716e-08	FALSE	Dichogamy121libs_OaxacaHAP1.assoc.txt.gz	Dichogamy121libs	OaxacaHAP1		Oaxaca-HAP1, g (Linear - 121 samples)	FALSE
4	6838089	6.446014e-12	6.838089	11.1907087555851	6.71195825172716e-08	FALSE	Dichogamy121libs_OaxacaHAP1.assoc.txt.gz	Dichogamy121libs	OaxacaHAP1		Oaxaca-HAP1, g (Linear - 121 samples)	FALSE
4	6838137	1.00663e-06	6.838137	5.99713013072379	0.00312887119062553	FALSE	Dichogamy121libs_OaxacaHAP1.assoc.txt.gz	Dichogamy121libs	OaxacaHAP1		Oaxaca-HAP1, g (Linear - 121 samples)	FALSE
4	6838317	1.022075e-07	6.838317	6.99051723444491	0.000355169555158183	FALSE	Dichogamy121libs_OaxacaHAP1.assoc.txt.gz	Dichogamy121libs	OaxacaHAP1		Oaxaca-HAP1, g (Linear - 121 samples)	FALSE
4	6838333	1.778363e-10	6.838333	9.74997958599451	9.64358462219525e-07	FALSE	Dichogamy121libs_OaxacaHAP1.assoc.txt.gz	Dichogamy121libs	OaxacaHAP1		Oaxaca-HAP1, g (Linear - 121 samples)	FALSE
4	6838342	7.911049e-09	6.838342	8.10176592551551	3.17677936369054e-05	FALSE	Dichogamy121libs_OaxacaHAP1.assoc.txt.gz	Dichogamy121libs	OaxacaHAP1		Oaxaca-HAP1, g (Linear - 121 samples)	FALSE
4	6838345	3.501439e-09	6.838345	8.45575343527177	1.48137721163863e-05	FALSE	Dichogamy121libs_OaxacaHAP1.assoc.txt.gz	Dichogamy121libs	OaxacaHAP1		Oaxaca-HAP1, g (Linear - 121 samples)	FALSE
4	6838346	3.501439e-09	6.838346	8.45575343527177	1.48137721163863e-05	FALSE	Dichogamy121libs_OaxacaHAP1.assoc.txt.gz	Dichogamy121libs	OaxacaHAP1		Oaxaca-HAP1, g (Linear - 121 samples)	FALSE
4	6838363	2.615773e-07	6.838363	6.58239994732213	0.000866713631249127	FALSE	Dichogamy121libs_OaxacaHAP1.assoc.txt.gz	Dichogamy121libs	OaxacaHAP1		Oaxaca-HAP1, g (Linear - 121 samples)	FALSE
4	6838373	3.398771e-09	6.838373	8.4686780960191	1.44002849742245e-05	FALSE	Dichogamy121libs_OaxacaHAP1.assoc.txt.gz	Dichogamy121libs	OaxacaHAP1		Oaxaca-HAP1, g (Linear - 121 samples)	FALSE
4	6838375	3.558723e-09	6.838375	8.44870581482089	1.50474118071994e-05	FALSE	Dichogamy121libs_OaxacaHAP1.assoc.txt.gz	Dichogamy121libs	OaxacaHAP1		Oaxaca-HAP1, g (Linear - 121 samples)	FALSE
4	6838387	2.371402e-09	6.838387	8.62499481819265	1.02586401098241e-05	FALSE	Dichogamy121libs_OaxacaHAP1.assoc.txt.gz	Dichogamy121libs	OaxacaHAP1		Oaxaca-HAP1, g (Linear - 121 samples)	FALSE
4	6838406	4.056774e-11	6.838406	10.3918191858591	2.61539074000936e-07	FALSE	Dichogamy121libs_OaxacaHAP1.assoc.txt.gz	Dichogamy121libs	OaxacaHAP1		Oaxaca-HAP1, g (Linear - 121 samples)	FALSE
4	6838443	2.034968e-10	6.838443	9.69144241569315	1.08895669769905e-06	FALSE	Dichogamy121libs_OaxacaHAP1.assoc.txt.gz	Dichogamy121libs	OaxacaHAP1		Oaxaca-HAP1, g (Linear - 121 samples)	FALSE
4	6838491	2.159309e-10	6.838491	9.66568520509858	1.13757646494562e-06	FALSE	Dichogamy121libs_OaxacaHAP1.assoc.txt.gz	Dichogamy121libs	OaxacaHAP1		Oaxaca-HAP1, g (Linear - 121 samples)	FALSE
4	6838502	6.869023e-10	6.838502	9.16310502944445	3.28174933723525e-06	FALSE	Dichogamy121libs_OaxacaHAP1.assoc.txt.gz	Dichogamy121libs	OaxacaHAP1		Oaxaca-HAP1, g (Linear - 121 samples)	FALSE
4	6838517	2.940855e-08	6.838517	7.53152638802346	0.000109878450835013	FALSE	Dichogamy121libs_OaxacaHAP1.assoc.txt.gz	Dichogamy121libs	OaxacaHAP1		Oaxaca-HAP1, g (Linear - 121 samples)	FALSE
4	6838539	1.513164e-09	6.838539	8.82011399964689	6.76632009287787e-06	FALSE	Dichogamy121libs_OaxacaHAP1.assoc.txt.gz	Dichogamy121libs	OaxacaHAP1		Oaxaca-HAP1, g (Linear - 121 samples)	FALSE
4	6838545	1.571375e-09	6.838545	8.8037201606021	6.98598990025867e-06	FALSE	Dichogamy121libs_OaxacaHAP1.assoc.txt.gz	Dichogamy121libs	OaxacaHAP1		Oaxaca-HAP1, g (Linear - 121 samples)	FALSE
4	6838566	3.06255e-08	6.838566	7.51391681216314	0.000114017066301988	FALSE	Dichogamy121libs_OaxacaHAP1.assoc.txt.gz	Dichogamy121libs	OaxacaHAP1		Oaxaca-HAP1, g (Linear - 121 samples)	FALSE
4	6838567	1.003012e-08	6.838567	7.99869387106472	3.97958713200869e-05	FALSE	Dichogamy121libs_OaxacaHAP1.assoc.txt.gz	Dichogamy121libs	OaxacaHAP1		Oaxaca-HAP1, g (Linear - 121 samples)	FALSE
4	6838568	6.721663e-07	6.838568	6.17252326528357	0.00212728955497387	FALSE	Dichogamy121libs_OaxacaHAP1.assoc.txt.gz	Dichogamy121libs	OaxacaHAP1		Oaxaca-HAP1, g (Linear - 121 samples)	FALSE
4	6838590	1.535425e-05	6.83859	4.81377139242941	0.0386138321331555	FALSE	Dichogamy121libs_OaxacaHAP1.assoc.txt.gz	Dichogamy121libs	OaxacaHAP1		Oaxaca-HAP1, g (Linear - 121 samples)	FALSE
4	6838591	1.290436e-05	6.838591	4.88926352969902	0.0330153598482802	FALSE	Dichogamy121libs_OaxacaHAP1.assoc.txt.gz	Dichogamy121libs	OaxacaHAP1		Oaxaca-HAP1, g (Linear - 121 samples)	FALSE
4	6838592	1.290436e-05	6.838592	4.88926352969902	0.0330153598482802	FALSE	Dichogamy121libs_OaxacaHAP1.assoc.txt.gz	Dichogamy121libs	OaxacaHAP1		Oaxaca-HAP1, g (Linear - 121 samples)	FALSE
4	6838598	2.063323e-05	6.838598	4.68543278068543	0.0495361568589548	FALSE	Dichogamy121libs_OaxacaHAP1.assoc.txt.gz	Dichogamy121libs	OaxacaHAP1		Oaxaca-HAP1, g (Linear - 121 samples)	FALSE
4	6838745	5.017524e-09	6.838745	8.29951054150263	2.08061865674459e-05	FALSE	Dichogamy121libs_OaxacaHAP1.assoc.txt.gz	Dichogamy121libs	OaxacaHAP1		Oaxaca-HAP1, g (Linear - 121 samples)	FALSE
4	6838754	5.195819e-09	6.838754	8.28434598628846	2.15088914843644e-05	FALSE	Dichogamy121libs_OaxacaHAP1.assoc.txt.gz	Dichogamy121libs	OaxacaHAP1		Oaxaca-HAP1, g (Linear - 121 samples)	FALSE
4	6838761	1.353547e-08	6.838761	7.86852665937167	5.277221470079e-05	FALSE	Dichogamy121libs_OaxacaHAP1.assoc.txt.gz	Dichogamy121libs	OaxacaHAP1		Oaxaca-HAP1, g (Linear - 121 samples)	FALSE
4	6838770	1.47719e-08	6.83877	7.83056364101532	5.7310944728975e-05	FALSE	Dichogamy121libs_OaxacaHAP1.assoc.txt.gz	Dichogamy121libs	OaxacaHAP1		Oaxaca-HAP1, g (Linear - 121 samples)	FALSE
4	6838778	4.171999e-09	6.838778	8.37965580434295	1.74586243274598e-05	FALSE	Dichogamy121libs_OaxacaHAP1.assoc.txt.gz	Dichogamy121libs	OaxacaHAP1		Oaxaca-HAP1, g (Linear - 121 samples)	FALSE
4	6838793	1.061649e-09	6.838793	8.97401904498677	4.88025747446885e-06	FALSE	Dichogamy121libs_OaxacaHAP1.assoc.txt.gz	Dichogamy121libs	OaxacaHAP1		Oaxaca-HAP1, g (Linear - 121 samples)	FALSE
4	6838800	1.659752e-10	6.8388	9.77995679935618	9.0575450460127e-07	FALSE	Dichogamy121libs_OaxacaHAP1.assoc.txt.gz	Dichogamy121libs	OaxacaHAP1		Oaxaca-HAP1, g (Linear - 121 samples)	FALSE
4	6838883	6.65308e-10	6.838883	9.17697725434597	3.18788466534661e-06	FALSE	Dichogamy121libs_OaxacaHAP1.assoc.txt.gz	Dichogamy121libs	OaxacaHAP1		Oaxaca-HAP1, g (Linear - 121 samples)	FALSE
4	6838900	6.242385e-10	6.8389	9.20464944966952	3.0047443558033e-06	FALSE	Dichogamy121libs_OaxacaHAP1.assoc.txt.gz	Dichogamy121libs	OaxacaHAP1		Oaxaca-HAP1, g (Linear - 121 samples)	FALSE
4	6838933	1.68548e-10	6.838933	9.77327639647506	9.18422389863484e-07	FALSE	Dichogamy121libs_OaxacaHAP1.assoc.txt.gz	Dichogamy121libs	OaxacaHAP1		Oaxaca-HAP1, g (Linear - 121 samples)	FALSE
4	6838974	8.07353e-12	6.838974	11.0929365366136	7.87875029112492e-08	FALSE	Dichogamy121libs_OaxacaHAP1.assoc.txt.gz	Dichogamy121libs	OaxacaHAP1		Oaxaca-HAP1, g (Linear - 121 samples)	FALSE
4	6838979	6.834111e-12	6.838979	11.1653179716455	6.96709144961745e-08	FALSE	Dichogamy121libs_OaxacaHAP1.assoc.txt.gz	Dichogamy121libs	OaxacaHAP1		Oaxaca-HAP1, g (Linear - 121 samples)	FALSE
4	6838994	6.834111e-12	6.838994	11.1653179716455	6.96709144961745e-08	FALSE	Dichogamy121libs_OaxacaHAP1.assoc.txt.gz	Dichogamy121libs	OaxacaHAP1		Oaxaca-HAP1, g (Linear - 121 samples)	FALSE
4	6839017	1.143133e-10	6.839017	9.94190323784112	6.54364931253427e-07	FALSE	Dichogamy121libs_OaxacaHAP1.assoc.txt.gz	Dichogamy121libs	OaxacaHAP1		Oaxaca-HAP1, g (Linear - 121 samples)	FALSE
4	6839030	2.972146e-11	6.83903	10.526929860646	2.09566389831071e-07	FALSE	Dichogamy121libs_OaxacaHAP1.assoc.txt.gz	Dichogamy121libs	OaxacaHAP1		Oaxaca-HAP1, g (Linear - 121 samples)	FALSE
4	6839053	2.190201e-11	6.839053	10.6595160270845	1.73153307750996e-07	FALSE	Dichogamy121libs_OaxacaHAP1.assoc.txt.gz	Dichogamy121libs	OaxacaHAP1		Oaxaca-HAP1, g (Linear - 121 samples)	FALSE
4	6839079	1.986962e-11	6.839079	10.701810438551	1.62072618482166e-07	FALSE	Dichogamy121libs_OaxacaHAP1.assoc.txt.gz	Dichogamy121libs	OaxacaHAP1		Oaxaca-HAP1, g (Linear - 121 samples)	FALSE
4	6839121	1.986962e-11	6.839121	10.701810438551	1.62072618482166e-07	FALSE	Dichogamy121libs_OaxacaHAP1.assoc.txt.gz	Dichogamy121libs	OaxacaHAP1		Oaxaca-HAP1, g (Linear - 121 samples)	FALSE
4	6839124	6.135697e-10	6.839124	9.21213609535587	2.95924078871198e-06	FALSE	Dichogamy121libs_OaxacaHAP1.assoc.txt.gz	Dichogamy121libs	OaxacaHAP1		Oaxaca-HAP1, g (Linear - 121 samples)	FALSE
4	6839170	2.62062e-11	6.83917	10.5815959488617	1.93844116656e-07	FALSE	Dichogamy121libs_OaxacaHAP1.assoc.txt.gz	Dichogamy121libs	OaxacaHAP1		Oaxaca-HAP1, g (Linear - 121 samples)	FALSE
4	6839174	2.62062e-11	6.839174	10.5815959488617	1.93844116656e-07	FALSE	Dichogamy121libs_OaxacaHAP1.assoc.txt.gz	Dichogamy121libs	OaxacaHAP1		Oaxaca-HAP1, g (Linear - 121 samples)	FALSE
4	6839251	6.446014e-12	6.839251	11.1907087555851	6.71195825172716e-08	FALSE	Dichogamy121libs_OaxacaHAP1.assoc.txt.gz	Dichogamy121libs	OaxacaHAP1		Oaxaca-HAP1, g (Linear - 121 samples)	FALSE
4	6839289	4.459158e-12	6.839289	11.3507471391524	6.71195825172716e-08	FALSE	Dichogamy121libs_OaxacaHAP1.assoc.txt.gz	Dichogamy121libs	OaxacaHAP1		Oaxaca-HAP1, g (Linear - 121 samples)	FALSE
4	6839291	4.459158e-12	6.839291	11.3507471391524	6.71195825172716e-08	FALSE	Dichogamy121libs_OaxacaHAP1.assoc.txt.gz	Dichogamy121libs	OaxacaHAP1		Oaxaca-HAP1, g (Linear - 121 samples)	FALSE
4	6839296	2.615799e-11	6.839296	10.5823956305865	1.93844116656e-07	FALSE	Dichogamy121libs_OaxacaHAP1.assoc.txt.gz	Dichogamy121libs	OaxacaHAP1		Oaxaca-HAP1, g (Linear - 121 samples)	FALSE
4	6839323	2.387082e-09	6.839323	8.62213266204233	1.03142544308536e-05	FALSE	Dichogamy121libs_OaxacaHAP1.assoc.txt.gz	Dichogamy121libs	OaxacaHAP1		Oaxaca-HAP1, g (Linear - 121 samples)	FALSE
4	6839433	6.446014e-12	6.839433	11.1907087555851	6.71195825172716e-08	FALSE	Dichogamy121libs_OaxacaHAP1.assoc.txt.gz	Dichogamy121libs	OaxacaHAP1		Oaxaca-HAP1, g (Linear - 121 samples)	FALSE
4	6839449	6.446014e-12	6.839449	11.1907087555851	6.71195825172716e-08	FALSE	Dichogamy121libs_OaxacaHAP1.assoc.txt.gz	Dichogamy121libs	OaxacaHAP1		Oaxaca-HAP1, g (Linear - 121 samples)	FALSE
4	6839477	6.446014e-12	6.839477	11.1907087555851	6.71195825172716e-08	FALSE	Dichogamy121libs_OaxacaHAP1.assoc.txt.gz	Dichogamy121libs	OaxacaHAP1		Oaxaca-HAP1, g (Linear - 121 samples)	FALSE
4	6839484	6.446014e-12	6.839484	11.1907087555851	6.71195825172716e-08	FALSE	Dichogamy121libs_OaxacaHAP1.assoc.txt.gz	Dichogamy121libs	OaxacaHAP1		Oaxaca-HAP1, g (Linear - 121 samples)	FALSE
4	6839491	6.446014e-12	6.839491	11.1907087555851	6.71195825172716e-08	FALSE	Dichogamy121libs_OaxacaHAP1.assoc.txt.gz	Dichogamy121libs	OaxacaHAP1		Oaxaca-HAP1, g (Linear - 121 samples)	FALSE
4	6839492	3.525828e-11	6.839492	10.4527388776501	2.37709761884844e-07	FALSE	Dichogamy121libs_OaxacaHAP1.assoc.txt.gz	Dichogamy121libs	OaxacaHAP1		Oaxaca-HAP1, g (Linear - 121 samples)	FALSE
4	6839500	6.446014e-12	6.8395	11.1907087555851	6.71195825172716e-08	FALSE	Dichogamy121libs_OaxacaHAP1.assoc.txt.gz	Dichogamy121libs	OaxacaHAP1		Oaxaca-HAP1, g (Linear - 121 samples)	FALSE
4	6839568	6.446014e-12	6.839568	11.1907087555851	6.71195825172716e-08	FALSE	Dichogamy121libs_OaxacaHAP1.assoc.txt.gz	Dichogamy121libs	OaxacaHAP1		Oaxaca-HAP1, g (Linear - 121 samples)	FALSE
4	6839591	6.446014e-12	6.839591	11.1907087555851	6.71195825172716e-08	FALSE	Dichogamy121libs_OaxacaHAP1.assoc.txt.gz	Dichogamy121libs	OaxacaHAP1		Oaxaca-HAP1, g (Linear - 121 samples)	FALSE
4	6839655	3.640965e-11	6.839655	10.4387834958477	2.3927245995803e-07	FALSE	Dichogamy121libs_OaxacaHAP1.assoc.txt.gz	Dichogamy121libs	OaxacaHAP1		Oaxaca-HAP1, g (Linear - 121 samples)	FALSE
4	6839722	1.797576e-10	6.839722	9.74531273895183	9.73692865283203e-07	FALSE	Dichogamy121libs_OaxacaHAP1.assoc.txt.gz	Dichogamy121libs	OaxacaHAP1		Oaxaca-HAP1, g (Linear - 121 samples)	FALSE
4	6839729	3.640965e-11	6.839729	10.4387834958477	2.3927245995803e-07	FALSE	Dichogamy121libs_OaxacaHAP1.assoc.txt.gz	Dichogamy121libs	OaxacaHAP1		Oaxaca-HAP1, g (Linear - 121 samples)	FALSE
4	6839730	3.640965e-11	6.83973	10.4387834958477	2.3927245995803e-07	FALSE	Dichogamy121libs_OaxacaHAP1.assoc.txt.gz	Dichogamy121libs	OaxacaHAP1		Oaxaca-HAP1, g (Linear - 121 samples)	FALSE
4	6839740	3.640965e-11	6.83974	10.4387834958477	2.3927245995803e-07	FALSE	Dichogamy121libs_OaxacaHAP1.assoc.txt.gz	Dichogamy121libs	OaxacaHAP1		Oaxaca-HAP1, g (Linear - 121 samples)	FALSE
4	6839794	6.446014e-12	6.839794	11.1907087555851	6.71195825172716e-08	FALSE	Dichogamy121libs_OaxacaHAP1.assoc.txt.gz	Dichogamy121libs	OaxacaHAP1		Oaxaca-HAP1, g (Linear - 121 samples)	FALSE
4	6839806	6.446014e-12	6.839806	11.1907087555851	6.71195825172716e-08	FALSE	Dichogamy121libs_OaxacaHAP1.assoc.txt.gz	Dichogamy121libs	OaxacaHAP1		Oaxaca-HAP1, g (Linear - 121 samples)	FALSE
4	6839857	2.159309e-10	6.839857	9.66568520509858	1.13757646494562e-06	FALSE	Dichogamy121libs_OaxacaHAP1.assoc.txt.gz	Dichogamy121libs	OaxacaHAP1		Oaxaca-HAP1, g (Linear - 121 samples)	FALSE
4	6839935	6.446014e-12	6.839935	11.1907087555851	6.71195825172716e-08	FALSE	Dichogamy121libs_OaxacaHAP1.assoc.txt.gz	Dichogamy121libs	OaxacaHAP1		Oaxaca-HAP1, g (Linear - 121 samples)	FALSE
4	6839991	6.446014e-12	6.839991	11.1907087555851	6.71195825172716e-08	FALSE	Dichogamy121libs_OaxacaHAP1.assoc.txt.gz	Dichogamy121libs	OaxacaHAP1		Oaxaca-HAP1, g (Linear - 121 samples)	FALSE
4	6839998	7.15391e-12	6.839998	11.1454565278087	7.26270411789993e-08	FALSE	Dichogamy121libs_OaxacaHAP1.assoc.txt.gz	Dichogamy121libs	OaxacaHAP1		Oaxaca-HAP1, g (Linear - 121 samples)	FALSE
4	6840025	6.446014e-12	6.840025	11.1907087555851	6.71195825172716e-08	FALSE	Dichogamy121libs_OaxacaHAP1.assoc.txt.gz	Dichogamy121libs	OaxacaHAP1		Oaxaca-HAP1, g (Linear - 121 samples)	FALSE
4	6840031	6.446014e-12	6.840031	11.1907087555851	6.71195825172716e-08	FALSE	Dichogamy121libs_OaxacaHAP1.assoc.txt.gz	Dichogamy121libs	OaxacaHAP1		Oaxaca-HAP1, g (Linear - 121 samples)	FALSE
4	6840039	6.446014e-12	6.840039	11.1907087555851	6.71195825172716e-08	FALSE	Dichogamy121libs_OaxacaHAP1.assoc.txt.gz	Dichogamy121libs	OaxacaHAP1		Oaxaca-HAP1, g (Linear - 121 samples)	FALSE
4	6840051	6.446014e-12	6.840051	11.1907087555851	6.71195825172716e-08	FALSE	Dichogamy121libs_OaxacaHAP1.assoc.txt.gz	Dichogamy121libs	OaxacaHAP1		Oaxaca-HAP1, g (Linear - 121 samples)	FALSE
4	6840108	6.446014e-12	6.840108	11.1907087555851	6.71195825172716e-08	FALSE	Dichogamy121libs_OaxacaHAP1.assoc.txt.gz	Dichogamy121libs	OaxacaHAP1		Oaxaca-HAP1, g (Linear - 121 samples)	FALSE
4	6840149	6.446014e-12	6.840149	11.1907087555851	6.71195825172716e-08	FALSE	Dichogamy121libs_OaxacaHAP1.assoc.txt.gz	Dichogamy121libs	OaxacaHAP1		Oaxaca-HAP1, g (Linear - 121 samples)	FALSE
4	6840237	8.326368e-11	6.840237	10.0795443985372	4.95472754543316e-07	FALSE	Dichogamy121libs_OaxacaHAP1.assoc.txt.gz	Dichogamy121libs	OaxacaHAP1		Oaxaca-HAP1, g (Linear - 121 samples)	FALSE
4	6840312	6.869533e-10	6.840312	9.16307278585409	3.28174933723525e-06	FALSE	Dichogamy121libs_OaxacaHAP1.assoc.txt.gz	Dichogamy121libs	OaxacaHAP1		Oaxaca-HAP1, g (Linear - 121 samples)	FALSE
4	6840353	2.468318e-10	6.840353	9.60759888971635	1.28553503723651e-06	FALSE	Dichogamy121libs_OaxacaHAP1.assoc.txt.gz	Dichogamy121libs	OaxacaHAP1		Oaxaca-HAP1, g (Linear - 121 samples)	FALSE
4	6840407	6.446014e-12	6.840407	11.1907087555851	6.71195825172716e-08	FALSE	Dichogamy121libs_OaxacaHAP1.assoc.txt.gz	Dichogamy121libs	OaxacaHAP1		Oaxaca-HAP1, g (Linear - 121 samples)	FALSE
4	6840419	9.980219e-09	6.840419	8.00085992870782	3.96086396564852e-05	FALSE	Dichogamy121libs_OaxacaHAP1.assoc.txt.gz	Dichogamy121libs	OaxacaHAP1		Oaxaca-HAP1, g (Linear - 121 samples)	FALSE
4	6840430	6.446014e-12	6.84043	11.1907087555851	6.71195825172716e-08	FALSE	Dichogamy121libs_OaxacaHAP1.assoc.txt.gz	Dichogamy121libs	OaxacaHAP1		Oaxaca-HAP1, g (Linear - 121 samples)	FALSE
4	6840433	6.446014e-12	6.840433	11.1907087555851	6.71195825172716e-08	FALSE	Dichogamy121libs_OaxacaHAP1.assoc.txt.gz	Dichogamy121libs	OaxacaHAP1		Oaxaca-HAP1, g (Linear - 121 samples)	FALSE
4	6840442	3.525828e-11	6.840442	10.4527388776501	2.37709761884844e-07	FALSE	Dichogamy121libs_OaxacaHAP1.assoc.txt.gz	Dichogamy121libs	OaxacaHAP1		Oaxaca-HAP1, g (Linear - 121 samples)	FALSE
4	6840452	7.92919e-12	6.840452	11.1007711754185	7.78992953471553e-08	FALSE	Dichogamy121libs_OaxacaHAP1.assoc.txt.gz	Dichogamy121libs	OaxacaHAP1		Oaxaca-HAP1, g (Linear - 121 samples)	FALSE
4	6840482	1.004268e-11	6.840482	10.9981503754483	9.25043412394956e-08	FALSE	Dichogamy121libs_OaxacaHAP1.assoc.txt.gz	Dichogamy121libs	OaxacaHAP1		Oaxaca-HAP1, g (Linear - 121 samples)	FALSE
4	6840512	6.446014e-12	6.840512	11.1907087555851	6.71195825172716e-08	FALSE	Dichogamy121libs_OaxacaHAP1.assoc.txt.gz	Dichogamy121libs	OaxacaHAP1		Oaxaca-HAP1, g (Linear - 121 samples)	FALSE
4	6840560	6.446014e-12	6.84056	11.1907087555851	6.71195825172716e-08	FALSE	Dichogamy121libs_OaxacaHAP1.assoc.txt.gz	Dichogamy121libs	OaxacaHAP1		Oaxaca-HAP1, g (Linear - 121 samples)	FALSE
4	6840625	6.446014e-12	6.840625	11.1907087555851	6.71195825172716e-08	FALSE	Dichogamy121libs_OaxacaHAP1.assoc.txt.gz	Dichogamy121libs	OaxacaHAP1		Oaxaca-HAP1, g (Linear - 121 samples)	FALSE
4	6840629	6.446014e-12	6.840629	11.1907087555851	6.71195825172716e-08	FALSE	Dichogamy121libs_OaxacaHAP1.assoc.txt.gz	Dichogamy121libs	OaxacaHAP1		Oaxaca-HAP1, g (Linear - 121 samples)	FALSE
4	6840630	6.446014e-12	6.84063	11.1907087555851	6.71195825172716e-08	FALSE	Dichogamy121libs_OaxacaHAP1.assoc.txt.gz	Dichogamy121libs	OaxacaHAP1		Oaxaca-HAP1, g (Linear - 121 samples)	FALSE
4	6840650	6.446014e-12	6.84065	11.1907087555851	6.71195825172716e-08	FALSE	Dichogamy121libs_OaxacaHAP1.assoc.txt.gz	Dichogamy121libs	OaxacaHAP1		Oaxaca-HAP1, g (Linear - 121 samples)	FALSE
4	6840683	6.446014e-12	6.840683	11.1907087555851	6.71195825172716e-08	FALSE	Dichogamy121libs_OaxacaHAP1.assoc.txt.gz	Dichogamy121libs	OaxacaHAP1		Oaxaca-HAP1, g (Linear - 121 samples)	FALSE
4	6840690	6.446014e-12	6.84069	11.1907087555851	6.71195825172716e-08	FALSE	Dichogamy121libs_OaxacaHAP1.assoc.txt.gz	Dichogamy121libs	OaxacaHAP1		Oaxaca-HAP1, g (Linear - 121 samples)	FALSE
4	6840700	6.446014e-12	6.8407	11.1907087555851	6.71195825172716e-08	FALSE	Dichogamy121libs_OaxacaHAP1.assoc.txt.gz	Dichogamy121libs	OaxacaHAP1		Oaxaca-HAP1, g (Linear - 121 samples)	FALSE
4	6840701	6.446014e-12	6.840701	11.1907087555851	6.71195825172716e-08	FALSE	Dichogamy121libs_OaxacaHAP1.assoc.txt.gz	Dichogamy121libs	OaxacaHAP1		Oaxaca-HAP1, g (Linear - 121 samples)	FALSE
4	6840706	6.446014e-12	6.840706	11.1907087555851	6.71195825172716e-08	FALSE	Dichogamy121libs_OaxacaHAP1.assoc.txt.gz	Dichogamy121libs	OaxacaHAP1		Oaxaca-HAP1, g (Linear - 121 samples)	FALSE
4	6840729	6.446014e-12	6.840729	11.1907087555851	6.71195825172716e-08	FALSE	Dichogamy121libs_OaxacaHAP1.assoc.txt.gz	Dichogamy121libs	OaxacaHAP1		Oaxaca-HAP1, g (Linear - 121 samples)	FALSE
4	6840742	6.446014e-12	6.840742	11.1907087555851	6.71195825172716e-08	FALSE	Dichogamy121libs_OaxacaHAP1.assoc.txt.gz	Dichogamy121libs	OaxacaHAP1		Oaxaca-HAP1, g (Linear - 121 samples)	FALSE
4	6840743	1.148482e-09	6.840743	8.93987580705314	5.2529704082392e-06	FALSE	Dichogamy121libs_OaxacaHAP1.assoc.txt.gz	Dichogamy121libs	OaxacaHAP1		Oaxaca-HAP1, g (Linear - 121 samples)	FALSE
4	6840772	2.159309e-10	6.840772	9.66568520509858	1.13757646494562e-06	FALSE	Dichogamy121libs_OaxacaHAP1.assoc.txt.gz	Dichogamy121libs	OaxacaHAP1		Oaxaca-HAP1, g (Linear - 121 samples)	FALSE
4	6840906	9.980219e-09	6.840906	8.00085992870782	3.96086396564852e-05	FALSE	Dichogamy121libs_OaxacaHAP1.assoc.txt.gz	Dichogamy121libs	OaxacaHAP1		Oaxaca-HAP1, g (Linear - 121 samples)	FALSE
4	6840922	6.446014e-12	6.840922	11.1907087555851	6.71195825172716e-08	FALSE	Dichogamy121libs_OaxacaHAP1.assoc.txt.gz	Dichogamy121libs	OaxacaHAP1		Oaxaca-HAP1, g (Linear - 121 samples)	FALSE
4	6840944	6.446014e-12	6.840944	11.1907087555851	6.71195825172716e-08	FALSE	Dichogamy121libs_OaxacaHAP1.assoc.txt.gz	Dichogamy121libs	OaxacaHAP1		Oaxaca-HAP1, g (Linear - 121 samples)	FALSE
4	6840974	6.446014e-12	6.840974	11.1907087555851	6.71195825172716e-08	FALSE	Dichogamy121libs_OaxacaHAP1.assoc.txt.gz	Dichogamy121libs	OaxacaHAP1		Oaxaca-HAP1, g (Linear - 121 samples)	FALSE
4	6840995	1.058538e-12	6.840995	11.9752935468141	5.62327642139782e-08	FALSE	Dichogamy121libs_OaxacaHAP1.assoc.txt.gz	Dichogamy121libs	OaxacaHAP1		Oaxaca-HAP1, g (Linear - 121 samples)	FALSE
4	6841006	6.446014e-12	6.841006	11.1907087555851	6.71195825172716e-08	FALSE	Dichogamy121libs_OaxacaHAP1.assoc.txt.gz	Dichogamy121libs	OaxacaHAP1		Oaxaca-HAP1, g (Linear - 121 samples)	FALSE
4	6841007	6.496682e-12	6.841007	11.1873083905881	6.72741856061488e-08	FALSE	Dichogamy121libs_OaxacaHAP1.assoc.txt.gz	Dichogamy121libs	OaxacaHAP1		Oaxaca-HAP1, g (Linear - 121 samples)	FALSE
4	6841011	9.980219e-09	6.841011	8.00085992870782	3.96086396564852e-05	FALSE	Dichogamy121libs_OaxacaHAP1.assoc.txt.gz	Dichogamy121libs	OaxacaHAP1		Oaxaca-HAP1, g (Linear - 121 samples)	FALSE
4	6841084	1.444193e-10	6.841084	9.84037476436053	7.9977185662373e-07	FALSE	Dichogamy121libs_OaxacaHAP1.assoc.txt.gz	Dichogamy121libs	OaxacaHAP1		Oaxaca-HAP1, g (Linear - 121 samples)	FALSE
4	6841101	2.965967e-11	6.841101	10.5278336853365	2.09421611485481e-07	FALSE	Dichogamy121libs_OaxacaHAP1.assoc.txt.gz	Dichogamy121libs	OaxacaHAP1		Oaxaca-HAP1, g (Linear - 121 samples)	FALSE
4	6841106	2.965967e-11	6.841106	10.5278336853365	2.09421611485481e-07	FALSE	Dichogamy121libs_OaxacaHAP1.assoc.txt.gz	Dichogamy121libs	OaxacaHAP1		Oaxaca-HAP1, g (Linear - 121 samples)	FALSE
4	6841301	2.852644e-11	6.841301	10.5447524233946	2.05131189870864e-07	FALSE	Dichogamy121libs_OaxacaHAP1.assoc.txt.gz	Dichogamy121libs	OaxacaHAP1		Oaxaca-HAP1, g (Linear - 121 samples)	FALSE
4	6841303	2.852644e-11	6.841303	10.5447524233946	2.05131189870864e-07	FALSE	Dichogamy121libs_OaxacaHAP1.assoc.txt.gz	Dichogamy121libs	OaxacaHAP1		Oaxaca-HAP1, g (Linear - 121 samples)	FALSE
4	6841308	6.54151e-12	6.841308	11.1843219903648	6.76797874400708e-08	FALSE	Dichogamy121libs_OaxacaHAP1.assoc.txt.gz	Dichogamy121libs	OaxacaHAP1		Oaxaca-HAP1, g (Linear - 121 samples)	FALSE
4	6841317	6.446014e-12	6.841317	11.1907087555851	6.71195825172716e-08	FALSE	Dichogamy121libs_OaxacaHAP1.assoc.txt.gz	Dichogamy121libs	OaxacaHAP1		Oaxaca-HAP1, g (Linear - 121 samples)	FALSE
4	6841337	6.446014e-12	6.841337	11.1907087555851	6.71195825172716e-08	FALSE	Dichogamy121libs_OaxacaHAP1.assoc.txt.gz	Dichogamy121libs	OaxacaHAP1		Oaxaca-HAP1, g (Linear - 121 samples)	FALSE
4	6841341	6.446014e-12	6.841341	11.1907087555851	6.71195825172716e-08	FALSE	Dichogamy121libs_OaxacaHAP1.assoc.txt.gz	Dichogamy121libs	OaxacaHAP1		Oaxaca-HAP1, g (Linear - 121 samples)	FALSE
4	6841343	6.446014e-12	6.841343	11.1907087555851	6.71195825172716e-08	FALSE	Dichogamy121libs_OaxacaHAP1.assoc.txt.gz	Dichogamy121libs	OaxacaHAP1		Oaxaca-HAP1, g (Linear - 121 samples)	FALSE
4	6841352	6.446014e-12	6.841352	11.1907087555851	6.71195825172716e-08	FALSE	Dichogamy121libs_OaxacaHAP1.assoc.txt.gz	Dichogamy121libs	OaxacaHAP1		Oaxaca-HAP1, g (Linear - 121 samples)	FALSE
4	6841364	6.446014e-12	6.841364	11.1907087555851	6.71195825172716e-08	FALSE	Dichogamy121libs_OaxacaHAP1.assoc.txt.gz	Dichogamy121libs	OaxacaHAP1		Oaxaca-HAP1, g (Linear - 121 samples)	FALSE
4	6841371	6.446014e-12	6.841371	11.1907087555851	6.71195825172716e-08	FALSE	Dichogamy121libs_OaxacaHAP1.assoc.txt.gz	Dichogamy121libs	OaxacaHAP1		Oaxaca-HAP1, g (Linear - 121 samples)	FALSE
4	6841411	1.311897e-10	6.841411	9.88210026106372	7.36277016737841e-07	FALSE	Dichogamy121libs_OaxacaHAP1.assoc.txt.gz	Dichogamy121libs	OaxacaHAP1		Oaxaca-HAP1, g (Linear - 121 samples)	FALSE
4	6841430	3.070704e-08	6.84143	7.5127620452835	0.000114262397559735	FALSE	Dichogamy121libs_OaxacaHAP1.assoc.txt.gz	Dichogamy121libs	OaxacaHAP1		Oaxaca-HAP1, g (Linear - 121 samples)	FALSE
4	6841432	2.62062e-11	6.841432	10.5815959488617	1.93844116656e-07	FALSE	Dichogamy121libs_OaxacaHAP1.assoc.txt.gz	Dichogamy121libs	OaxacaHAP1		Oaxaca-HAP1, g (Linear - 121 samples)	FALSE
4	6841467	7.632682e-12	6.841467	11.117322831228	7.61123650808983e-08	FALSE	Dichogamy121libs_OaxacaHAP1.assoc.txt.gz	Dichogamy121libs	OaxacaHAP1		Oaxaca-HAP1, g (Linear - 121 samples)	FALSE
4	6841495	3.640965e-11	6.841495	10.4387834958477	2.3927245995803e-07	FALSE	Dichogamy121libs_OaxacaHAP1.assoc.txt.gz	Dichogamy121libs	OaxacaHAP1		Oaxaca-HAP1, g (Linear - 121 samples)	FALSE
4	6841516	6.446014e-12	6.841516	11.1907087555851	6.71195825172716e-08	FALSE	Dichogamy121libs_OaxacaHAP1.assoc.txt.gz	Dichogamy121libs	OaxacaHAP1		Oaxaca-HAP1, g (Linear - 121 samples)	FALSE
4	6841582	9.980219e-09	6.841582	8.00085992870782	3.96086396564852e-05	FALSE	Dichogamy121libs_OaxacaHAP1.assoc.txt.gz	Dichogamy121libs	OaxacaHAP1		Oaxaca-HAP1, g (Linear - 121 samples)	FALSE
4	6841589	6.446014e-12	6.841589	11.1907087555851	6.71195825172716e-08	FALSE	Dichogamy121libs_OaxacaHAP1.assoc.txt.gz	Dichogamy121libs	OaxacaHAP1		Oaxaca-HAP1, g (Linear - 121 samples)	FALSE
4	6841597	6.446014e-12	6.841597	11.1907087555851	6.71195825172716e-08	FALSE	Dichogamy121libs_OaxacaHAP1.assoc.txt.gz	Dichogamy121libs	OaxacaHAP1		Oaxaca-HAP1, g (Linear - 121 samples)	FALSE
4	6841665	9.863905e-09	6.841665	8.00595111911452	3.9200269366809e-05	FALSE	Dichogamy121libs_OaxacaHAP1.assoc.txt.gz	Dichogamy121libs	OaxacaHAP1		Oaxaca-HAP1, g (Linear - 121 samples)	FALSE
4	6841681	7.632682e-12	6.841681	11.117322831228	7.61123650808983e-08	FALSE	Dichogamy121libs_OaxacaHAP1.assoc.txt.gz	Dichogamy121libs	OaxacaHAP1		Oaxaca-HAP1, g (Linear - 121 samples)	FALSE
4	6841698	6.446014e-12	6.841698	11.1907087555851	6.71195825172716e-08	FALSE	Dichogamy121libs_OaxacaHAP1.assoc.txt.gz	Dichogamy121libs	OaxacaHAP1		Oaxaca-HAP1, g (Linear - 121 samples)	FALSE
4	6841726	2.167271e-11	6.841726	10.6640867802141	1.71885509995103e-07	FALSE	Dichogamy121libs_OaxacaHAP1.assoc.txt.gz	Dichogamy121libs	OaxacaHAP1		Oaxaca-HAP1, g (Linear - 121 samples)	FALSE
4	6841878	7.537498e-10	6.841878	9.12277279008749	3.55931447718824e-06	FALSE	Dichogamy121libs_OaxacaHAP1.assoc.txt.gz	Dichogamy121libs	OaxacaHAP1		Oaxaca-HAP1, g (Linear - 121 samples)	FALSE
4	6841881	2.701321e-10	6.841881	9.56842380520709	1.39593777414213e-06	FALSE	Dichogamy121libs_OaxacaHAP1.assoc.txt.gz	Dichogamy121libs	OaxacaHAP1		Oaxaca-HAP1, g (Linear - 121 samples)	FALSE
4	6841941	7.537498e-10	6.841941	9.12277279008749	3.55931447718824e-06	FALSE	Dichogamy121libs_OaxacaHAP1.assoc.txt.gz	Dichogamy121libs	OaxacaHAP1		Oaxaca-HAP1, g (Linear - 121 samples)	FALSE
4	6842039	2.62062e-11	6.842039	10.5815959488617	1.93844116656e-07	FALSE	Dichogamy121libs_OaxacaHAP1.assoc.txt.gz	Dichogamy121libs	OaxacaHAP1		Oaxaca-HAP1, g (Linear - 121 samples)	FALSE
4	6842041	1.324764e-06	6.842041	5.87786148220003	0.00404034711153069	FALSE	Dichogamy121libs_OaxacaHAP1.assoc.txt.gz	Dichogamy121libs	OaxacaHAP1		Oaxaca-HAP1, g (Linear - 121 samples)	FALSE
4	6842047	4.050965e-10	6.842047	9.39244150906833	2.02879298692732e-06	FALSE	Dichogamy121libs_OaxacaHAP1.assoc.txt.gz	Dichogamy121libs	OaxacaHAP1		Oaxaca-HAP1, g (Linear - 121 samples)	FALSE
4	6842052	2.62062e-11	6.842052	10.5815959488617	1.93844116656e-07	FALSE	Dichogamy121libs_OaxacaHAP1.assoc.txt.gz	Dichogamy121libs	OaxacaHAP1		Oaxaca-HAP1, g (Linear - 121 samples)	FALSE
4	6842089	6.555411e-09	6.842089	8.18340007446414	2.66908966896371e-05	FALSE	Dichogamy121libs_OaxacaHAP1.assoc.txt.gz	Dichogamy121libs	OaxacaHAP1		Oaxaca-HAP1, g (Linear - 121 samples)	FALSE
4	6842101	5.200682e-07	6.842101	6.28393970070843	0.00166249279710101	FALSE	Dichogamy121libs_OaxacaHAP1.assoc.txt.gz	Dichogamy121libs	OaxacaHAP1		Oaxaca-HAP1, g (Linear - 121 samples)	FALSE
4	6842102	1.20402e-06	6.842102	5.91936629894406	0.00370535772672425	FALSE	Dichogamy121libs_OaxacaHAP1.assoc.txt.gz	Dichogamy121libs	OaxacaHAP1		Oaxaca-HAP1, g (Linear - 121 samples)	FALSE
4	6842174	4.591302e-07	6.842174	6.33806413990226	0.00147674124013818	FALSE	Dichogamy121libs_OaxacaHAP1.assoc.txt.gz	Dichogamy121libs	OaxacaHAP1		Oaxaca-HAP1, g (Linear - 121 samples)	FALSE
4	6842176	8.304188e-06	6.842176	5.08070282731373	0.0221457716709646	FALSE	Dichogamy121libs_OaxacaHAP1.assoc.txt.gz	Dichogamy121libs	OaxacaHAP1		Oaxaca-HAP1, g (Linear - 121 samples)	FALSE
4	6842306	1.045854e-05	6.842306	4.98052893824114	0.0274008458709684	FALSE	Dichogamy121libs_OaxacaHAP1.assoc.txt.gz	Dichogamy121libs	OaxacaHAP1		Oaxaca-HAP1, g (Linear - 121 samples)	FALSE
4	6842801	8.247806e-06	6.842801	5.08366156282158	0.0220114836882404	FALSE	Dichogamy121libs_OaxacaHAP1.assoc.txt.gz	Dichogamy121libs	OaxacaHAP1		Oaxaca-HAP1, g (Linear - 121 samples)	FALSE
4	6842813	3.364058e-06	6.842813	5.47313652510278	0.00966988147437443	FALSE	Dichogamy121libs_OaxacaHAP1.assoc.txt.gz	Dichogamy121libs	OaxacaHAP1		Oaxaca-HAP1, g (Linear - 121 samples)	FALSE
4	6842833	1.082923e-06	6.842833	5.96540242228877	0.00335316801048622	FALSE	Dichogamy121libs_OaxacaHAP1.assoc.txt.gz	Dichogamy121libs	OaxacaHAP1		Oaxaca-HAP1, g (Linear - 121 samples)	FALSE
4	6842835	3.037973e-06	6.842835	5.51741609025043	0.00880231166310472	FALSE	Dichogamy121libs_OaxacaHAP1.assoc.txt.gz	Dichogamy121libs	OaxacaHAP1		Oaxaca-HAP1, g (Linear - 121 samples)	FALSE
4	6842847	3.148168e-07	6.842847	6.50194209984342	0.00103443716394026	FALSE	Dichogamy121libs_OaxacaHAP1.assoc.txt.gz	Dichogamy121libs	OaxacaHAP1		Oaxaca-HAP1, g (Linear - 121 samples)	FALSE
4	6842967	1.579641e-11	6.842967	10.801441602561	1.35506279901104e-07	FALSE	Dichogamy121libs_OaxacaHAP1.assoc.txt.gz	Dichogamy121libs	OaxacaHAP1		Oaxaca-HAP1, g (Linear - 121 samples)	FALSE
4	6842992	1.241191e-11	6.842992	10.9061613821892	1.10160135152236e-07	FALSE	Dichogamy121libs_OaxacaHAP1.assoc.txt.gz	Dichogamy121libs	OaxacaHAP1		Oaxaca-HAP1, g (Linear - 121 samples)	FALSE
4	6843059	1.34461e-09	6.843059	8.87140366317748	6.09469117690971e-06	FALSE	Dichogamy121libs_OaxacaHAP1.assoc.txt.gz	Dichogamy121libs	OaxacaHAP1		Oaxaca-HAP1, g (Linear - 121 samples)	FALSE
4	6843074	3.15432e-10	6.843074	9.50109425039056	1.60953370171708e-06	FALSE	Dichogamy121libs_OaxacaHAP1.assoc.txt.gz	Dichogamy121libs	OaxacaHAP1		Oaxaca-HAP1, g (Linear - 121 samples)	FALSE
4	6843162	7.629619e-10	6.843162	9.11749714885101	3.59896247893839e-06	FALSE	Dichogamy121libs_OaxacaHAP1.assoc.txt.gz	Dichogamy121libs	OaxacaHAP1		Oaxaca-HAP1, g (Linear - 121 samples)	FALSE
4	6843163	3.681122e-12	6.843163	11.434019788897	6.71195825172716e-08	FALSE	Dichogamy121libs_OaxacaHAP1.assoc.txt.gz	Dichogamy121libs	OaxacaHAP1		Oaxaca-HAP1, g (Linear - 121 samples)	FALSE
4	6843172	6.469276e-12	6.843172	11.189144320073	6.7218069033633e-08	FALSE	Dichogamy121libs_OaxacaHAP1.assoc.txt.gz	Dichogamy121libs	OaxacaHAP1		Oaxaca-HAP1, g (Linear - 121 samples)	FALSE
4	6843224	3.640965e-11	6.843224	10.4387834958477	2.3927245995803e-07	FALSE	Dichogamy121libs_OaxacaHAP1.assoc.txt.gz	Dichogamy121libs	OaxacaHAP1		Oaxaca-HAP1, g (Linear - 121 samples)	FALSE
4	6843237	4.653446e-10	6.843237	9.33222532140689	2.29977803639202e-06	FALSE	Dichogamy121libs_OaxacaHAP1.assoc.txt.gz	Dichogamy121libs	OaxacaHAP1		Oaxaca-HAP1, g (Linear - 121 samples)	FALSE
4	6843259	6.641085e-08	6.843259	7.17776096114126	0.000236227258118408	FALSE	Dichogamy121libs_OaxacaHAP1.assoc.txt.gz	Dichogamy121libs	OaxacaHAP1		Oaxaca-HAP1, g (Linear - 121 samples)	FALSE
4	6843282	5.932352e-09	6.843282	8.22677308773095	2.43314380218119e-05	FALSE	Dichogamy121libs_OaxacaHAP1.assoc.txt.gz	Dichogamy121libs	OaxacaHAP1		Oaxaca-HAP1, g (Linear - 121 samples)	FALSE
4	6843304	1.480056e-08	6.843304	7.82972185215175	5.73829573644586e-05	FALSE	Dichogamy121libs_OaxacaHAP1.assoc.txt.gz	Dichogamy121libs	OaxacaHAP1		Oaxaca-HAP1, g (Linear - 121 samples)	FALSE
4	6843306	4.256692e-09	6.843306	8.37092777278261	1.77926534603422e-05	FALSE	Dichogamy121libs_OaxacaHAP1.assoc.txt.gz	Dichogamy121libs	OaxacaHAP1		Oaxaca-HAP1, g (Linear - 121 samples)	FALSE
4	6843339	1.566099e-07	6.843339	6.8051807877476	0.000532190895160782	FALSE	Dichogamy121libs_OaxacaHAP1.assoc.txt.gz	Dichogamy121libs	OaxacaHAP1		Oaxaca-HAP1, g (Linear - 121 samples)	FALSE
4	6843348	3.127755e-08	6.843348	7.5047672729764	0.00011629642682283	FALSE	Dichogamy121libs_OaxacaHAP1.assoc.txt.gz	Dichogamy121libs	OaxacaHAP1		Oaxaca-HAP1, g (Linear - 121 samples)	FALSE
4	6843378	6.240197e-08	6.843378	7.20480169963449	0.000222726672516702	FALSE	Dichogamy121libs_OaxacaHAP1.assoc.txt.gz	Dichogamy121libs	OaxacaHAP1		Oaxaca-HAP1, g (Linear - 121 samples)	FALSE
4	6843431	1.994515e-10	6.843431	9.70016269317579	1.0696602982221e-06	FALSE	Dichogamy121libs_OaxacaHAP1.assoc.txt.gz	Dichogamy121libs	OaxacaHAP1		Oaxaca-HAP1, g (Linear - 121 samples)	FALSE
4	6843449	1.281095e-12	6.843449	11.8924186638182	6.23843643920333e-08	FALSE	Dichogamy121libs_OaxacaHAP1.assoc.txt.gz	Dichogamy121libs	OaxacaHAP1		Oaxaca-HAP1, g (Linear - 121 samples)	FALSE
4	6843500	2.078995e-09	6.8435	8.68214655514906	9.04188781119678e-06	FALSE	Dichogamy121libs_OaxacaHAP1.assoc.txt.gz	Dichogamy121libs	OaxacaHAP1		Oaxaca-HAP1, g (Linear - 121 samples)	FALSE
4	6843519	1.759334e-08	6.843519	7.75465170426784	6.75120183711374e-05	FALSE	Dichogamy121libs_OaxacaHAP1.assoc.txt.gz	Dichogamy121libs	OaxacaHAP1		Oaxaca-HAP1, g (Linear - 121 samples)	FALSE
4	6843544	6.895321e-08	6.843544	7.16144551117288	0.000244378038444925	FALSE	Dichogamy121libs_OaxacaHAP1.assoc.txt.gz	Dichogamy121libs	OaxacaHAP1		Oaxaca-HAP1, g (Linear - 121 samples)	FALSE
4	6843555	2.533138e-07	6.843555	6.59634115012024	0.000840667938974194	FALSE	Dichogamy121libs_OaxacaHAP1.assoc.txt.gz	Dichogamy121libs	OaxacaHAP1		Oaxaca-HAP1, g (Linear - 121 samples)	FALSE
4	6843559	1.516346e-06	6.843559	5.81920169003273	0.00459419173689589	FALSE	Dichogamy121libs_OaxacaHAP1.assoc.txt.gz	Dichogamy121libs	OaxacaHAP1		Oaxaca-HAP1, g (Linear - 121 samples)	FALSE
4	6843561	1.835866e-06	6.843561	5.73615902116548	0.00548912586649775	FALSE	Dichogamy121libs_OaxacaHAP1.assoc.txt.gz	Dichogamy121libs	OaxacaHAP1		Oaxaca-HAP1, g (Linear - 121 samples)	FALSE
4	6843578	6.529988e-08	6.843578	7.18508761681659	0.000232558597839942	FALSE	Dichogamy121libs_OaxacaHAP1.assoc.txt.gz	Dichogamy121libs	OaxacaHAP1		Oaxaca-HAP1, g (Linear - 121 samples)	FALSE
4	6843696	2.965967e-11	6.843696	10.5278336853365	2.09421611485481e-07	FALSE	Dichogamy121libs_OaxacaHAP1.assoc.txt.gz	Dichogamy121libs	OaxacaHAP1		Oaxaca-HAP1, g (Linear - 121 samples)	FALSE
4	6843722	6.446014e-12	6.843722	11.1907087555851	6.71195825172716e-08	FALSE	Dichogamy121libs_OaxacaHAP1.assoc.txt.gz	Dichogamy121libs	OaxacaHAP1		Oaxaca-HAP1, g (Linear - 121 samples)	FALSE
4	6843725	6.446014e-12	6.843725	11.1907087555851	6.71195825172716e-08	FALSE	Dichogamy121libs_OaxacaHAP1.assoc.txt.gz	Dichogamy121libs	OaxacaHAP1		Oaxaca-HAP1, g (Linear - 121 samples)	FALSE
4	6843736	2.965967e-11	6.843736	10.5278336853365	2.09421611485481e-07	FALSE	Dichogamy121libs_OaxacaHAP1.assoc.txt.gz	Dichogamy121libs	OaxacaHAP1		Oaxaca-HAP1, g (Linear - 121 samples)	FALSE
4	6843781	1.191344e-10	6.843781	9.92396281808859	6.78259996035542e-07	FALSE	Dichogamy121libs_OaxacaHAP1.assoc.txt.gz	Dichogamy121libs	OaxacaHAP1		Oaxaca-HAP1, g (Linear - 121 samples)	FALSE
4	6843837	2.159309e-10	6.843837	9.66568520509858	1.13757646494562e-06	FALSE	Dichogamy121libs_OaxacaHAP1.assoc.txt.gz	Dichogamy121libs	OaxacaHAP1		Oaxaca-HAP1, g (Linear - 121 samples)	FALSE
4	6843838	6.446014e-12	6.843838	11.1907087555851	6.71195825172716e-08	FALSE	Dichogamy121libs_OaxacaHAP1.assoc.txt.gz	Dichogamy121libs	OaxacaHAP1		Oaxaca-HAP1, g (Linear - 121 samples)	FALSE
4	6843863	6.446014e-12	6.843863	11.1907087555851	6.71195825172716e-08	FALSE	Dichogamy121libs_OaxacaHAP1.assoc.txt.gz	Dichogamy121libs	OaxacaHAP1		Oaxaca-HAP1, g (Linear - 121 samples)	FALSE
4	6843904	6.446014e-12	6.843904	11.1907087555851	6.71195825172716e-08	FALSE	Dichogamy121libs_OaxacaHAP1.assoc.txt.gz	Dichogamy121libs	OaxacaHAP1		Oaxaca-HAP1, g (Linear - 121 samples)	FALSE
4	6843985	1.058538e-12	6.843985	11.9752935468141	5.62327642139782e-08	FALSE	Dichogamy121libs_OaxacaHAP1.assoc.txt.gz	Dichogamy121libs	OaxacaHAP1		Oaxaca-HAP1, g (Linear - 121 samples)	FALSE
4	6843988	1.058538e-12	6.843988	11.9752935468141	5.62327642139782e-08	FALSE	Dichogamy121libs_OaxacaHAP1.assoc.txt.gz	Dichogamy121libs	OaxacaHAP1		Oaxaca-HAP1, g (Linear - 121 samples)	FALSE
4	6843993	6.446014e-12	6.843993	11.1907087555851	6.71195825172716e-08	FALSE	Dichogamy121libs_OaxacaHAP1.assoc.txt.gz	Dichogamy121libs	OaxacaHAP1		Oaxaca-HAP1, g (Linear - 121 samples)	FALSE
4	6844032	6.446014e-12	6.844032	11.1907087555851	6.71195825172716e-08	FALSE	Dichogamy121libs_OaxacaHAP1.assoc.txt.gz	Dichogamy121libs	OaxacaHAP1		Oaxaca-HAP1, g (Linear - 121 samples)	FALSE
4	6844090	6.446014e-12	6.84409	11.1907087555851	6.71195825172716e-08	FALSE	Dichogamy121libs_OaxacaHAP1.assoc.txt.gz	Dichogamy121libs	OaxacaHAP1		Oaxaca-HAP1, g (Linear - 121 samples)	FALSE
4	6844212	8.858536e-13	6.844212	12.0526380455686	5.62327642139782e-08	FALSE	Dichogamy121libs_OaxacaHAP1.assoc.txt.gz	Dichogamy121libs	OaxacaHAP1		Oaxaca-HAP1, g (Linear - 121 samples)	FALSE
4	6844257	6.446014e-12	6.844257	11.1907087555851	6.71195825172716e-08	FALSE	Dichogamy121libs_OaxacaHAP1.assoc.txt.gz	Dichogamy121libs	OaxacaHAP1		Oaxaca-HAP1, g (Linear - 121 samples)	FALSE
4	6844284	6.446014e-12	6.844284	11.1907087555851	6.71195825172716e-08	FALSE	Dichogamy121libs_OaxacaHAP1.assoc.txt.gz	Dichogamy121libs	OaxacaHAP1		Oaxaca-HAP1, g (Linear - 121 samples)	FALSE
4	6844302	2.167271e-11	6.844302	10.6640867802141	1.71885509995103e-07	FALSE	Dichogamy121libs_OaxacaHAP1.assoc.txt.gz	Dichogamy121libs	OaxacaHAP1		Oaxaca-HAP1, g (Linear - 121 samples)	FALSE
4	6844353	1.970802e-05	6.844353	4.70535700566823	0.0475729133312558	FALSE	Dichogamy121libs_OaxacaHAP1.assoc.txt.gz	Dichogamy121libs	OaxacaHAP1		Oaxaca-HAP1, g (Linear - 121 samples)	FALSE
4	6844380	8.858536e-13	6.84438	12.0526380455686	5.62327642139782e-08	FALSE	Dichogamy121libs_OaxacaHAP1.assoc.txt.gz	Dichogamy121libs	OaxacaHAP1		Oaxaca-HAP1, g (Linear - 121 samples)	FALSE
4	6844447	3.640965e-11	6.844447	10.4387834958477	2.3927245995803e-07	FALSE	Dichogamy121libs_OaxacaHAP1.assoc.txt.gz	Dichogamy121libs	OaxacaHAP1		Oaxaca-HAP1, g (Linear - 121 samples)	FALSE
4	6844448	3.640965e-11	6.844448	10.4387834958477	2.3927245995803e-07	FALSE	Dichogamy121libs_OaxacaHAP1.assoc.txt.gz	Dichogamy121libs	OaxacaHAP1		Oaxaca-HAP1, g (Linear - 121 samples)	FALSE
4	6844525	2.215198e-12	6.844525	11.6545874493667	6.71195825172716e-08	FALSE	Dichogamy121libs_OaxacaHAP1.assoc.txt.gz	Dichogamy121libs	OaxacaHAP1		Oaxaca-HAP1, g (Linear - 121 samples)	FALSE
4	6844706	3.640965e-11	6.844706	10.4387834958477	2.3927245995803e-07	FALSE	Dichogamy121libs_OaxacaHAP1.assoc.txt.gz	Dichogamy121libs	OaxacaHAP1		Oaxaca-HAP1, g (Linear - 121 samples)	FALSE
4	6844751	5.231028e-12	6.844751	11.2814129553285	6.71195825172716e-08	FALSE	Dichogamy121libs_OaxacaHAP1.assoc.txt.gz	Dichogamy121libs	OaxacaHAP1		Oaxaca-HAP1, g (Linear - 121 samples)	FALSE
4	6844814	1.970802e-05	6.844814	4.70535700566823	0.0475729133312558	FALSE	Dichogamy121libs_OaxacaHAP1.assoc.txt.gz	Dichogamy121libs	OaxacaHAP1		Oaxaca-HAP1, g (Linear - 121 samples)	FALSE
4	6844955	3.907367e-12	6.844955	11.4081157956886	6.71195825172716e-08	FALSE	Dichogamy121libs_OaxacaHAP1.assoc.txt.gz	Dichogamy121libs	OaxacaHAP1		Oaxaca-HAP1, g (Linear - 121 samples)	FALSE
4	6844973	3.907367e-12	6.844973	11.4081157956886	6.71195825172716e-08	FALSE	Dichogamy121libs_OaxacaHAP1.assoc.txt.gz	Dichogamy121libs	OaxacaHAP1		Oaxaca-HAP1, g (Linear - 121 samples)	FALSE
4	6845114	1.970802e-05	6.845114	4.70535700566823	0.0475729133312558	FALSE	Dichogamy121libs_OaxacaHAP1.assoc.txt.gz	Dichogamy121libs	OaxacaHAP1		Oaxaca-HAP1, g (Linear - 121 samples)	FALSE
4	6845165	1.817604e-13	6.845165	12.7405007302164	4.07835366530716e-08	FALSE	Dichogamy121libs_OaxacaHAP1.assoc.txt.gz	Dichogamy121libs	OaxacaHAP1		Oaxaca-HAP1, g (Linear - 121 samples)	FALSE
4	6845264	6.446014e-12	6.845264	11.1907087555851	6.71195825172716e-08	FALSE	Dichogamy121libs_OaxacaHAP1.assoc.txt.gz	Dichogamy121libs	OaxacaHAP1		Oaxaca-HAP1, g (Linear - 121 samples)	FALSE
4	6845265	6.446014e-12	6.845265	11.1907087555851	6.71195825172716e-08	FALSE	Dichogamy121libs_OaxacaHAP1.assoc.txt.gz	Dichogamy121libs	OaxacaHAP1		Oaxaca-HAP1, g (Linear - 121 samples)	FALSE
4	6845291	6.446014e-12	6.845291	11.1907087555851	6.71195825172716e-08	FALSE	Dichogamy121libs_OaxacaHAP1.assoc.txt.gz	Dichogamy121libs	OaxacaHAP1		Oaxaca-HAP1, g (Linear - 121 samples)	FALSE
4	6845293	6.446014e-12	6.845293	11.1907087555851	6.71195825172716e-08	FALSE	Dichogamy121libs_OaxacaHAP1.assoc.txt.gz	Dichogamy121libs	OaxacaHAP1		Oaxaca-HAP1, g (Linear - 121 samples)	FALSE
4	6845522	6.446014e-12	6.845522	11.1907087555851	6.71195825172716e-08	FALSE	Dichogamy121libs_OaxacaHAP1.assoc.txt.gz	Dichogamy121libs	OaxacaHAP1		Oaxaca-HAP1, g (Linear - 121 samples)	FALSE
4	6845572	4.465433e-13	6.845572	12.3501364224657	5.62327642139782e-08	FALSE	Dichogamy121libs_OaxacaHAP1.assoc.txt.gz	Dichogamy121libs	OaxacaHAP1		Oaxaca-HAP1, g (Linear - 121 samples)	FALSE
4	6845586	2.622365e-12	6.845586	11.5813068601465	6.71195825172716e-08	FALSE	Dichogamy121libs_OaxacaHAP1.assoc.txt.gz	Dichogamy121libs	OaxacaHAP1		Oaxaca-HAP1, g (Linear - 121 samples)	FALSE
4	6845638	1.839888e-12	6.845638	11.7352086131113	6.71195825172716e-08	FALSE	Dichogamy121libs_OaxacaHAP1.assoc.txt.gz	Dichogamy121libs	OaxacaHAP1		Oaxaca-HAP1, g (Linear - 121 samples)	FALSE
4	6845648	1.189361e-05	6.845648	4.92468630643073	0.0306852928155713	FALSE	Dichogamy121libs_OaxacaHAP1.assoc.txt.gz	Dichogamy121libs	OaxacaHAP1		Oaxaca-HAP1, g (Linear - 121 samples)	FALSE
4	6845656	1.122231e-11	6.845656	10.9499177387131	1.01702797007308e-07	FALSE	Dichogamy121libs_OaxacaHAP1.assoc.txt.gz	Dichogamy121libs	OaxacaHAP1		Oaxaca-HAP1, g (Linear - 121 samples)	FALSE
4	6845667	6.105138e-11	6.845667	10.214304514854	3.76960997504835e-07	FALSE	Dichogamy121libs_OaxacaHAP1.assoc.txt.gz	Dichogamy121libs	OaxacaHAP1		Oaxaca-HAP1, g (Linear - 121 samples)	FALSE
4	6846903	3.222355e-11	6.846903	10.4918266159813	2.24166010349952e-07	FALSE	Dichogamy121libs_OaxacaHAP1.assoc.txt.gz	Dichogamy121libs	OaxacaHAP1		Oaxaca-HAP1, g (Linear - 121 samples)	FALSE
4	6846939	2.403073e-11	6.846939	10.6192330360976	1.86624800489745e-07	FALSE	Dichogamy121libs_OaxacaHAP1.assoc.txt.gz	Dichogamy121libs	OaxacaHAP1		Oaxaca-HAP1, g (Linear - 121 samples)	FALSE
4	6846964	5.170234e-13	6.846964	12.2864898006954	5.62327642139782e-08	FALSE	Dichogamy121libs_OaxacaHAP1.assoc.txt.gz	Dichogamy121libs	OaxacaHAP1		Oaxaca-HAP1, g (Linear - 121 samples)	FALSE
4	6846971	5.170234e-13	6.846971	12.2864898006954	5.62327642139782e-08	FALSE	Dichogamy121libs_OaxacaHAP1.assoc.txt.gz	Dichogamy121libs	OaxacaHAP1		Oaxaca-HAP1, g (Linear - 121 samples)	FALSE
4	6846988	5.398087e-14	6.846988	13.2677601202768	3.03306840357331e-08	FALSE	Dichogamy121libs_OaxacaHAP1.assoc.txt.gz	Dichogamy121libs	OaxacaHAP1		Oaxaca-HAP1, g (Linear - 121 samples)	FALSE
4	6847011	1.016341e-13	6.847011	12.9929605542849	3.25527925551889e-08	FALSE	Dichogamy121libs_OaxacaHAP1.assoc.txt.gz	Dichogamy121libs	OaxacaHAP1		Oaxaca-HAP1, g (Linear - 121 samples)	FALSE
4	6847023	7.863884e-12	6.847023	11.1043629013981	7.75707004772397e-08	FALSE	Dichogamy121libs_OaxacaHAP1.assoc.txt.gz	Dichogamy121libs	OaxacaHAP1		Oaxaca-HAP1, g (Linear - 121 samples)	FALSE
4	6847046	9.394664e-12	6.847046	11.0271187478205	8.78641836213734e-08	FALSE	Dichogamy121libs_OaxacaHAP1.assoc.txt.gz	Dichogamy121libs	OaxacaHAP1		Oaxaca-HAP1, g (Linear - 121 samples)	FALSE
4	6847076	9.394664e-12	6.847076	11.0271187478205	8.78641836213734e-08	FALSE	Dichogamy121libs_OaxacaHAP1.assoc.txt.gz	Dichogamy121libs	OaxacaHAP1		Oaxaca-HAP1, g (Linear - 121 samples)	FALSE
4	6847086	8.671647e-09	6.847086	8.06189840943489	3.47266135461036e-05	FALSE	Dichogamy121libs_OaxacaHAP1.assoc.txt.gz	Dichogamy121libs	OaxacaHAP1		Oaxaca-HAP1, g (Linear - 121 samples)	FALSE
4	6847098	1.151276e-11	6.847098	10.9388205487351	1.04205728483817e-07	FALSE	Dichogamy121libs_OaxacaHAP1.assoc.txt.gz	Dichogamy121libs	OaxacaHAP1		Oaxaca-HAP1, g (Linear - 121 samples)	FALSE
4	6847139	7.297468e-13	6.847139	12.136827800753	5.62327642139782e-08	FALSE	Dichogamy121libs_OaxacaHAP1.assoc.txt.gz	Dichogamy121libs	OaxacaHAP1		Oaxaca-HAP1, g (Linear - 121 samples)	FALSE
4	6847168	6.446014e-12	6.847168	11.1907087555851	6.71195825172716e-08	FALSE	Dichogamy121libs_OaxacaHAP1.assoc.txt.gz	Dichogamy121libs	OaxacaHAP1		Oaxaca-HAP1, g (Linear - 121 samples)	FALSE
4	6847212	6.446014e-12	6.847212	11.1907087555851	6.71195825172716e-08	FALSE	Dichogamy121libs_OaxacaHAP1.assoc.txt.gz	Dichogamy121libs	OaxacaHAP1		Oaxaca-HAP1, g (Linear - 121 samples)	FALSE
4	6847219	1.029206e-09	6.847219	8.98749769063183	4.74156534929927e-06	FALSE	Dichogamy121libs_OaxacaHAP1.assoc.txt.gz	Dichogamy121libs	OaxacaHAP1		Oaxaca-HAP1, g (Linear - 121 samples)	FALSE
4	6847238	6.446014e-12	6.847238	11.1907087555851	6.71195825172716e-08	FALSE	Dichogamy121libs_OaxacaHAP1.assoc.txt.gz	Dichogamy121libs	OaxacaHAP1		Oaxaca-HAP1, g (Linear - 121 samples)	FALSE
4	6847249	2.159309e-10	6.847249	9.66568520509858	1.13757646494562e-06	FALSE	Dichogamy121libs_OaxacaHAP1.assoc.txt.gz	Dichogamy121libs	OaxacaHAP1		Oaxaca-HAP1, g (Linear - 121 samples)	FALSE
4	6847265	2.159309e-10	6.847265	9.66568520509858	1.13757646494562e-06	FALSE	Dichogamy121libs_OaxacaHAP1.assoc.txt.gz	Dichogamy121libs	OaxacaHAP1		Oaxaca-HAP1, g (Linear - 121 samples)	FALSE
4	6847281	6.446014e-12	6.847281	11.1907087555851	6.71195825172716e-08	FALSE	Dichogamy121libs_OaxacaHAP1.assoc.txt.gz	Dichogamy121libs	OaxacaHAP1		Oaxaca-HAP1, g (Linear - 121 samples)	FALSE
4	6847285	2.022716e-09	6.847285	8.69406509018581	8.82338918005614e-06	FALSE	Dichogamy121libs_OaxacaHAP1.assoc.txt.gz	Dichogamy121libs	OaxacaHAP1		Oaxaca-HAP1, g (Linear - 121 samples)	FALSE
4	6847309	6.446014e-12	6.847309	11.1907087555851	6.71195825172716e-08	FALSE	Dichogamy121libs_OaxacaHAP1.assoc.txt.gz	Dichogamy121libs	OaxacaHAP1		Oaxaca-HAP1, g (Linear - 121 samples)	FALSE
4	6847331	2.057035e-10	6.847331	9.68675831881692	1.0967478494646e-06	FALSE	Dichogamy121libs_OaxacaHAP1.assoc.txt.gz	Dichogamy121libs	OaxacaHAP1		Oaxaca-HAP1, g (Linear - 121 samples)	FALSE
4	6847332	2.057035e-10	6.847332	9.68675831881692	1.0967478494646e-06	FALSE	Dichogamy121libs_OaxacaHAP1.assoc.txt.gz	Dichogamy121libs	OaxacaHAP1		Oaxaca-HAP1, g (Linear - 121 samples)	FALSE
4	6847342	7.151565e-09	6.847342	8.14559890973857	2.89247105568854e-05	FALSE	Dichogamy121libs_OaxacaHAP1.assoc.txt.gz	Dichogamy121libs	OaxacaHAP1		Oaxaca-HAP1, g (Linear - 121 samples)	FALSE
4	6847438	5.853431e-09	6.847438	8.23258949672466	2.40539592751556e-05	FALSE	Dichogamy121libs_OaxacaHAP1.assoc.txt.gz	Dichogamy121libs	OaxacaHAP1		Oaxaca-HAP1, g (Linear - 121 samples)	FALSE
4	6847472	7.509867e-09	6.847472	8.12436775429777	3.02649463184954e-05	FALSE	Dichogamy121libs_OaxacaHAP1.assoc.txt.gz	Dichogamy121libs	OaxacaHAP1		Oaxaca-HAP1, g (Linear - 121 samples)	FALSE
4	6847509	1.069254e-11	6.847509	10.9709191164046	9.75675107236227e-08	FALSE	Dichogamy121libs_OaxacaHAP1.assoc.txt.gz	Dichogamy121libs	OaxacaHAP1		Oaxaca-HAP1, g (Linear - 121 samples)	FALSE
4	6847558	9.388109e-12	6.847558	11.0274218766977	8.78641836213734e-08	FALSE	Dichogamy121libs_OaxacaHAP1.assoc.txt.gz	Dichogamy121libs	OaxacaHAP1		Oaxaca-HAP1, g (Linear - 121 samples)	FALSE
4	6847577	9.388109e-12	6.847577	11.0274218766977	8.78641836213734e-08	FALSE	Dichogamy121libs_OaxacaHAP1.assoc.txt.gz	Dichogamy121libs	OaxacaHAP1		Oaxaca-HAP1, g (Linear - 121 samples)	FALSE
4	6847588	1.143628e-12	6.847588	11.9417152201411	5.84163502946294e-08	FALSE	Dichogamy121libs_OaxacaHAP1.assoc.txt.gz	Dichogamy121libs	OaxacaHAP1		Oaxaca-HAP1, g (Linear - 121 samples)	FALSE
4	6847637	2.094461e-11	6.847637	10.6789277220263	1.69047742797337e-07	FALSE	Dichogamy121libs_OaxacaHAP1.assoc.txt.gz	Dichogamy121libs	OaxacaHAP1		Oaxaca-HAP1, g (Linear - 121 samples)	FALSE
4	6847673	1.069254e-11	6.847673	10.9709191164046	9.75675107236227e-08	FALSE	Dichogamy121libs_OaxacaHAP1.assoc.txt.gz	Dichogamy121libs	OaxacaHAP1		Oaxaca-HAP1, g (Linear - 121 samples)	FALSE
4	6847674	1.069254e-11	6.847674	10.9709191164046	9.75675107236227e-08	FALSE	Dichogamy121libs_OaxacaHAP1.assoc.txt.gz	Dichogamy121libs	OaxacaHAP1		Oaxaca-HAP1, g (Linear - 121 samples)	FALSE
4	6847684	6.446014e-12	6.847684	11.1907087555851	6.71195825172716e-08	FALSE	Dichogamy121libs_OaxacaHAP1.assoc.txt.gz	Dichogamy121libs	OaxacaHAP1		Oaxaca-HAP1, g (Linear - 121 samples)	FALSE
4	6847687	6.446014e-12	6.847687	11.1907087555851	6.71195825172716e-08	FALSE	Dichogamy121libs_OaxacaHAP1.assoc.txt.gz	Dichogamy121libs	OaxacaHAP1		Oaxaca-HAP1, g (Linear - 121 samples)	FALSE
4	6847699	6.446014e-12	6.847699	11.1907087555851	6.71195825172716e-08	FALSE	Dichogamy121libs_OaxacaHAP1.assoc.txt.gz	Dichogamy121libs	OaxacaHAP1		Oaxaca-HAP1, g (Linear - 121 samples)	FALSE
4	6847708	6.446014e-12	6.847708	11.1907087555851	6.71195825172716e-08	FALSE	Dichogamy121libs_OaxacaHAP1.assoc.txt.gz	Dichogamy121libs	OaxacaHAP1		Oaxaca-HAP1, g (Linear - 121 samples)	FALSE
4	6847733	6.834111e-12	6.847733	11.1653179716455	6.96709144961745e-08	FALSE	Dichogamy121libs_OaxacaHAP1.assoc.txt.gz	Dichogamy121libs	OaxacaHAP1		Oaxaca-HAP1, g (Linear - 121 samples)	FALSE
4	6847734	6.446014e-12	6.847734	11.1907087555851	6.71195825172716e-08	FALSE	Dichogamy121libs_OaxacaHAP1.assoc.txt.gz	Dichogamy121libs	OaxacaHAP1		Oaxaca-HAP1, g (Linear - 121 samples)	FALSE
4	6847737	6.834111e-12	6.847737	11.1653179716455	6.96709144961745e-08	FALSE	Dichogamy121libs_OaxacaHAP1.assoc.txt.gz	Dichogamy121libs	OaxacaHAP1		Oaxaca-HAP1, g (Linear - 121 samples)	FALSE
4	6847738	6.446014e-12	6.847738	11.1907087555851	6.71195825172716e-08	FALSE	Dichogamy121libs_OaxacaHAP1.assoc.txt.gz	Dichogamy121libs	OaxacaHAP1		Oaxaca-HAP1, g (Linear - 121 samples)	FALSE
4	6847751	1.951276e-05	6.847751	4.70968129708453	0.0472976725583516	FALSE	Dichogamy121libs_OaxacaHAP1.assoc.txt.gz	Dichogamy121libs	OaxacaHAP1		Oaxaca-HAP1, g (Linear - 121 samples)	FALSE
4	6847854	1.57336e-10	6.847854	9.80317189522453	8.61505298188905e-07	FALSE	Dichogamy121libs_OaxacaHAP1.assoc.txt.gz	Dichogamy121libs	OaxacaHAP1		Oaxaca-HAP1, g (Linear - 121 samples)	FALSE
4	6847856	1.57336e-10	6.847856	9.80317189522453	8.61505298188905e-07	FALSE	Dichogamy121libs_OaxacaHAP1.assoc.txt.gz	Dichogamy121libs	OaxacaHAP1		Oaxaca-HAP1, g (Linear - 121 samples)	FALSE
4	6847861	1.57336e-10	6.847861	9.80317189522453	8.61505298188905e-07	FALSE	Dichogamy121libs_OaxacaHAP1.assoc.txt.gz	Dichogamy121libs	OaxacaHAP1		Oaxaca-HAP1, g (Linear - 121 samples)	FALSE
4	6847878	6.324573e-10	6.847878	9.19896879031083	3.03929810447941e-06	FALSE	Dichogamy121libs_OaxacaHAP1.assoc.txt.gz	Dichogamy121libs	OaxacaHAP1		Oaxaca-HAP1, g (Linear - 121 samples)	FALSE
4	6847879	6.324573e-10	6.847879	9.19896879031083	3.03929810447941e-06	FALSE	Dichogamy121libs_OaxacaHAP1.assoc.txt.gz	Dichogamy121libs	OaxacaHAP1		Oaxaca-HAP1, g (Linear - 121 samples)	FALSE
4	6847880	6.324573e-10	6.84788	9.19896879031083	3.03929810447941e-06	FALSE	Dichogamy121libs_OaxacaHAP1.assoc.txt.gz	Dichogamy121libs	OaxacaHAP1		Oaxaca-HAP1, g (Linear - 121 samples)	FALSE
4	6847884	6.324573e-10	6.847884	9.19896879031083	3.03929810447941e-06	FALSE	Dichogamy121libs_OaxacaHAP1.assoc.txt.gz	Dichogamy121libs	OaxacaHAP1		Oaxaca-HAP1, g (Linear - 121 samples)	FALSE
4	6847893	2.405616e-09	6.847893	8.61877369636057	1.03881922655064e-05	FALSE	Dichogamy121libs_OaxacaHAP1.assoc.txt.gz	Dichogamy121libs	OaxacaHAP1		Oaxaca-HAP1, g (Linear - 121 samples)	FALSE
4	6847983	6.834111e-12	6.847983	11.1653179716455	6.96709144961745e-08	FALSE	Dichogamy121libs_OaxacaHAP1.assoc.txt.gz	Dichogamy121libs	OaxacaHAP1		Oaxaca-HAP1, g (Linear - 121 samples)	FALSE
4	6847997	8.294713e-12	6.847997	11.0811986361222	8.03555162291074e-08	FALSE	Dichogamy121libs_OaxacaHAP1.assoc.txt.gz	Dichogamy121libs	OaxacaHAP1		Oaxaca-HAP1, g (Linear - 121 samples)	FALSE
4	6848026	1.225009e-11	6.848026	10.9118607205762	1.08922446923567e-07	FALSE	Dichogamy121libs_OaxacaHAP1.assoc.txt.gz	Dichogamy121libs	OaxacaHAP1		Oaxaca-HAP1, g (Linear - 121 samples)	FALSE
4	6848049	4.436062e-11	6.848049	10.3530023926244	2.8139692191036e-07	FALSE	Dichogamy121libs_OaxacaHAP1.assoc.txt.gz	Dichogamy121libs	OaxacaHAP1		Oaxaca-HAP1, g (Linear - 121 samples)	FALSE
4	6848053	1.373051e-11	6.848053	10.8623133312212	1.20255873049988e-07	FALSE	Dichogamy121libs_OaxacaHAP1.assoc.txt.gz	Dichogamy121libs	OaxacaHAP1		Oaxaca-HAP1, g (Linear - 121 samples)	FALSE
4	6848065	3.383484e-11	6.848065	10.4706358728906	2.33044647013635e-07	FALSE	Dichogamy121libs_OaxacaHAP1.assoc.txt.gz	Dichogamy121libs	OaxacaHAP1		Oaxaca-HAP1, g (Linear - 121 samples)	FALSE
4	6848115	9.355957e-12	6.848115	11.0289117828767	8.77276380924044e-08	FALSE	Dichogamy121libs_OaxacaHAP1.assoc.txt.gz	Dichogamy121libs	OaxacaHAP1		Oaxaca-HAP1, g (Linear - 121 samples)	FALSE
4	6848198	6.446014e-12	6.848198	11.1907087555851	6.71195825172716e-08	FALSE	Dichogamy121libs_OaxacaHAP1.assoc.txt.gz	Dichogamy121libs	OaxacaHAP1		Oaxaca-HAP1, g (Linear - 121 samples)	FALSE
4	6848212	6.446014e-12	6.848212	11.1907087555851	6.71195825172716e-08	FALSE	Dichogamy121libs_OaxacaHAP1.assoc.txt.gz	Dichogamy121libs	OaxacaHAP1		Oaxaca-HAP1, g (Linear - 121 samples)	FALSE
4	6848216	8.071934e-12	6.848216	11.0930223977564	7.87875029112492e-08	FALSE	Dichogamy121libs_OaxacaHAP1.assoc.txt.gz	Dichogamy121libs	OaxacaHAP1		Oaxaca-HAP1, g (Linear - 121 samples)	FALSE
4	6848267	1.092151e-10	6.848267	9.96171731224196	6.28646849114973e-07	FALSE	Dichogamy121libs_OaxacaHAP1.assoc.txt.gz	Dichogamy121libs	OaxacaHAP1		Oaxaca-HAP1, g (Linear - 121 samples)	FALSE
4	6848274	2.167271e-11	6.848274	10.6640867802141	1.71885509995103e-07	FALSE	Dichogamy121libs_OaxacaHAP1.assoc.txt.gz	Dichogamy121libs	OaxacaHAP1		Oaxaca-HAP1, g (Linear - 121 samples)	FALSE
4	6848307	2.167271e-11	6.848307	10.6640867802141	1.71885509995103e-07	FALSE	Dichogamy121libs_OaxacaHAP1.assoc.txt.gz	Dichogamy121libs	OaxacaHAP1		Oaxaca-HAP1, g (Linear - 121 samples)	FALSE
4	6848318	2.167271e-11	6.848318	10.6640867802141	1.71885509995103e-07	FALSE	Dichogamy121libs_OaxacaHAP1.assoc.txt.gz	Dichogamy121libs	OaxacaHAP1		Oaxaca-HAP1, g (Linear - 121 samples)	FALSE
4	6848338	6.446014e-12	6.848338	11.1907087555851	6.71195825172716e-08	FALSE	Dichogamy121libs_OaxacaHAP1.assoc.txt.gz	Dichogamy121libs	OaxacaHAP1		Oaxaca-HAP1, g (Linear - 121 samples)	FALSE
4	6848348	3.540709e-11	6.848348	10.4509097651051	2.37709761884844e-07	FALSE	Dichogamy121libs_OaxacaHAP1.assoc.txt.gz	Dichogamy121libs	OaxacaHAP1		Oaxaca-HAP1, g (Linear - 121 samples)	FALSE
4	6848362	3.540709e-11	6.848362	10.4509097651051	2.37709761884844e-07	FALSE	Dichogamy121libs_OaxacaHAP1.assoc.txt.gz	Dichogamy121libs	OaxacaHAP1		Oaxaca-HAP1, g (Linear - 121 samples)	FALSE
4	6848369	3.540709e-11	6.848369	10.4509097651051	2.37709761884844e-07	FALSE	Dichogamy121libs_OaxacaHAP1.assoc.txt.gz	Dichogamy121libs	OaxacaHAP1		Oaxaca-HAP1, g (Linear - 121 samples)	FALSE
4	6848386	8.071934e-12	6.848386	11.0930223977564	7.87875029112492e-08	FALSE	Dichogamy121libs_OaxacaHAP1.assoc.txt.gz	Dichogamy121libs	OaxacaHAP1		Oaxaca-HAP1, g (Linear - 121 samples)	FALSE
4	6848400	7.297468e-13	6.8484	12.136827800753	5.62327642139782e-08	FALSE	Dichogamy121libs_OaxacaHAP1.assoc.txt.gz	Dichogamy121libs	OaxacaHAP1		Oaxaca-HAP1, g (Linear - 121 samples)	FALSE
4	6848537	1.560236e-06	6.848537	5.80680970565464	0.00472007350709629	FALSE	Dichogamy121libs_OaxacaHAP1.assoc.txt.gz	Dichogamy121libs	OaxacaHAP1		Oaxaca-HAP1, g (Linear - 121 samples)	FALSE
4	6848540	3.678348e-07	6.84854	6.43434718555737	0.00119680155990254	FALSE	Dichogamy121libs_OaxacaHAP1.assoc.txt.gz	Dichogamy121libs	OaxacaHAP1		Oaxaca-HAP1, g (Linear - 121 samples)	FALSE
4	6848559	1.043759e-05	6.848559	4.98139976670979	0.0273508630350529	FALSE	Dichogamy121libs_OaxacaHAP1.assoc.txt.gz	Dichogamy121libs	OaxacaHAP1		Oaxaca-HAP1, g (Linear - 121 samples)	FALSE
4	6848560	5.469041e-06	6.84856	5.26208882081863	0.0150152854697158	FALSE	Dichogamy121libs_OaxacaHAP1.assoc.txt.gz	Dichogamy121libs	OaxacaHAP1		Oaxaca-HAP1, g (Linear - 121 samples)	FALSE
4	6848563	1.577292e-06	6.848563	5.80208789941072	0.00476862639132175	FALSE	Dichogamy121libs_OaxacaHAP1.assoc.txt.gz	Dichogamy121libs	OaxacaHAP1		Oaxaca-HAP1, g (Linear - 121 samples)	FALSE
4	6848576	1.919915e-07	6.848576	6.71671799830068	0.000645220317662066	FALSE	Dichogamy121libs_OaxacaHAP1.assoc.txt.gz	Dichogamy121libs	OaxacaHAP1		Oaxaca-HAP1, g (Linear - 121 samples)	FALSE
4	6848583	8.378722e-06	6.848583	5.07682221892041	0.022320093425426	FALSE	Dichogamy121libs_OaxacaHAP1.assoc.txt.gz	Dichogamy121libs	OaxacaHAP1		Oaxaca-HAP1, g (Linear - 121 samples)	FALSE
4	6848715	1.000695e-05	6.848715	4.99969827017405	0.0262836949701726	FALSE	Dichogamy121libs_OaxacaHAP1.assoc.txt.gz	Dichogamy121libs	OaxacaHAP1		Oaxaca-HAP1, g (Linear - 121 samples)	FALSE
4	6848787	2.761925e-12	6.848787	11.5587881188524	6.71195825172716e-08	FALSE	Dichogamy121libs_OaxacaHAP1.assoc.txt.gz	Dichogamy121libs	OaxacaHAP1		Oaxaca-HAP1, g (Linear - 121 samples)	FALSE
4	6848794	2.167271e-11	6.848794	10.6640867802141	1.71885509995103e-07	FALSE	Dichogamy121libs_OaxacaHAP1.assoc.txt.gz	Dichogamy121libs	OaxacaHAP1		Oaxaca-HAP1, g (Linear - 121 samples)	FALSE
4	6848820	2.214892e-07	6.84882	6.65464744548947	0.000738912957650057	FALSE	Dichogamy121libs_OaxacaHAP1.assoc.txt.gz	Dichogamy121libs	OaxacaHAP1		Oaxaca-HAP1, g (Linear - 121 samples)	FALSE
4	6849032	1.460363e-05	6.849032	4.83553917894019	0.0368976245039675	FALSE	Dichogamy121libs_OaxacaHAP1.assoc.txt.gz	Dichogamy121libs	OaxacaHAP1		Oaxaca-HAP1, g (Linear - 121 samples)	FALSE
4	6849128	4.111773e-07	6.849128	6.38597086958881	0.00132953133354967	FALSE	Dichogamy121libs_OaxacaHAP1.assoc.txt.gz	Dichogamy121libs	OaxacaHAP1		Oaxaca-HAP1, g (Linear - 121 samples)	FALSE
4	6849154	3.02578e-09	6.849154	8.51916265207602	1.28872098669504e-05	FALSE	Dichogamy121libs_OaxacaHAP1.assoc.txt.gz	Dichogamy121libs	OaxacaHAP1		Oaxaca-HAP1, g (Linear - 121 samples)	FALSE
4	6849191	3.345141e-06	6.849191	5.47558557169844	0.00964639221400671	FALSE	Dichogamy121libs_OaxacaHAP1.assoc.txt.gz	Dichogamy121libs	OaxacaHAP1		Oaxaca-HAP1, g (Linear - 121 samples)	FALSE
4	6849225	2.057761e-06	6.849225	5.68660506806177	0.00611503195519081	FALSE	Dichogamy121libs_OaxacaHAP1.assoc.txt.gz	Dichogamy121libs	OaxacaHAP1		Oaxaca-HAP1, g (Linear - 121 samples)	FALSE
4	6849247	8.240565e-10	6.849247	9.0840430106366	3.86630966777694e-06	FALSE	Dichogamy121libs_OaxacaHAP1.assoc.txt.gz	Dichogamy121libs	OaxacaHAP1		Oaxaca-HAP1, g (Linear - 121 samples)	FALSE
4	6849252	8.839379e-09	6.849252	8.05357824475465	3.53401904301045e-05	FALSE	Dichogamy121libs_OaxacaHAP1.assoc.txt.gz	Dichogamy121libs	OaxacaHAP1		Oaxaca-HAP1, g (Linear - 121 samples)	FALSE
4	6849261	2.043956e-09	6.849261	8.68952845744284	8.90540473699016e-06	FALSE	Dichogamy121libs_OaxacaHAP1.assoc.txt.gz	Dichogamy121libs	OaxacaHAP1		Oaxaca-HAP1, g (Linear - 121 samples)	FALSE
4	6849264	4.484541e-10	6.849264	9.34828200108551	2.22382664539572e-06	FALSE	Dichogamy121libs_OaxacaHAP1.assoc.txt.gz	Dichogamy121libs	OaxacaHAP1		Oaxaca-HAP1, g (Linear - 121 samples)	FALSE
4	6849273	5.732765e-08	6.849273	7.24163586064902	0.000205242826187072	FALSE	Dichogamy121libs_OaxacaHAP1.assoc.txt.gz	Dichogamy121libs	OaxacaHAP1		Oaxaca-HAP1, g (Linear - 121 samples)	FALSE
4	6849302	1.980501e-06	6.849302	5.70322493397447	0.0058986377712208	FALSE	Dichogamy121libs_OaxacaHAP1.assoc.txt.gz	Dichogamy121libs	OaxacaHAP1		Oaxaca-HAP1, g (Linear - 121 samples)	FALSE
4	6849316	4.851542e-10	6.849316	9.31412020456167	2.3871805701649e-06	FALSE	Dichogamy121libs_OaxacaHAP1.assoc.txt.gz	Dichogamy121libs	OaxacaHAP1		Oaxaca-HAP1, g (Linear - 121 samples)	FALSE
4	6849324	6.61656e-11	6.849324	10.1793677448978	4.04774929469347e-07	FALSE	Dichogamy121libs_OaxacaHAP1.assoc.txt.gz	Dichogamy121libs	OaxacaHAP1		Oaxaca-HAP1, g (Linear - 121 samples)	FALSE
4	6849331	4.131245e-10	6.849331	9.38391904879176	2.06475158889189e-06	FALSE	Dichogamy121libs_OaxacaHAP1.assoc.txt.gz	Dichogamy121libs	OaxacaHAP1		Oaxaca-HAP1, g (Linear - 121 samples)	FALSE
4	6849335	1.581718e-10	6.849335	9.80087094306385	8.65757288260922e-07	FALSE	Dichogamy121libs_OaxacaHAP1.assoc.txt.gz	Dichogamy121libs	OaxacaHAP1		Oaxaca-HAP1, g (Linear - 121 samples)	FALSE
4	6849342	1.578014e-09	6.849342	8.80188914808745	7.01123810454136e-06	FALSE	Dichogamy121libs_OaxacaHAP1.assoc.txt.gz	Dichogamy121libs	OaxacaHAP1		Oaxaca-HAP1, g (Linear - 121 samples)	FALSE
4	6849344	1.205866e-06	6.849344	5.91870094981933	0.00371025717011542	FALSE	Dichogamy121libs_OaxacaHAP1.assoc.txt.gz	Dichogamy121libs	OaxacaHAP1		Oaxaca-HAP1, g (Linear - 121 samples)	FALSE
4	6849347	1.759345e-10	6.849347	9.7546489889083	9.54754312448365e-07	FALSE	Dichogamy121libs_OaxacaHAP1.assoc.txt.gz	Dichogamy121libs	OaxacaHAP1		Oaxaca-HAP1, g (Linear - 121 samples)	FALSE
4	6849400	3.20519e-10	6.8494	9.49414622090155	1.63320898044018e-06	FALSE	Dichogamy121libs_OaxacaHAP1.assoc.txt.gz	Dichogamy121libs	OaxacaHAP1		Oaxaca-HAP1, g (Linear - 121 samples)	FALSE
4	6849417	8.949087e-12	6.849417	11.0482212698335	8.53923985832175e-08	FALSE	Dichogamy121libs_OaxacaHAP1.assoc.txt.gz	Dichogamy121libs	OaxacaHAP1		Oaxaca-HAP1, g (Linear - 121 samples)	FALSE
4	6849428	6.445776e-09	6.849428	8.19072479092022	2.62737994889196e-05	FALSE	Dichogamy121libs_OaxacaHAP1.assoc.txt.gz	Dichogamy121libs	OaxacaHAP1		Oaxaca-HAP1, g (Linear - 121 samples)	FALSE
4	6849429	3.129778e-10	6.849429	9.50448646654118	1.59868600622252e-06	FALSE	Dichogamy121libs_OaxacaHAP1.assoc.txt.gz	Dichogamy121libs	OaxacaHAP1		Oaxaca-HAP1, g (Linear - 121 samples)	FALSE
4	6849432	3.546651e-10	6.849432	9.45018154517095	1.79592547319023e-06	FALSE	Dichogamy121libs_OaxacaHAP1.assoc.txt.gz	Dichogamy121libs	OaxacaHAP1		Oaxaca-HAP1, g (Linear - 121 samples)	FALSE
4	6849437	1.172298e-11	6.849437	10.9309619759418	1.04873922655995e-07	FALSE	Dichogamy121libs_OaxacaHAP1.assoc.txt.gz	Dichogamy121libs	OaxacaHAP1		Oaxaca-HAP1, g (Linear - 121 samples)	FALSE
4	6849450	1.491215e-11	6.84945	10.8264597364383	1.29364123267043e-07	FALSE	Dichogamy121libs_OaxacaHAP1.assoc.txt.gz	Dichogamy121libs	OaxacaHAP1		Oaxaca-HAP1, g (Linear - 121 samples)	FALSE
4	6849456	2.786732e-11	6.849456	10.5549047953763	2.0271926054669e-07	FALSE	Dichogamy121libs_OaxacaHAP1.assoc.txt.gz	Dichogamy121libs	OaxacaHAP1		Oaxaca-HAP1, g (Linear - 121 samples)	FALSE
4	6849529	9.557031e-10	6.849529	9.01967700527438	4.43088281942171e-06	FALSE	Dichogamy121libs_OaxacaHAP1.assoc.txt.gz	Dichogamy121libs	OaxacaHAP1		Oaxaca-HAP1, g (Linear - 121 samples)	FALSE
4	6849543	2.000607e-08	6.849543	7.69883821595864	7.62497875415236e-05	FALSE	Dichogamy121libs_OaxacaHAP1.assoc.txt.gz	Dichogamy121libs	OaxacaHAP1		Oaxaca-HAP1, g (Linear - 121 samples)	FALSE
4	6849547	2.26946e-08	6.849547	7.64407746744079	8.60476861860369e-05	FALSE	Dichogamy121libs_OaxacaHAP1.assoc.txt.gz	Dichogamy121libs	OaxacaHAP1		Oaxaca-HAP1, g (Linear - 121 samples)	FALSE
4	6849564	1.004653e-07	6.849564	6.99798391456947	0.000349531148445201	FALSE	Dichogamy121libs_OaxacaHAP1.assoc.txt.gz	Dichogamy121libs	OaxacaHAP1		Oaxaca-HAP1, g (Linear - 121 samples)	FALSE
4	6849574	2.628215e-07	6.849574	6.58033911038535	0.000870638711205669	FALSE	Dichogamy121libs_OaxacaHAP1.assoc.txt.gz	Dichogamy121libs	OaxacaHAP1		Oaxaca-HAP1, g (Linear - 121 samples)	FALSE
4	6849595	1.19836e-08	6.849595	7.92141269569701	4.70861944746638e-05	FALSE	Dichogamy121libs_OaxacaHAP1.assoc.txt.gz	Dichogamy121libs	OaxacaHAP1		Oaxaca-HAP1, g (Linear - 121 samples)	FALSE
4	6849611	1.546398e-10	6.849611	9.8106787206644	8.49927684933183e-07	FALSE	Dichogamy121libs_OaxacaHAP1.assoc.txt.gz	Dichogamy121libs	OaxacaHAP1		Oaxaca-HAP1, g (Linear - 121 samples)	FALSE
4	6849633	1.446772e-10	6.849633	9.83959990491675	8.00896467257901e-07	FALSE	Dichogamy121libs_OaxacaHAP1.assoc.txt.gz	Dichogamy121libs	OaxacaHAP1		Oaxaca-HAP1, g (Linear - 121 samples)	FALSE
4	6849641	1.505041e-10	6.849641	9.82245166895305	8.30634686526558e-07	FALSE	Dichogamy121libs_OaxacaHAP1.assoc.txt.gz	Dichogamy121libs	OaxacaHAP1		Oaxaca-HAP1, g (Linear - 121 samples)	FALSE
4	6849670	1.336851e-10	6.84967	9.87391699474536	7.48314497937855e-07	FALSE	Dichogamy121libs_OaxacaHAP1.assoc.txt.gz	Dichogamy121libs	OaxacaHAP1		Oaxaca-HAP1, g (Linear - 121 samples)	FALSE
4	6849741	1.03125e-06	6.849741	5.98663603844202	0.00320199026301807	FALSE	Dichogamy121libs_OaxacaHAP1.assoc.txt.gz	Dichogamy121libs	OaxacaHAP1		Oaxaca-HAP1, g (Linear - 121 samples)	FALSE
4	6849770	2.228404e-10	6.84977	9.65200607065041	1.17102133217813e-06	FALSE	Dichogamy121libs_OaxacaHAP1.assoc.txt.gz	Dichogamy121libs	OaxacaHAP1		Oaxaca-HAP1, g (Linear - 121 samples)	FALSE
4	6849829	3.540709e-11	6.849829	10.4509097651051	2.37709761884844e-07	FALSE	Dichogamy121libs_OaxacaHAP1.assoc.txt.gz	Dichogamy121libs	OaxacaHAP1		Oaxaca-HAP1, g (Linear - 121 samples)	FALSE
4	6849830	3.540709e-11	6.84983	10.4509097651051	2.37709761884844e-07	FALSE	Dichogamy121libs_OaxacaHAP1.assoc.txt.gz	Dichogamy121libs	OaxacaHAP1		Oaxaca-HAP1, g (Linear - 121 samples)	FALSE
4	6849833	3.540709e-11	6.849833	10.4509097651051	2.37709761884844e-07	FALSE	Dichogamy121libs_OaxacaHAP1.assoc.txt.gz	Dichogamy121libs	OaxacaHAP1		Oaxaca-HAP1, g (Linear - 121 samples)	FALSE
4	6849841	6.441171e-11	6.849841	10.1910351710551	3.95369847349992e-07	FALSE	Dichogamy121libs_OaxacaHAP1.assoc.txt.gz	Dichogamy121libs	OaxacaHAP1		Oaxaca-HAP1, g (Linear - 121 samples)	FALSE
4	6849851	1.873195e-10	6.849851	9.72741701012299	1.0101588149653e-06	FALSE	Dichogamy121libs_OaxacaHAP1.assoc.txt.gz	Dichogamy121libs	OaxacaHAP1		Oaxaca-HAP1, g (Linear - 121 samples)	FALSE
4	6849854	1.873195e-10	6.849854	9.72741701012299	1.0101588149653e-06	FALSE	Dichogamy121libs_OaxacaHAP1.assoc.txt.gz	Dichogamy121libs	OaxacaHAP1		Oaxaca-HAP1, g (Linear - 121 samples)	FALSE
4	6849885	1.795784e-10	6.849885	9.74574590221745	9.73082994769733e-07	FALSE	Dichogamy121libs_OaxacaHAP1.assoc.txt.gz	Dichogamy121libs	OaxacaHAP1		Oaxaca-HAP1, g (Linear - 121 samples)	FALSE
4	6849921	1.41656e-10	6.849921	9.84876502572028	7.85350292780273e-07	FALSE	Dichogamy121libs_OaxacaHAP1.assoc.txt.gz	Dichogamy121libs	OaxacaHAP1		Oaxaca-HAP1, g (Linear - 121 samples)	FALSE
4	6849925	3.025976e-07	6.849925	6.51913452082998	0.000996528250132732	FALSE	Dichogamy121libs_OaxacaHAP1.assoc.txt.gz	Dichogamy121libs	OaxacaHAP1		Oaxaca-HAP1, g (Linear - 121 samples)	FALSE
4	6849952	8.071934e-12	6.849952	11.0930223977564	7.87875029112492e-08	FALSE	Dichogamy121libs_OaxacaHAP1.assoc.txt.gz	Dichogamy121libs	OaxacaHAP1		Oaxaca-HAP1, g (Linear - 121 samples)	FALSE
4	6849961	2.965967e-11	6.849961	10.5278336853365	2.09421611485481e-07	FALSE	Dichogamy121libs_OaxacaHAP1.assoc.txt.gz	Dichogamy121libs	OaxacaHAP1		Oaxaca-HAP1, g (Linear - 121 samples)	FALSE
4	6849985	1.572605e-08	6.849985	7.80338034785521	6.07615225680772e-05	FALSE	Dichogamy121libs_OaxacaHAP1.assoc.txt.gz	Dichogamy121libs	OaxacaHAP1		Oaxaca-HAP1, g (Linear - 121 samples)	FALSE
4	6849987	2.204509e-07	6.849987	6.65668812380869	0.000735844533326617	FALSE	Dichogamy121libs_OaxacaHAP1.assoc.txt.gz	Dichogamy121libs	OaxacaHAP1		Oaxaca-HAP1, g (Linear - 121 samples)	FALSE
4	6849990	8.561476e-06	6.84999	5.06745135642142	0.0227820065436955	FALSE	Dichogamy121libs_OaxacaHAP1.assoc.txt.gz	Dichogamy121libs	OaxacaHAP1		Oaxaca-HAP1, g (Linear - 121 samples)	FALSE
4	6849991	1.773985e-07	6.849991	6.75105005668286	0.000598933660259533	FALSE	Dichogamy121libs_OaxacaHAP1.assoc.txt.gz	Dichogamy121libs	OaxacaHAP1		Oaxaca-HAP1, g (Linear - 121 samples)	FALSE
4	6849995	3.078942e-08	6.849995	7.51159849210271	0.000114539762896348	FALSE	Dichogamy121libs_OaxacaHAP1.assoc.txt.gz	Dichogamy121libs	OaxacaHAP1		Oaxaca-HAP1, g (Linear - 121 samples)	FALSE
4	6850000	7.612925e-08	6.85	7.11844844871012	0.000268054924153169	FALSE	Dichogamy121libs_OaxacaHAP1.assoc.txt.gz	Dichogamy121libs	OaxacaHAP1		Oaxaca-HAP1, g (Linear - 121 samples)	FALSE
4	6850015	3.452743e-08	6.850015	7.46183574653779	0.000127762317990461	FALSE	Dichogamy121libs_OaxacaHAP1.assoc.txt.gz	Dichogamy121libs	OaxacaHAP1		Oaxaca-HAP1, g (Linear - 121 samples)	FALSE
4	6850017	3.922429e-07	6.850017	6.40644490884677	0.0012725323079614	FALSE	Dichogamy121libs_OaxacaHAP1.assoc.txt.gz	Dichogamy121libs	OaxacaHAP1		Oaxaca-HAP1, g (Linear - 121 samples)	FALSE
4	6850020	1.578719e-07	6.85002	6.80169516423463	0.000536354653919116	FALSE	Dichogamy121libs_OaxacaHAP1.assoc.txt.gz	Dichogamy121libs	OaxacaHAP1		Oaxaca-HAP1, g (Linear - 121 samples)	FALSE
4	6850021	5.85411e-07	6.850021	6.2325391213378	0.00186200184245983	FALSE	Dichogamy121libs_OaxacaHAP1.assoc.txt.gz	Dichogamy121libs	OaxacaHAP1		Oaxaca-HAP1, g (Linear - 121 samples)	FALSE
4	6850027	3.978133e-11	6.850027	10.4003207013019	2.57135449384272e-07	FALSE	Dichogamy121libs_OaxacaHAP1.assoc.txt.gz	Dichogamy121libs	OaxacaHAP1		Oaxaca-HAP1, g (Linear - 121 samples)	FALSE
4	6850071	3.784303e-13	6.850071	12.422014097968	5.5284269469914e-08	FALSE	Dichogamy121libs_OaxacaHAP1.assoc.txt.gz	Dichogamy121libs	OaxacaHAP1		Oaxaca-HAP1, g (Linear - 121 samples)	FALSE
4	6850087	1.076761e-09	6.850087	8.96788068286706	4.94505721902484e-06	FALSE	Dichogamy121libs_OaxacaHAP1.assoc.txt.gz	Dichogamy121libs	OaxacaHAP1		Oaxaca-HAP1, g (Linear - 121 samples)	FALSE
4	6850089	1.273286e-11	6.850089	10.895074036039	1.12803086122911e-07	FALSE	Dichogamy121libs_OaxacaHAP1.assoc.txt.gz	Dichogamy121libs	OaxacaHAP1		Oaxaca-HAP1, g (Linear - 121 samples)	FALSE
4	6850103	1.076761e-09	6.850103	8.96788068286706	4.94505721902484e-06	FALSE	Dichogamy121libs_OaxacaHAP1.assoc.txt.gz	Dichogamy121libs	OaxacaHAP1		Oaxaca-HAP1, g (Linear - 121 samples)	FALSE
4	6850237	1.871843e-09	6.850237	8.7277305803271	8.22287831413951e-06	FALSE	Dichogamy121libs_OaxacaHAP1.assoc.txt.gz	Dichogamy121libs	OaxacaHAP1		Oaxaca-HAP1, g (Linear - 121 samples)	FALSE
4	6850264	7.223839e-09	6.850264	8.1412319418461	2.91927783372288e-05	FALSE	Dichogamy121libs_OaxacaHAP1.assoc.txt.gz	Dichogamy121libs	OaxacaHAP1		Oaxaca-HAP1, g (Linear - 121 samples)	FALSE
4	6850313	1.305796e-08	6.850313	7.88412466608888	5.10194229073228e-05	FALSE	Dichogamy121libs_OaxacaHAP1.assoc.txt.gz	Dichogamy121libs	OaxacaHAP1		Oaxaca-HAP1, g (Linear - 121 samples)	FALSE
4	6850331	3.437051e-09	6.850331	8.46381402362238	1.45540061613733e-05	FALSE	Dichogamy121libs_OaxacaHAP1.assoc.txt.gz	Dichogamy121libs	OaxacaHAP1		Oaxaca-HAP1, g (Linear - 121 samples)	FALSE
4	6850333	1.417971e-09	6.850333	8.84833265114785	6.38167240532902e-06	FALSE	Dichogamy121libs_OaxacaHAP1.assoc.txt.gz	Dichogamy121libs	OaxacaHAP1		Oaxaca-HAP1, g (Linear - 121 samples)	FALSE
4	6850339	1.553089e-08	6.850339	7.80880365624737	6.0055123347226e-05	FALSE	Dichogamy121libs_OaxacaHAP1.assoc.txt.gz	Dichogamy121libs	OaxacaHAP1		Oaxaca-HAP1, g (Linear - 121 samples)	FALSE
4	6850378	3.895122e-10	6.850378	9.40947893514237	1.95745463667822e-06	FALSE	Dichogamy121libs_OaxacaHAP1.assoc.txt.gz	Dichogamy121libs	OaxacaHAP1		Oaxaca-HAP1, g (Linear - 121 samples)	FALSE
4	6850423	6.653411e-10	6.850423	9.17695564812785	3.18788466534661e-06	FALSE	Dichogamy121libs_OaxacaHAP1.assoc.txt.gz	Dichogamy121libs	OaxacaHAP1		Oaxaca-HAP1, g (Linear - 121 samples)	FALSE
4	6850462	2.713637e-09	6.850462	8.56644824784825	1.16357743832715e-05	FALSE	Dichogamy121libs_OaxacaHAP1.assoc.txt.gz	Dichogamy121libs	OaxacaHAP1		Oaxaca-HAP1, g (Linear - 121 samples)	FALSE
4	6850468	1.362707e-10	6.850468	9.86559751317651	7.61574820369778e-07	FALSE	Dichogamy121libs_OaxacaHAP1.assoc.txt.gz	Dichogamy121libs	OaxacaHAP1		Oaxaca-HAP1, g (Linear - 121 samples)	FALSE
4	6850579	1.312255e-05	6.850579	4.88198176379261	0.033509038122164	FALSE	Dichogamy121libs_OaxacaHAP1.assoc.txt.gz	Dichogamy121libs	OaxacaHAP1		Oaxaca-HAP1, g (Linear - 121 samples)	FALSE
4	6850605	6.843564e-09	6.850605	8.16471766693131	2.77327372589825e-05	FALSE	Dichogamy121libs_OaxacaHAP1.assoc.txt.gz	Dichogamy121libs	OaxacaHAP1		Oaxaca-HAP1, g (Linear - 121 samples)	FALSE
4	6850652	3.180024e-07	6.850652	6.49756960233373	0.0010439652910587	FALSE	Dichogamy121libs_OaxacaHAP1.assoc.txt.gz	Dichogamy121libs	OaxacaHAP1		Oaxaca-HAP1, g (Linear - 121 samples)	FALSE
4	6850656	2.077785e-08	6.850656	7.6823993933257	7.91087424129007e-05	FALSE	Dichogamy121libs_OaxacaHAP1.assoc.txt.gz	Dichogamy121libs	OaxacaHAP1		Oaxaca-HAP1, g (Linear - 121 samples)	FALSE
4	6850694	2.776086e-08	6.850694	7.55656708405763	0.000104068233636305	FALSE	Dichogamy121libs_OaxacaHAP1.assoc.txt.gz	Dichogamy121libs	OaxacaHAP1		Oaxaca-HAP1, g (Linear - 121 samples)	FALSE
4	6850824	6.92643e-08	6.850824	7.15949055049514	0.000245361527129825	FALSE	Dichogamy121libs_OaxacaHAP1.assoc.txt.gz	Dichogamy121libs	OaxacaHAP1		Oaxaca-HAP1, g (Linear - 121 samples)	FALSE
4	6850825	8.961942e-08	6.850825	7.04759787108594	0.000313890095524805	FALSE	Dichogamy121libs_OaxacaHAP1.assoc.txt.gz	Dichogamy121libs	OaxacaHAP1		Oaxaca-HAP1, g (Linear - 121 samples)	FALSE
4	6850840	3.243269e-09	6.85084	8.48901702901106	1.37613684029689e-05	FALSE	Dichogamy121libs_OaxacaHAP1.assoc.txt.gz	Dichogamy121libs	OaxacaHAP1		Oaxaca-HAP1, g (Linear - 121 samples)	FALSE
4	6850941	2.332464e-12	6.850941	11.6321850505705	6.71195825172716e-08	FALSE	Dichogamy121libs_OaxacaHAP1.assoc.txt.gz	Dichogamy121libs	OaxacaHAP1		Oaxaca-HAP1, g (Linear - 121 samples)	FALSE
4	6851020	4.115352e-10	6.85102	9.38559301218449	2.05860183109332e-06	FALSE	Dichogamy121libs_OaxacaHAP1.assoc.txt.gz	Dichogamy121libs	OaxacaHAP1		Oaxaca-HAP1, g (Linear - 121 samples)	FALSE
4	6851050	9.019867e-11	6.85105	10.0447998661822	5.31973257103537e-07	FALSE	Dichogamy121libs_OaxacaHAP1.assoc.txt.gz	Dichogamy121libs	OaxacaHAP1		Oaxaca-HAP1, g (Linear - 121 samples)	FALSE
4	6851179	2.167271e-11	6.851179	10.6640867802141	1.71885509995103e-07	FALSE	Dichogamy121libs_OaxacaHAP1.assoc.txt.gz	Dichogamy121libs	OaxacaHAP1		Oaxaca-HAP1, g (Linear - 121 samples)	FALSE
4	6851243	3.751836e-11	6.851243	10.4257561537289	2.45234739716188e-07	FALSE	Dichogamy121libs_OaxacaHAP1.assoc.txt.gz	Dichogamy121libs	OaxacaHAP1		Oaxaca-HAP1, g (Linear - 121 samples)	FALSE
4	6851262	8.408722e-12	6.851262	11.0752700054534	8.08293262698987e-08	FALSE	Dichogamy121libs_OaxacaHAP1.assoc.txt.gz	Dichogamy121libs	OaxacaHAP1		Oaxaca-HAP1, g (Linear - 121 samples)	FALSE
4	6851278	3.172132e-12	6.851278	11.4986487489462	6.71195825172716e-08	FALSE	Dichogamy121libs_OaxacaHAP1.assoc.txt.gz	Dichogamy121libs	OaxacaHAP1		Oaxaca-HAP1, g (Linear - 121 samples)	FALSE
4	6851319	6.446014e-12	6.851319	11.1907087555851	6.71195825172716e-08	FALSE	Dichogamy121libs_OaxacaHAP1.assoc.txt.gz	Dichogamy121libs	OaxacaHAP1		Oaxaca-HAP1, g (Linear - 121 samples)	FALSE
4	6851352	3.330148e-11	6.851352	10.4775364649456	2.29913008733573e-07	FALSE	Dichogamy121libs_OaxacaHAP1.assoc.txt.gz	Dichogamy121libs	OaxacaHAP1		Oaxaca-HAP1, g (Linear - 121 samples)	FALSE
4	6851368	4.376736e-12	6.851368	11.3588496487721	6.71195825172716e-08	FALSE	Dichogamy121libs_OaxacaHAP1.assoc.txt.gz	Dichogamy121libs	OaxacaHAP1		Oaxaca-HAP1, g (Linear - 121 samples)	FALSE
4	6851401	2.403073e-11	6.851401	10.6192330360976	1.86624800489745e-07	FALSE	Dichogamy121libs_OaxacaHAP1.assoc.txt.gz	Dichogamy121libs	OaxacaHAP1		Oaxaca-HAP1, g (Linear - 121 samples)	FALSE
4	6851532	2.403073e-11	6.851532	10.6192330360976	1.86624800489745e-07	FALSE	Dichogamy121libs_OaxacaHAP1.assoc.txt.gz	Dichogamy121libs	OaxacaHAP1		Oaxaca-HAP1, g (Linear - 121 samples)	FALSE
4	6851564	4.138225e-10	6.851564	9.38318589994338	2.06753278497093e-06	FALSE	Dichogamy121libs_OaxacaHAP1.assoc.txt.gz	Dichogamy121libs	OaxacaHAP1		Oaxaca-HAP1, g (Linear - 121 samples)	FALSE
4	6851586	5.931389e-09	6.851586	8.22684359257204	2.43314380218119e-05	FALSE	Dichogamy121libs_OaxacaHAP1.assoc.txt.gz	Dichogamy121libs	OaxacaHAP1		Oaxaca-HAP1, g (Linear - 121 samples)	FALSE
4	6851607	5.390985e-10	6.851607	9.26833187656059	2.62958352338664e-06	FALSE	Dichogamy121libs_OaxacaHAP1.assoc.txt.gz	Dichogamy121libs	OaxacaHAP1		Oaxaca-HAP1, g (Linear - 121 samples)	FALSE
4	6851653	2.159309e-10	6.851653	9.66568520509858	1.13757646494562e-06	FALSE	Dichogamy121libs_OaxacaHAP1.assoc.txt.gz	Dichogamy121libs	OaxacaHAP1		Oaxaca-HAP1, g (Linear - 121 samples)	FALSE
4	6851680	3.540709e-11	6.85168	10.4509097651051	2.37709761884844e-07	FALSE	Dichogamy121libs_OaxacaHAP1.assoc.txt.gz	Dichogamy121libs	OaxacaHAP1		Oaxaca-HAP1, g (Linear - 121 samples)	FALSE
4	6851805	6.446014e-12	6.851805	11.1907087555851	6.71195825172716e-08	FALSE	Dichogamy121libs_OaxacaHAP1.assoc.txt.gz	Dichogamy121libs	OaxacaHAP1		Oaxaca-HAP1, g (Linear - 121 samples)	FALSE
4	6851876	6.446014e-12	6.851876	11.1907087555851	6.71195825172716e-08	FALSE	Dichogamy121libs_OaxacaHAP1.assoc.txt.gz	Dichogamy121libs	OaxacaHAP1		Oaxaca-HAP1, g (Linear - 121 samples)	FALSE
4	6851882	6.446014e-12	6.851882	11.1907087555851	6.71195825172716e-08	FALSE	Dichogamy121libs_OaxacaHAP1.assoc.txt.gz	Dichogamy121libs	OaxacaHAP1		Oaxaca-HAP1, g (Linear - 121 samples)	FALSE
4	6851890	6.446014e-12	6.85189	11.1907087555851	6.71195825172716e-08	FALSE	Dichogamy121libs_OaxacaHAP1.assoc.txt.gz	Dichogamy121libs	OaxacaHAP1		Oaxaca-HAP1, g (Linear - 121 samples)	FALSE
4	6851925	6.446014e-12	6.851925	11.1907087555851	6.71195825172716e-08	FALSE	Dichogamy121libs_OaxacaHAP1.assoc.txt.gz	Dichogamy121libs	OaxacaHAP1		Oaxaca-HAP1, g (Linear - 121 samples)	FALSE
4	6851947	6.446014e-12	6.851947	11.1907087555851	6.71195825172716e-08	FALSE	Dichogamy121libs_OaxacaHAP1.assoc.txt.gz	Dichogamy121libs	OaxacaHAP1		Oaxaca-HAP1, g (Linear - 121 samples)	FALSE
4	6851955	6.446014e-12	6.851955	11.1907087555851	6.71195825172716e-08	FALSE	Dichogamy121libs_OaxacaHAP1.assoc.txt.gz	Dichogamy121libs	OaxacaHAP1		Oaxaca-HAP1, g (Linear - 121 samples)	FALSE
4	6851995	6.446014e-12	6.851995	11.1907087555851	6.71195825172716e-08	FALSE	Dichogamy121libs_OaxacaHAP1.assoc.txt.gz	Dichogamy121libs	OaxacaHAP1		Oaxaca-HAP1, g (Linear - 121 samples)	FALSE
4	6852002	2.787785e-11	6.852002	10.5547407230109	2.0271926054669e-07	FALSE	Dichogamy121libs_OaxacaHAP1.assoc.txt.gz	Dichogamy121libs	OaxacaHAP1		Oaxaca-HAP1, g (Linear - 121 samples)	FALSE
4	6852005	1.329485e-10	6.852005	9.87631655826019	7.45575085928215e-07	FALSE	Dichogamy121libs_OaxacaHAP1.assoc.txt.gz	Dichogamy121libs	OaxacaHAP1		Oaxaca-HAP1, g (Linear - 121 samples)	FALSE
4	6852039	6.446014e-12	6.852039	11.1907087555851	6.71195825172716e-08	FALSE	Dichogamy121libs_OaxacaHAP1.assoc.txt.gz	Dichogamy121libs	OaxacaHAP1		Oaxaca-HAP1, g (Linear - 121 samples)	FALSE
4	6852053	6.446014e-12	6.852053	11.1907087555851	6.71195825172716e-08	FALSE	Dichogamy121libs_OaxacaHAP1.assoc.txt.gz	Dichogamy121libs	OaxacaHAP1		Oaxaca-HAP1, g (Linear - 121 samples)	FALSE
4	6852091	6.446014e-12	6.852091	11.1907087555851	6.71195825172716e-08	FALSE	Dichogamy121libs_OaxacaHAP1.assoc.txt.gz	Dichogamy121libs	OaxacaHAP1		Oaxaca-HAP1, g (Linear - 121 samples)	FALSE
4	6852105	6.446014e-12	6.852105	11.1907087555851	6.71195825172716e-08	FALSE	Dichogamy121libs_OaxacaHAP1.assoc.txt.gz	Dichogamy121libs	OaxacaHAP1		Oaxaca-HAP1, g (Linear - 121 samples)	FALSE
4	6852106	5.390985e-10	6.852106	9.26833187656059	2.62958352338664e-06	FALSE	Dichogamy121libs_OaxacaHAP1.assoc.txt.gz	Dichogamy121libs	OaxacaHAP1		Oaxaca-HAP1, g (Linear - 121 samples)	FALSE
4	6852154	6.446014e-12	6.852154	11.1907087555851	6.71195825172716e-08	FALSE	Dichogamy121libs_OaxacaHAP1.assoc.txt.gz	Dichogamy121libs	OaxacaHAP1		Oaxaca-HAP1, g (Linear - 121 samples)	FALSE
4	6852168	6.446014e-12	6.852168	11.1907087555851	6.71195825172716e-08	FALSE	Dichogamy121libs_OaxacaHAP1.assoc.txt.gz	Dichogamy121libs	OaxacaHAP1		Oaxaca-HAP1, g (Linear - 121 samples)	FALSE
4	6852190	6.446014e-12	6.85219	11.1907087555851	6.71195825172716e-08	FALSE	Dichogamy121libs_OaxacaHAP1.assoc.txt.gz	Dichogamy121libs	OaxacaHAP1		Oaxaca-HAP1, g (Linear - 121 samples)	FALSE
4	6852236	6.446014e-12	6.852236	11.1907087555851	6.71195825172716e-08	FALSE	Dichogamy121libs_OaxacaHAP1.assoc.txt.gz	Dichogamy121libs	OaxacaHAP1		Oaxaca-HAP1, g (Linear - 121 samples)	FALSE
4	6852281	6.497702e-12	6.852281	11.1872402103076	6.72741856061488e-08	FALSE	Dichogamy121libs_OaxacaHAP1.assoc.txt.gz	Dichogamy121libs	OaxacaHAP1		Oaxaca-HAP1, g (Linear - 121 samples)	FALSE
4	6852358	6.446014e-12	6.852358	11.1907087555851	6.71195825172716e-08	FALSE	Dichogamy121libs_OaxacaHAP1.assoc.txt.gz	Dichogamy121libs	OaxacaHAP1		Oaxaca-HAP1, g (Linear - 121 samples)	FALSE
4	6852413	6.446014e-12	6.852413	11.1907087555851	6.71195825172716e-08	FALSE	Dichogamy121libs_OaxacaHAP1.assoc.txt.gz	Dichogamy121libs	OaxacaHAP1		Oaxaca-HAP1, g (Linear - 121 samples)	FALSE
4	6852422	6.446014e-12	6.852422	11.1907087555851	6.71195825172716e-08	FALSE	Dichogamy121libs_OaxacaHAP1.assoc.txt.gz	Dichogamy121libs	OaxacaHAP1		Oaxaca-HAP1, g (Linear - 121 samples)	FALSE
4	6852480	8.408722e-12	6.85248	11.0752700054534	8.08293262698987e-08	FALSE	Dichogamy121libs_OaxacaHAP1.assoc.txt.gz	Dichogamy121libs	OaxacaHAP1		Oaxaca-HAP1, g (Linear - 121 samples)	FALSE
4	6852592	3.878353e-10	6.852592	9.41135266483568	1.95036938670616e-06	FALSE	Dichogamy121libs_OaxacaHAP1.assoc.txt.gz	Dichogamy121libs	OaxacaHAP1		Oaxaca-HAP1, g (Linear - 121 samples)	FALSE
4	6852712	3.198171e-11	6.852712	10.4950983190854	2.22695719901325e-07	FALSE	Dichogamy121libs_OaxacaHAP1.assoc.txt.gz	Dichogamy121libs	OaxacaHAP1		Oaxaca-HAP1, g (Linear - 121 samples)	FALSE
4	6852722	6.446014e-12	6.852722	11.1907087555851	6.71195825172716e-08	FALSE	Dichogamy121libs_OaxacaHAP1.assoc.txt.gz	Dichogamy121libs	OaxacaHAP1		Oaxaca-HAP1, g (Linear - 121 samples)	FALSE
4	6852760	8.581384e-12	6.85276	11.0664426637724	8.23138861929035e-08	FALSE	Dichogamy121libs_OaxacaHAP1.assoc.txt.gz	Dichogamy121libs	OaxacaHAP1		Oaxaca-HAP1, g (Linear - 121 samples)	FALSE
4	6852766	6.446014e-12	6.852766	11.1907087555851	6.71195825172716e-08	FALSE	Dichogamy121libs_OaxacaHAP1.assoc.txt.gz	Dichogamy121libs	OaxacaHAP1		Oaxaca-HAP1, g (Linear - 121 samples)	FALSE
4	6852870	6.446014e-12	6.85287	11.1907087555851	6.71195825172716e-08	FALSE	Dichogamy121libs_OaxacaHAP1.assoc.txt.gz	Dichogamy121libs	OaxacaHAP1		Oaxaca-HAP1, g (Linear - 121 samples)	FALSE
4	6852895	6.446014e-12	6.852895	11.1907087555851	6.71195825172716e-08	FALSE	Dichogamy121libs_OaxacaHAP1.assoc.txt.gz	Dichogamy121libs	OaxacaHAP1		Oaxaca-HAP1, g (Linear - 121 samples)	FALSE
4	6852907	8.071934e-12	6.852907	11.0930223977564	7.87875029112492e-08	FALSE	Dichogamy121libs_OaxacaHAP1.assoc.txt.gz	Dichogamy121libs	OaxacaHAP1		Oaxaca-HAP1, g (Linear - 121 samples)	FALSE
4	6852910	8.071934e-12	6.85291	11.0930223977564	7.87875029112492e-08	FALSE	Dichogamy121libs_OaxacaHAP1.assoc.txt.gz	Dichogamy121libs	OaxacaHAP1		Oaxaca-HAP1, g (Linear - 121 samples)	FALSE
4	6852923	9.217914e-12	6.852923	11.0353673480123	8.68118971422405e-08	FALSE	Dichogamy121libs_OaxacaHAP1.assoc.txt.gz	Dichogamy121libs	OaxacaHAP1		Oaxaca-HAP1, g (Linear - 121 samples)	FALSE
4	6853057	6.446014e-12	6.853057	11.1907087555851	6.71195825172716e-08	FALSE	Dichogamy121libs_OaxacaHAP1.assoc.txt.gz	Dichogamy121libs	OaxacaHAP1		Oaxaca-HAP1, g (Linear - 121 samples)	FALSE
4	6853060	6.446014e-12	6.85306	11.1907087555851	6.71195825172716e-08	FALSE	Dichogamy121libs_OaxacaHAP1.assoc.txt.gz	Dichogamy121libs	OaxacaHAP1		Oaxaca-HAP1, g (Linear - 121 samples)	FALSE
4	6853096	6.446014e-12	6.853096	11.1907087555851	6.71195825172716e-08	FALSE	Dichogamy121libs_OaxacaHAP1.assoc.txt.gz	Dichogamy121libs	OaxacaHAP1		Oaxaca-HAP1, g (Linear - 121 samples)	FALSE
4	6853134	1.058538e-12	6.853134	11.9752935468141	5.62327642139782e-08	FALSE	Dichogamy121libs_OaxacaHAP1.assoc.txt.gz	Dichogamy121libs	OaxacaHAP1		Oaxaca-HAP1, g (Linear - 121 samples)	FALSE
4	6853137	1.058538e-12	6.853137	11.9752935468141	5.62327642139782e-08	FALSE	Dichogamy121libs_OaxacaHAP1.assoc.txt.gz	Dichogamy121libs	OaxacaHAP1		Oaxaca-HAP1, g (Linear - 121 samples)	FALSE
4	6853140	1.058538e-12	6.85314	11.9752935468141	5.62327642139782e-08	FALSE	Dichogamy121libs_OaxacaHAP1.assoc.txt.gz	Dichogamy121libs	OaxacaHAP1		Oaxaca-HAP1, g (Linear - 121 samples)	FALSE
4	6853155	6.446014e-12	6.853155	11.1907087555851	6.71195825172716e-08	FALSE	Dichogamy121libs_OaxacaHAP1.assoc.txt.gz	Dichogamy121libs	OaxacaHAP1		Oaxaca-HAP1, g (Linear - 121 samples)	FALSE
4	6853192	6.446014e-12	6.853192	11.1907087555851	6.71195825172716e-08	FALSE	Dichogamy121libs_OaxacaHAP1.assoc.txt.gz	Dichogamy121libs	OaxacaHAP1		Oaxaca-HAP1, g (Linear - 121 samples)	FALSE
4	6853195	6.446014e-12	6.853195	11.1907087555851	6.71195825172716e-08	FALSE	Dichogamy121libs_OaxacaHAP1.assoc.txt.gz	Dichogamy121libs	OaxacaHAP1		Oaxaca-HAP1, g (Linear - 121 samples)	FALSE
4	6853228	6.446014e-12	6.853228	11.1907087555851	6.71195825172716e-08	FALSE	Dichogamy121libs_OaxacaHAP1.assoc.txt.gz	Dichogamy121libs	OaxacaHAP1		Oaxaca-HAP1, g (Linear - 121 samples)	FALSE
4	6853235	6.446014e-12	6.853235	11.1907087555851	6.71195825172716e-08	FALSE	Dichogamy121libs_OaxacaHAP1.assoc.txt.gz	Dichogamy121libs	OaxacaHAP1		Oaxaca-HAP1, g (Linear - 121 samples)	FALSE
4	6853264	2.852644e-11	6.853264	10.5447524233946	2.05131189870864e-07	FALSE	Dichogamy121libs_OaxacaHAP1.assoc.txt.gz	Dichogamy121libs	OaxacaHAP1		Oaxaca-HAP1, g (Linear - 121 samples)	FALSE
4	6853272	5.699543e-11	6.853272	10.244159965474	3.53711556334044e-07	FALSE	Dichogamy121libs_OaxacaHAP1.assoc.txt.gz	Dichogamy121libs	OaxacaHAP1		Oaxaca-HAP1, g (Linear - 121 samples)	FALSE
4	6853403	6.446014e-12	6.853403	11.1907087555851	6.71195825172716e-08	FALSE	Dichogamy121libs_OaxacaHAP1.assoc.txt.gz	Dichogamy121libs	OaxacaHAP1		Oaxaca-HAP1, g (Linear - 121 samples)	FALSE
4	6853415	6.446014e-12	6.853415	11.1907087555851	6.71195825172716e-08	FALSE	Dichogamy121libs_OaxacaHAP1.assoc.txt.gz	Dichogamy121libs	OaxacaHAP1		Oaxaca-HAP1, g (Linear - 121 samples)	FALSE
4	6853433	6.446014e-12	6.853433	11.1907087555851	6.71195825172716e-08	FALSE	Dichogamy121libs_OaxacaHAP1.assoc.txt.gz	Dichogamy121libs	OaxacaHAP1		Oaxaca-HAP1, g (Linear - 121 samples)	FALSE
4	6853443	2.965967e-11	6.853443	10.5278336853365	2.09421611485481e-07	FALSE	Dichogamy121libs_OaxacaHAP1.assoc.txt.gz	Dichogamy121libs	OaxacaHAP1		Oaxaca-HAP1, g (Linear - 121 samples)	FALSE
4	6853444	1.305156e-10	6.853444	9.88433757576625	7.33903486094226e-07	FALSE	Dichogamy121libs_OaxacaHAP1.assoc.txt.gz	Dichogamy121libs	OaxacaHAP1		Oaxaca-HAP1, g (Linear - 121 samples)	FALSE
4	6853450	6.446014e-12	6.85345	11.1907087555851	6.71195825172716e-08	FALSE	Dichogamy121libs_OaxacaHAP1.assoc.txt.gz	Dichogamy121libs	OaxacaHAP1		Oaxaca-HAP1, g (Linear - 121 samples)	FALSE
4	6853494	4.84412e-12	6.853494	11.314785106922	6.71195825172716e-08	FALSE	Dichogamy121libs_OaxacaHAP1.assoc.txt.gz	Dichogamy121libs	OaxacaHAP1		Oaxaca-HAP1, g (Linear - 121 samples)	FALSE
4	6853508	9.731952e-11	6.853508	10.0118000417661	5.67102154733849e-07	FALSE	Dichogamy121libs_OaxacaHAP1.assoc.txt.gz	Dichogamy121libs	OaxacaHAP1		Oaxaca-HAP1, g (Linear - 121 samples)	FALSE
4	6853545	2.03173e-11	6.853545	10.6921340066741	1.64530013468625e-07	FALSE	Dichogamy121libs_OaxacaHAP1.assoc.txt.gz	Dichogamy121libs	OaxacaHAP1		Oaxaca-HAP1, g (Linear - 121 samples)	FALSE
4	6853561	1.021067e-10	6.853561	9.99094575960202	5.91928666275635e-07	FALSE	Dichogamy121libs_OaxacaHAP1.assoc.txt.gz	Dichogamy121libs	OaxacaHAP1		Oaxaca-HAP1, g (Linear - 121 samples)	FALSE
4	6853591	1.171008e-09	6.853591	8.93144013793875	5.3526489889562e-06	FALSE	Dichogamy121libs_OaxacaHAP1.assoc.txt.gz	Dichogamy121libs	OaxacaHAP1		Oaxaca-HAP1, g (Linear - 121 samples)	FALSE
4	6853596	3.401985e-07	6.853596	6.46826760560634	0.00111334530373692	FALSE	Dichogamy121libs_OaxacaHAP1.assoc.txt.gz	Dichogamy121libs	OaxacaHAP1		Oaxaca-HAP1, g (Linear - 121 samples)	FALSE
4	6853623	1.598328e-06	6.853623	5.79633409237321	0.00482631558967838	FALSE	Dichogamy121libs_OaxacaHAP1.assoc.txt.gz	Dichogamy121libs	OaxacaHAP1		Oaxaca-HAP1, g (Linear - 121 samples)	FALSE
4	6853668	1.994623e-07	6.853668	6.70013917741671	0.000668481860015462	FALSE	Dichogamy121libs_OaxacaHAP1.assoc.txt.gz	Dichogamy121libs	OaxacaHAP1		Oaxaca-HAP1, g (Linear - 121 samples)	FALSE
4	6853670	8.640042e-08	6.85367	7.06348414637251	0.000303342883660649	FALSE	Dichogamy121libs_OaxacaHAP1.assoc.txt.gz	Dichogamy121libs	OaxacaHAP1		Oaxaca-HAP1, g (Linear - 121 samples)	FALSE
4	6853687	1.819636e-06	6.853687	5.74001547959835	0.00544505685025973	FALSE	Dichogamy121libs_OaxacaHAP1.assoc.txt.gz	Dichogamy121libs	OaxacaHAP1		Oaxaca-HAP1, g (Linear - 121 samples)	FALSE
4	6853701	1.373801e-05	6.853701	4.86207617183328	0.0348976460671848	FALSE	Dichogamy121libs_OaxacaHAP1.assoc.txt.gz	Dichogamy121libs	OaxacaHAP1		Oaxaca-HAP1, g (Linear - 121 samples)	FALSE
4	6853715	1.365728e-05	6.853715	4.86463578664392	0.0347288060993281	FALSE	Dichogamy121libs_OaxacaHAP1.assoc.txt.gz	Dichogamy121libs	OaxacaHAP1		Oaxaca-HAP1, g (Linear - 121 samples)	FALSE
4	6853731	5.694438e-06	6.853731	5.24454913120605	0.0155930875807018	FALSE	Dichogamy121libs_OaxacaHAP1.assoc.txt.gz	Dichogamy121libs	OaxacaHAP1		Oaxaca-HAP1, g (Linear - 121 samples)	FALSE
4	6858955	1.012561e-05	6.858955	4.99457880399932	0.0265905799283085	FALSE	Dichogamy121libs_OaxacaHAP1.assoc.txt.gz	Dichogamy121libs	OaxacaHAP1		Oaxaca-HAP1, g (Linear - 121 samples)	FALSE
4	6858967	9.142162e-07	6.858967	6.03895108723804	0.00285376845358453	FALSE	Dichogamy121libs_OaxacaHAP1.assoc.txt.gz	Dichogamy121libs	OaxacaHAP1		Oaxaca-HAP1, g (Linear - 121 samples)	FALSE
4	6858988	1.55995e-08	6.858988	7.80688932156355	6.02885101537037e-05	FALSE	Dichogamy121libs_OaxacaHAP1.assoc.txt.gz	Dichogamy121libs	OaxacaHAP1		Oaxaca-HAP1, g (Linear - 121 samples)	FALSE
4	6859007	7.124546e-09	6.859007	8.14724280514076	2.88234113369006e-05	FALSE	Dichogamy121libs_OaxacaHAP1.assoc.txt.gz	Dichogamy121libs	OaxacaHAP1		Oaxaca-HAP1, g (Linear - 121 samples)	FALSE
4	6859009	1.59568e-09	6.859009	8.79705419830379	7.08541964128875e-06	FALSE	Dichogamy121libs_OaxacaHAP1.assoc.txt.gz	Dichogamy121libs	OaxacaHAP1		Oaxaca-HAP1, g (Linear - 121 samples)	FALSE
4	6859020	9.150419e-08	6.85902	7.03855901902408	0.000320184404318855	FALSE	Dichogamy121libs_OaxacaHAP1.assoc.txt.gz	Dichogamy121libs	OaxacaHAP1		Oaxaca-HAP1, g (Linear - 121 samples)	FALSE
4	6859061	2.781467e-09	6.859061	8.5557260882678	1.18986825198671e-05	FALSE	Dichogamy121libs_OaxacaHAP1.assoc.txt.gz	Dichogamy121libs	OaxacaHAP1		Oaxaca-HAP1, g (Linear - 121 samples)	FALSE
4	6859063	3.503259e-08	6.859063	7.45552775360074	0.000129598741967693	FALSE	Dichogamy121libs_OaxacaHAP1.assoc.txt.gz	Dichogamy121libs	OaxacaHAP1		Oaxaca-HAP1, g (Linear - 121 samples)	FALSE
4	6859065	3.871257e-07	6.859065	6.41214799634394	0.00125648892178107	FALSE	Dichogamy121libs_OaxacaHAP1.assoc.txt.gz	Dichogamy121libs	OaxacaHAP1		Oaxaca-HAP1, g (Linear - 121 samples)	FALSE
4	6859108	4.246181e-09	6.859108	8.37200149730478	1.77537980388317e-05	FALSE	Dichogamy121libs_OaxacaHAP1.assoc.txt.gz	Dichogamy121libs	OaxacaHAP1		Oaxaca-HAP1, g (Linear - 121 samples)	FALSE
4	6859124	1.584398e-08	6.859124	7.80013571448127	6.11848102287179e-05	FALSE	Dichogamy121libs_OaxacaHAP1.assoc.txt.gz	Dichogamy121libs	OaxacaHAP1		Oaxaca-HAP1, g (Linear - 121 samples)	FALSE
4	6859200	2.48076e-07	6.8592	6.60541524931803	0.000824784273028675	FALSE	Dichogamy121libs_OaxacaHAP1.assoc.txt.gz	Dichogamy121libs	OaxacaHAP1		Oaxaca-HAP1, g (Linear - 121 samples)	FALSE
4	6859275	3.736397e-11	6.859275	10.4275469852928	2.44334908131988e-07	FALSE	Dichogamy121libs_OaxacaHAP1.assoc.txt.gz	Dichogamy121libs	OaxacaHAP1		Oaxaca-HAP1, g (Linear - 121 samples)	FALSE
4	6859377	1.058538e-12	6.859377	11.9752935468141	5.62327642139782e-08	FALSE	Dichogamy121libs_OaxacaHAP1.assoc.txt.gz	Dichogamy121libs	OaxacaHAP1		Oaxaca-HAP1, g (Linear - 121 samples)	FALSE
4	6859509	7.632682e-12	6.859509	11.117322831228	7.61123650808983e-08	FALSE	Dichogamy121libs_OaxacaHAP1.assoc.txt.gz	Dichogamy121libs	OaxacaHAP1		Oaxaca-HAP1, g (Linear - 121 samples)	FALSE
4	6859592	6.446014e-12	6.859592	11.1907087555851	6.71195825172716e-08	FALSE	Dichogamy121libs_OaxacaHAP1.assoc.txt.gz	Dichogamy121libs	OaxacaHAP1		Oaxaca-HAP1, g (Linear - 121 samples)	FALSE
4	6859599	6.446014e-12	6.859599	11.1907087555851	6.71195825172716e-08	FALSE	Dichogamy121libs_OaxacaHAP1.assoc.txt.gz	Dichogamy121libs	OaxacaHAP1		Oaxaca-HAP1, g (Linear - 121 samples)	FALSE
4	6859609	6.446014e-12	6.859609	11.1907087555851	6.71195825172716e-08	FALSE	Dichogamy121libs_OaxacaHAP1.assoc.txt.gz	Dichogamy121libs	OaxacaHAP1		Oaxaca-HAP1, g (Linear - 121 samples)	FALSE
4	6859678	2.403073e-11	6.859678	10.6192330360976	1.86624800489745e-07	FALSE	Dichogamy121libs_OaxacaHAP1.assoc.txt.gz	Dichogamy121libs	OaxacaHAP1		Oaxaca-HAP1, g (Linear - 121 samples)	FALSE
4	6859682	2.403073e-11	6.859682	10.6192330360976	1.86624800489745e-07	FALSE	Dichogamy121libs_OaxacaHAP1.assoc.txt.gz	Dichogamy121libs	OaxacaHAP1		Oaxaca-HAP1, g (Linear - 121 samples)	FALSE
4	6859686	2.403073e-11	6.859686	10.6192330360976	1.86624800489745e-07	FALSE	Dichogamy121libs_OaxacaHAP1.assoc.txt.gz	Dichogamy121libs	OaxacaHAP1		Oaxaca-HAP1, g (Linear - 121 samples)	FALSE
4	6859690	2.403073e-11	6.85969	10.6192330360976	1.86624800489745e-07	FALSE	Dichogamy121libs_OaxacaHAP1.assoc.txt.gz	Dichogamy121libs	OaxacaHAP1		Oaxaca-HAP1, g (Linear - 121 samples)	FALSE
4	6859695	2.403073e-11	6.859695	10.6192330360976	1.86624800489745e-07	FALSE	Dichogamy121libs_OaxacaHAP1.assoc.txt.gz	Dichogamy121libs	OaxacaHAP1		Oaxaca-HAP1, g (Linear - 121 samples)	FALSE
4	6859698	2.403073e-11	6.859698	10.6192330360976	1.86624800489745e-07	FALSE	Dichogamy121libs_OaxacaHAP1.assoc.txt.gz	Dichogamy121libs	OaxacaHAP1		Oaxaca-HAP1, g (Linear - 121 samples)	FALSE
4	6859797	7.01881e-10	6.859797	9.15373651383062	3.35087118440458e-06	FALSE	Dichogamy121libs_OaxacaHAP1.assoc.txt.gz	Dichogamy121libs	OaxacaHAP1		Oaxaca-HAP1, g (Linear - 121 samples)	FALSE
4	6859898	2.62062e-11	6.859898	10.5815959488617	1.93844116656e-07	FALSE	Dichogamy121libs_OaxacaHAP1.assoc.txt.gz	Dichogamy121libs	OaxacaHAP1		Oaxaca-HAP1, g (Linear - 121 samples)	FALSE
4	6859903	3.386213e-12	6.859903	11.4702857273212	6.71195825172716e-08	FALSE	Dichogamy121libs_OaxacaHAP1.assoc.txt.gz	Dichogamy121libs	OaxacaHAP1		Oaxaca-HAP1, g (Linear - 121 samples)	FALSE
4	6859923	8.949087e-12	6.859923	11.0482212698335	8.53923985832175e-08	FALSE	Dichogamy121libs_OaxacaHAP1.assoc.txt.gz	Dichogamy121libs	OaxacaHAP1		Oaxaca-HAP1, g (Linear - 121 samples)	FALSE
4	6859928	9.504033e-11	6.859928	10.0220920643985	5.55816166707982e-07	FALSE	Dichogamy121libs_OaxacaHAP1.assoc.txt.gz	Dichogamy121libs	OaxacaHAP1		Oaxaca-HAP1, g (Linear - 121 samples)	FALSE
4	6859967	3.987274e-10	6.859967	9.39932391919105	2.00101133382384e-06	FALSE	Dichogamy121libs_OaxacaHAP1.assoc.txt.gz	Dichogamy121libs	OaxacaHAP1		Oaxaca-HAP1, g (Linear - 121 samples)	FALSE
4	6859975	2.403073e-11	6.859975	10.6192330360976	1.86624800489745e-07	FALSE	Dichogamy121libs_OaxacaHAP1.assoc.txt.gz	Dichogamy121libs	OaxacaHAP1		Oaxaca-HAP1, g (Linear - 121 samples)	FALSE
4	6859981	2.961316e-11	6.859981	10.5285152468715	2.09421611485481e-07	FALSE	Dichogamy121libs_OaxacaHAP1.assoc.txt.gz	Dichogamy121libs	OaxacaHAP1		Oaxaca-HAP1, g (Linear - 121 samples)	FALSE
4	6859987	2.961316e-11	6.859987	10.5285152468715	2.09421611485481e-07	FALSE	Dichogamy121libs_OaxacaHAP1.assoc.txt.gz	Dichogamy121libs	OaxacaHAP1		Oaxaca-HAP1, g (Linear - 121 samples)	FALSE
4	6860003	9.723919e-11	6.860003	10.0121586674757	5.66860165188037e-07	FALSE	Dichogamy121libs_OaxacaHAP1.assoc.txt.gz	Dichogamy121libs	OaxacaHAP1		Oaxaca-HAP1, g (Linear - 121 samples)	FALSE
4	6860009	6.446014e-12	6.860009	11.1907087555851	6.71195825172716e-08	FALSE	Dichogamy121libs_OaxacaHAP1.assoc.txt.gz	Dichogamy121libs	OaxacaHAP1		Oaxaca-HAP1, g (Linear - 121 samples)	FALSE
4	6860038	2.403073e-11	6.860038	10.6192330360976	1.86624800489745e-07	FALSE	Dichogamy121libs_OaxacaHAP1.assoc.txt.gz	Dichogamy121libs	OaxacaHAP1		Oaxaca-HAP1, g (Linear - 121 samples)	FALSE
4	6860043	2.403073e-11	6.860043	10.6192330360976	1.86624800489745e-07	FALSE	Dichogamy121libs_OaxacaHAP1.assoc.txt.gz	Dichogamy121libs	OaxacaHAP1		Oaxaca-HAP1, g (Linear - 121 samples)	FALSE
4	6860064	2.403073e-11	6.860064	10.6192330360976	1.86624800489745e-07	FALSE	Dichogamy121libs_OaxacaHAP1.assoc.txt.gz	Dichogamy121libs	OaxacaHAP1		Oaxaca-HAP1, g (Linear - 121 samples)	FALSE
4	6860098	1.311897e-10	6.860098	9.88210026106372	7.36277016737841e-07	FALSE	Dichogamy121libs_OaxacaHAP1.assoc.txt.gz	Dichogamy121libs	OaxacaHAP1		Oaxaca-HAP1, g (Linear - 121 samples)	FALSE
4	6860171	3.643246e-08	6.860171	7.43851150324737	0.000134403006586232	FALSE	Dichogamy121libs_OaxacaHAP1.assoc.txt.gz	Dichogamy121libs	OaxacaHAP1		Oaxaca-HAP1, g (Linear - 121 samples)	FALSE
4	6860202	5.485328e-09	6.860202	8.26079739829327	2.26431952893088e-05	FALSE	Dichogamy121libs_OaxacaHAP1.assoc.txt.gz	Dichogamy121libs	OaxacaHAP1		Oaxaca-HAP1, g (Linear - 121 samples)	FALSE
4	6860207	5.485328e-09	6.860207	8.26079739829327	2.26431952893088e-05	FALSE	Dichogamy121libs_OaxacaHAP1.assoc.txt.gz	Dichogamy121libs	OaxacaHAP1		Oaxaca-HAP1, g (Linear - 121 samples)	FALSE
4	6860240	1.983485e-08	6.86024	7.70257107950637	7.56533795653198e-05	FALSE	Dichogamy121libs_OaxacaHAP1.assoc.txt.gz	Dichogamy121libs	OaxacaHAP1		Oaxaca-HAP1, g (Linear - 121 samples)	FALSE
4	6860252	5.380325e-09	6.860252	8.26919148986455	2.22348787305092e-05	FALSE	Dichogamy121libs_OaxacaHAP1.assoc.txt.gz	Dichogamy121libs	OaxacaHAP1		Oaxaca-HAP1, g (Linear - 121 samples)	FALSE
4	6860259	1.624841e-09	6.860259	8.78918913080887	7.20395719112534e-06	FALSE	Dichogamy121libs_OaxacaHAP1.assoc.txt.gz	Dichogamy121libs	OaxacaHAP1		Oaxaca-HAP1, g (Linear - 121 samples)	FALSE
4	6860312	7.415083e-09	6.860312	8.12988398337596	2.989946075174e-05	FALSE	Dichogamy121libs_OaxacaHAP1.assoc.txt.gz	Dichogamy121libs	OaxacaHAP1		Oaxaca-HAP1, g (Linear - 121 samples)	FALSE
4	6860313	1.980117e-09	6.860313	8.70330914764091	8.65824857050165e-06	FALSE	Dichogamy121libs_OaxacaHAP1.assoc.txt.gz	Dichogamy121libs	OaxacaHAP1		Oaxaca-HAP1, g (Linear - 121 samples)	FALSE
4	6860344	4.588646e-06	6.860344	5.33831544550358	0.012753954728567	FALSE	Dichogamy121libs_OaxacaHAP1.assoc.txt.gz	Dichogamy121libs	OaxacaHAP1		Oaxaca-HAP1, g (Linear - 121 samples)	FALSE
4	6860348	9.506585e-07	6.860348	6.02197546434647	0.00295993521309101	FALSE	Dichogamy121libs_OaxacaHAP1.assoc.txt.gz	Dichogamy121libs	OaxacaHAP1		Oaxaca-HAP1, g (Linear - 121 samples)	FALSE
4	6860359	1.574396e-05	6.860359	4.80288602230459	0.0394580478844536	FALSE	Dichogamy121libs_OaxacaHAP1.assoc.txt.gz	Dichogamy121libs	OaxacaHAP1		Oaxaca-HAP1, g (Linear - 121 samples)	FALSE
4	6860610	3.038197e-08	6.86061	7.51738406943337	0.000113196959411084	FALSE	Dichogamy121libs_OaxacaHAP1.assoc.txt.gz	Dichogamy121libs	OaxacaHAP1		Oaxaca-HAP1, g (Linear - 121 samples)	FALSE
4	6860815	1.792463e-05	6.860815	4.74654980026919	0.0442253024624118	FALSE	Dichogamy121libs_OaxacaHAP1.assoc.txt.gz	Dichogamy121libs	OaxacaHAP1		Oaxaca-HAP1, g (Linear - 121 samples)	FALSE
4	6860844	4.065012e-06	6.860844	5.39093816802167	0.0115422938340245	FALSE	Dichogamy121libs_OaxacaHAP1.assoc.txt.gz	Dichogamy121libs	OaxacaHAP1		Oaxaca-HAP1, g (Linear - 121 samples)	FALSE
4	6861074	4.802891e-08	6.861074	7.31849726941677	0.000173546021643972	FALSE	Dichogamy121libs_OaxacaHAP1.assoc.txt.gz	Dichogamy121libs	OaxacaHAP1		Oaxaca-HAP1, g (Linear - 121 samples)	FALSE
4	6861079	2.554859e-08	6.861079	7.5926330631268	9.62939144577967e-05	FALSE	Dichogamy121libs_OaxacaHAP1.assoc.txt.gz	Dichogamy121libs	OaxacaHAP1		Oaxaca-HAP1, g (Linear - 121 samples)	FALSE
4	6861088	5.963348e-09	6.861088	8.22450984601737	2.44335150669927e-05	FALSE	Dichogamy121libs_OaxacaHAP1.assoc.txt.gz	Dichogamy121libs	OaxacaHAP1		Oaxaca-HAP1, g (Linear - 121 samples)	FALSE
4	6861101	1.967239e-07	6.861101	6.70614287440918	0.00066036479453773	FALSE	Dichogamy121libs_OaxacaHAP1.assoc.txt.gz	Dichogamy121libs	OaxacaHAP1		Oaxaca-HAP1, g (Linear - 121 samples)	FALSE
4	6861123	5.627872e-07	6.861123	6.24965578869391	0.00179199368641534	FALSE	Dichogamy121libs_OaxacaHAP1.assoc.txt.gz	Dichogamy121libs	OaxacaHAP1		Oaxaca-HAP1, g (Linear - 121 samples)	FALSE
4	6861125	5.383099e-07	6.861125	6.26896763304734	0.00171794605749493	FALSE	Dichogamy121libs_OaxacaHAP1.assoc.txt.gz	Dichogamy121libs	OaxacaHAP1		Oaxaca-HAP1, g (Linear - 121 samples)	FALSE
4	6861236	8.404174e-11	6.861236	10.075504964541	4.99086245893545e-07	FALSE	Dichogamy121libs_OaxacaHAP1.assoc.txt.gz	Dichogamy121libs	OaxacaHAP1		Oaxaca-HAP1, g (Linear - 121 samples)	FALSE
4	6861255	1.732484e-11	6.861255	10.7613307675351	1.46213622724391e-07	FALSE	Dichogamy121libs_OaxacaHAP1.assoc.txt.gz	Dichogamy121libs	OaxacaHAP1		Oaxaca-HAP1, g (Linear - 121 samples)	FALSE
4	6861264	5.117802e-12	6.861264	11.2909165203189	6.71195825172716e-08	FALSE	Dichogamy121libs_OaxacaHAP1.assoc.txt.gz	Dichogamy121libs	OaxacaHAP1		Oaxaca-HAP1, g (Linear - 121 samples)	FALSE
4	6861271	1.23312e-13	6.861271	12.9089946583581	3.27535460264727e-08	FALSE	Dichogamy121libs_OaxacaHAP1.assoc.txt.gz	Dichogamy121libs	OaxacaHAP1		Oaxaca-HAP1, g (Linear - 121 samples)	FALSE
4	6861306	1.986962e-11	6.861306	10.701810438551	1.62072618482166e-07	FALSE	Dichogamy121libs_OaxacaHAP1.assoc.txt.gz	Dichogamy121libs	OaxacaHAP1		Oaxaca-HAP1, g (Linear - 121 samples)	FALSE
4	6861316	6.446014e-12	6.861316	11.1907087555851	6.71195825172716e-08	FALSE	Dichogamy121libs_OaxacaHAP1.assoc.txt.gz	Dichogamy121libs	OaxacaHAP1		Oaxaca-HAP1, g (Linear - 121 samples)	FALSE
4	6861351	2.167271e-11	6.861351	10.6640867802141	1.71885509995103e-07	FALSE	Dichogamy121libs_OaxacaHAP1.assoc.txt.gz	Dichogamy121libs	OaxacaHAP1		Oaxaca-HAP1, g (Linear - 121 samples)	FALSE
4	6861353	2.167271e-11	6.861353	10.6640867802141	1.71885509995103e-07	FALSE	Dichogamy121libs_OaxacaHAP1.assoc.txt.gz	Dichogamy121libs	OaxacaHAP1		Oaxaca-HAP1, g (Linear - 121 samples)	FALSE
4	6861370	2.167271e-11	6.86137	10.6640867802141	1.71885509995103e-07	FALSE	Dichogamy121libs_OaxacaHAP1.assoc.txt.gz	Dichogamy121libs	OaxacaHAP1		Oaxaca-HAP1, g (Linear - 121 samples)	FALSE
4	6861375	1.259517e-10	6.861375	9.89979596635057	7.11199876645887e-07	FALSE	Dichogamy121libs_OaxacaHAP1.assoc.txt.gz	Dichogamy121libs	OaxacaHAP1		Oaxaca-HAP1, g (Linear - 121 samples)	FALSE
4	6861498	4.796889e-08	6.861498	7.31904033099111	0.000173372029453196	FALSE	Dichogamy121libs_OaxacaHAP1.assoc.txt.gz	Dichogamy121libs	OaxacaHAP1		Oaxaca-HAP1, g (Linear - 121 samples)	FALSE
4	6861510	1.045205e-09	6.86151	8.98079852138327	4.81072165147763e-06	FALSE	Dichogamy121libs_OaxacaHAP1.assoc.txt.gz	Dichogamy121libs	OaxacaHAP1		Oaxaca-HAP1, g (Linear - 121 samples)	FALSE
4	6861523	5.629819e-10	6.861523	9.24950556759356	2.73330387970495e-06	FALSE	Dichogamy121libs_OaxacaHAP1.assoc.txt.gz	Dichogamy121libs	OaxacaHAP1		Oaxaca-HAP1, g (Linear - 121 samples)	FALSE
4	6861531	9.517038e-11	6.861531	10.0214981966172	5.56354007130228e-07	FALSE	Dichogamy121libs_OaxacaHAP1.assoc.txt.gz	Dichogamy121libs	OaxacaHAP1		Oaxaca-HAP1, g (Linear - 121 samples)	FALSE
4	6861557	1.986962e-11	6.861557	10.701810438551	1.62072618482166e-07	FALSE	Dichogamy121libs_OaxacaHAP1.assoc.txt.gz	Dichogamy121libs	OaxacaHAP1		Oaxaca-HAP1, g (Linear - 121 samples)	FALSE
4	6861635	6.446014e-12	6.861635	11.1907087555851	6.71195825172716e-08	FALSE	Dichogamy121libs_OaxacaHAP1.assoc.txt.gz	Dichogamy121libs	OaxacaHAP1		Oaxaca-HAP1, g (Linear - 121 samples)	FALSE
4	6861649	6.446014e-12	6.861649	11.1907087555851	6.71195825172716e-08	FALSE	Dichogamy121libs_OaxacaHAP1.assoc.txt.gz	Dichogamy121libs	OaxacaHAP1		Oaxaca-HAP1, g (Linear - 121 samples)	FALSE
4	6861710	4.088922e-11	6.86171	10.3883911739389	2.62480894882689e-07	FALSE	Dichogamy121libs_OaxacaHAP1.assoc.txt.gz	Dichogamy121libs	OaxacaHAP1		Oaxaca-HAP1, g (Linear - 121 samples)	FALSE
4	6861720	2.285503e-09	6.86172	8.64101820431007	9.8958337508933e-06	FALSE	Dichogamy121libs_OaxacaHAP1.assoc.txt.gz	Dichogamy121libs	OaxacaHAP1		Oaxaca-HAP1, g (Linear - 121 samples)	FALSE
4	6861731	2.285503e-09	6.861731	8.64101820431007	9.8958337508933e-06	FALSE	Dichogamy121libs_OaxacaHAP1.assoc.txt.gz	Dichogamy121libs	OaxacaHAP1		Oaxaca-HAP1, g (Linear - 121 samples)	FALSE
4	6861895	3.110648e-07	6.861895	6.50714913074496	0.00102302910191409	FALSE	Dichogamy121libs_OaxacaHAP1.assoc.txt.gz	Dichogamy121libs	OaxacaHAP1		Oaxaca-HAP1, g (Linear - 121 samples)	FALSE
4	6861896	3.110648e-07	6.861896	6.50714913074496	0.00102302910191409	FALSE	Dichogamy121libs_OaxacaHAP1.assoc.txt.gz	Dichogamy121libs	OaxacaHAP1		Oaxaca-HAP1, g (Linear - 121 samples)	FALSE
4	6861900	4.34738e-08	6.8619	7.36177239691745	0.000158735741425744	FALSE	Dichogamy121libs_OaxacaHAP1.assoc.txt.gz	Dichogamy121libs	OaxacaHAP1		Oaxaca-HAP1, g (Linear - 121 samples)	FALSE
4	6861919	2.534405e-10	6.861919	9.59612398329204	1.31807447744357e-06	FALSE	Dichogamy121libs_OaxacaHAP1.assoc.txt.gz	Dichogamy121libs	OaxacaHAP1		Oaxaca-HAP1, g (Linear - 121 samples)	FALSE
4	6861924	2.534405e-10	6.861924	9.59612398329204	1.31807447744357e-06	FALSE	Dichogamy121libs_OaxacaHAP1.assoc.txt.gz	Dichogamy121libs	OaxacaHAP1		Oaxaca-HAP1, g (Linear - 121 samples)	FALSE
4	6861930	2.534405e-10	6.86193	9.59612398329204	1.31807447744357e-06	FALSE	Dichogamy121libs_OaxacaHAP1.assoc.txt.gz	Dichogamy121libs	OaxacaHAP1		Oaxaca-HAP1, g (Linear - 121 samples)	FALSE
4	6861953	6.446014e-12	6.861953	11.1907087555851	6.71195825172716e-08	FALSE	Dichogamy121libs_OaxacaHAP1.assoc.txt.gz	Dichogamy121libs	OaxacaHAP1		Oaxaca-HAP1, g (Linear - 121 samples)	FALSE
4	6861957	6.446014e-12	6.861957	11.1907087555851	6.71195825172716e-08	FALSE	Dichogamy121libs_OaxacaHAP1.assoc.txt.gz	Dichogamy121libs	OaxacaHAP1		Oaxaca-HAP1, g (Linear - 121 samples)	FALSE
4	6861975	6.446014e-12	6.861975	11.1907087555851	6.71195825172716e-08	FALSE	Dichogamy121libs_OaxacaHAP1.assoc.txt.gz	Dichogamy121libs	OaxacaHAP1		Oaxaca-HAP1, g (Linear - 121 samples)	FALSE
4	6861996	3.801323e-12	6.861996	11.4200652266458	6.71195825172716e-08	FALSE	Dichogamy121libs_OaxacaHAP1.assoc.txt.gz	Dichogamy121libs	OaxacaHAP1		Oaxaca-HAP1, g (Linear - 121 samples)	FALSE
4	6862015	1.058538e-12	6.862015	11.9752935468141	5.62327642139782e-08	FALSE	Dichogamy121libs_OaxacaHAP1.assoc.txt.gz	Dichogamy121libs	OaxacaHAP1		Oaxaca-HAP1, g (Linear - 121 samples)	FALSE
4	6862101	6.446014e-12	6.862101	11.1907087555851	6.71195825172716e-08	FALSE	Dichogamy121libs_OaxacaHAP1.assoc.txt.gz	Dichogamy121libs	OaxacaHAP1		Oaxaca-HAP1, g (Linear - 121 samples)	FALSE
4	6862106	6.446014e-12	6.862106	11.1907087555851	6.71195825172716e-08	FALSE	Dichogamy121libs_OaxacaHAP1.assoc.txt.gz	Dichogamy121libs	OaxacaHAP1		Oaxaca-HAP1, g (Linear - 121 samples)	FALSE
4	6862134	2.615799e-11	6.862134	10.5823956305865	1.93844116656e-07	FALSE	Dichogamy121libs_OaxacaHAP1.assoc.txt.gz	Dichogamy121libs	OaxacaHAP1		Oaxaca-HAP1, g (Linear - 121 samples)	FALSE
4	6862140	6.446014e-12	6.86214	11.1907087555851	6.71195825172716e-08	FALSE	Dichogamy121libs_OaxacaHAP1.assoc.txt.gz	Dichogamy121libs	OaxacaHAP1		Oaxaca-HAP1, g (Linear - 121 samples)	FALSE
4	6862160	6.446014e-12	6.86216	11.1907087555851	6.71195825172716e-08	FALSE	Dichogamy121libs_OaxacaHAP1.assoc.txt.gz	Dichogamy121libs	OaxacaHAP1		Oaxaca-HAP1, g (Linear - 121 samples)	FALSE
4	6862166	6.446014e-12	6.862166	11.1907087555851	6.71195825172716e-08	FALSE	Dichogamy121libs_OaxacaHAP1.assoc.txt.gz	Dichogamy121libs	OaxacaHAP1		Oaxaca-HAP1, g (Linear - 121 samples)	FALSE
4	6862182	1.539617e-11	6.862182	10.8125873021985	1.32869188356749e-07	FALSE	Dichogamy121libs_OaxacaHAP1.assoc.txt.gz	Dichogamy121libs	OaxacaHAP1		Oaxaca-HAP1, g (Linear - 121 samples)	FALSE
4	6862221	6.446014e-12	6.862221	11.1907087555851	6.71195825172716e-08	FALSE	Dichogamy121libs_OaxacaHAP1.assoc.txt.gz	Dichogamy121libs	OaxacaHAP1		Oaxaca-HAP1, g (Linear - 121 samples)	FALSE
4	6862276	1.510513e-10	6.862276	9.82087553268533	8.32082945471116e-07	FALSE	Dichogamy121libs_OaxacaHAP1.assoc.txt.gz	Dichogamy121libs	OaxacaHAP1		Oaxaca-HAP1, g (Linear - 121 samples)	FALSE
4	6862295	3.816882e-10	6.862295	9.41829126618163	1.92144075820524e-06	FALSE	Dichogamy121libs_OaxacaHAP1.assoc.txt.gz	Dichogamy121libs	OaxacaHAP1		Oaxaca-HAP1, g (Linear - 121 samples)	FALSE
4	6862352	1.128084e-11	6.862352	10.9476585604784	1.02169847528779e-07	FALSE	Dichogamy121libs_OaxacaHAP1.assoc.txt.gz	Dichogamy121libs	OaxacaHAP1		Oaxaca-HAP1, g (Linear - 121 samples)	FALSE
4	6862357	6.446014e-12	6.862357	11.1907087555851	6.71195825172716e-08	FALSE	Dichogamy121libs_OaxacaHAP1.assoc.txt.gz	Dichogamy121libs	OaxacaHAP1		Oaxaca-HAP1, g (Linear - 121 samples)	FALSE
4	6862380	4.131913e-11	6.86238	10.3838488313968	2.63476419236552e-07	FALSE	Dichogamy121libs_OaxacaHAP1.assoc.txt.gz	Dichogamy121libs	OaxacaHAP1		Oaxaca-HAP1, g (Linear - 121 samples)	FALSE
4	6862384	5.545302e-12	6.862384	11.2560747969698	6.71195825172716e-08	FALSE	Dichogamy121libs_OaxacaHAP1.assoc.txt.gz	Dichogamy121libs	OaxacaHAP1		Oaxaca-HAP1, g (Linear - 121 samples)	FALSE
4	6862414	2.615799e-11	6.862414	10.5823956305865	1.93844116656e-07	FALSE	Dichogamy121libs_OaxacaHAP1.assoc.txt.gz	Dichogamy121libs	OaxacaHAP1		Oaxaca-HAP1, g (Linear - 121 samples)	FALSE
4	6862442	2.159309e-10	6.862442	9.66568520509858	1.13757646494562e-06	FALSE	Dichogamy121libs_OaxacaHAP1.assoc.txt.gz	Dichogamy121libs	OaxacaHAP1		Oaxaca-HAP1, g (Linear - 121 samples)	FALSE
4	6862515	7.467782e-10	6.862515	9.12680836849197	3.53174546640712e-06	FALSE	Dichogamy121libs_OaxacaHAP1.assoc.txt.gz	Dichogamy121libs	OaxacaHAP1		Oaxaca-HAP1, g (Linear - 121 samples)	FALSE
4	6862557	5.390985e-10	6.862557	9.26833187656059	2.62958352338664e-06	FALSE	Dichogamy121libs_OaxacaHAP1.assoc.txt.gz	Dichogamy121libs	OaxacaHAP1		Oaxaca-HAP1, g (Linear - 121 samples)	FALSE
4	6862594	6.446014e-12	6.862594	11.1907087555851	6.71195825172716e-08	FALSE	Dichogamy121libs_OaxacaHAP1.assoc.txt.gz	Dichogamy121libs	OaxacaHAP1		Oaxaca-HAP1, g (Linear - 121 samples)	FALSE
4	6862598	2.159309e-10	6.862598	9.66568520509858	1.13757646494562e-06	FALSE	Dichogamy121libs_OaxacaHAP1.assoc.txt.gz	Dichogamy121libs	OaxacaHAP1		Oaxaca-HAP1, g (Linear - 121 samples)	FALSE
4	6862617	6.446014e-12	6.862617	11.1907087555851	6.71195825172716e-08	FALSE	Dichogamy121libs_OaxacaHAP1.assoc.txt.gz	Dichogamy121libs	OaxacaHAP1		Oaxaca-HAP1, g (Linear - 121 samples)	FALSE
4	6862629	6.446014e-12	6.862629	11.1907087555851	6.71195825172716e-08	FALSE	Dichogamy121libs_OaxacaHAP1.assoc.txt.gz	Dichogamy121libs	OaxacaHAP1		Oaxaca-HAP1, g (Linear - 121 samples)	FALSE
4	6862659	6.446014e-12	6.862659	11.1907087555851	6.71195825172716e-08	FALSE	Dichogamy121libs_OaxacaHAP1.assoc.txt.gz	Dichogamy121libs	OaxacaHAP1		Oaxaca-HAP1, g (Linear - 121 samples)	FALSE
4	6862666	6.727051e-10	6.862666	9.17217527977452	3.21894524326033e-06	FALSE	Dichogamy121libs_OaxacaHAP1.assoc.txt.gz	Dichogamy121libs	OaxacaHAP1		Oaxaca-HAP1, g (Linear - 121 samples)	FALSE
4	6862679	2.213134e-10	6.862679	9.65499228977869	1.16341547600907e-06	FALSE	Dichogamy121libs_OaxacaHAP1.assoc.txt.gz	Dichogamy121libs	OaxacaHAP1		Oaxaca-HAP1, g (Linear - 121 samples)	FALSE
4	6862691	1.00712e-09	6.862691	8.99691877946337	4.65155008743598e-06	FALSE	Dichogamy121libs_OaxacaHAP1.assoc.txt.gz	Dichogamy121libs	OaxacaHAP1		Oaxaca-HAP1, g (Linear - 121 samples)	FALSE
4	6862712	1.134872e-10	6.862712	9.94505311893649	6.50418250244645e-07	FALSE	Dichogamy121libs_OaxacaHAP1.assoc.txt.gz	Dichogamy121libs	OaxacaHAP1		Oaxaca-HAP1, g (Linear - 121 samples)	FALSE
4	6862717	2.615799e-11	6.862717	10.5823956305865	1.93844116656e-07	FALSE	Dichogamy121libs_OaxacaHAP1.assoc.txt.gz	Dichogamy121libs	OaxacaHAP1		Oaxaca-HAP1, g (Linear - 121 samples)	FALSE
4	6862731	2.62062e-11	6.862731	10.5815959488617	1.93844116656e-07	FALSE	Dichogamy121libs_OaxacaHAP1.assoc.txt.gz	Dichogamy121libs	OaxacaHAP1		Oaxaca-HAP1, g (Linear - 121 samples)	FALSE
4	6862746	2.62062e-11	6.862746	10.5815959488617	1.93844116656e-07	FALSE	Dichogamy121libs_OaxacaHAP1.assoc.txt.gz	Dichogamy121libs	OaxacaHAP1		Oaxaca-HAP1, g (Linear - 121 samples)	FALSE
4	6862784	3.171492e-11	6.862784	10.4987363797608	2.21618164417709e-07	FALSE	Dichogamy121libs_OaxacaHAP1.assoc.txt.gz	Dichogamy121libs	OaxacaHAP1		Oaxaca-HAP1, g (Linear - 121 samples)	FALSE
4	6862818	1.3393e-06	6.862818	5.87312213116473	0.00408382732903361	FALSE	Dichogamy121libs_OaxacaHAP1.assoc.txt.gz	Dichogamy121libs	OaxacaHAP1		Oaxaca-HAP1, g (Linear - 121 samples)	FALSE
4	6862829	1.464827e-08	6.862829	7.83421366362516	5.6867978583646e-05	FALSE	Dichogamy121libs_OaxacaHAP1.assoc.txt.gz	Dichogamy121libs	OaxacaHAP1		Oaxaca-HAP1, g (Linear - 121 samples)	FALSE
4	6862857	6.446014e-12	6.862857	11.1907087555851	6.71195825172716e-08	FALSE	Dichogamy121libs_OaxacaHAP1.assoc.txt.gz	Dichogamy121libs	OaxacaHAP1		Oaxaca-HAP1, g (Linear - 121 samples)	FALSE
4	6862871	1.570361e-10	6.862871	9.80400049900097	8.61505298188905e-07	FALSE	Dichogamy121libs_OaxacaHAP1.assoc.txt.gz	Dichogamy121libs	OaxacaHAP1		Oaxaca-HAP1, g (Linear - 121 samples)	FALSE
4	6862886	1.642445e-09	6.862886	8.78450916459706	7.27758960537155e-06	FALSE	Dichogamy121libs_OaxacaHAP1.assoc.txt.gz	Dichogamy121libs	OaxacaHAP1		Oaxaca-HAP1, g (Linear - 121 samples)	FALSE
4	6862921	1.14355e-10	6.862921	9.94174484177051	6.54364931253427e-07	FALSE	Dichogamy121libs_OaxacaHAP1.assoc.txt.gz	Dichogamy121libs	OaxacaHAP1		Oaxaca-HAP1, g (Linear - 121 samples)	FALSE
4	6862935	1.086815e-09	6.862935	8.96384437616851	4.9865277232946e-06	FALSE	Dichogamy121libs_OaxacaHAP1.assoc.txt.gz	Dichogamy121libs	OaxacaHAP1		Oaxaca-HAP1, g (Linear - 121 samples)	FALSE
4	6862937	1.920041e-08	6.862937	7.71668949739872	7.32747333394932e-05	FALSE	Dichogamy121libs_OaxacaHAP1.assoc.txt.gz	Dichogamy121libs	OaxacaHAP1		Oaxaca-HAP1, g (Linear - 121 samples)	FALSE
4	6862977	2.326553e-08	6.862977	7.63328704958016	8.80296189469412e-05	FALSE	Dichogamy121libs_OaxacaHAP1.assoc.txt.gz	Dichogamy121libs	OaxacaHAP1		Oaxaca-HAP1, g (Linear - 121 samples)	FALSE
4	6863500	4.883288e-10	6.8635	9.31128766172398	2.4003756157249e-06	FALSE	Dichogamy121libs_OaxacaHAP1.assoc.txt.gz	Dichogamy121libs	OaxacaHAP1		Oaxaca-HAP1, g (Linear - 121 samples)	FALSE
4	6863544	3.701193e-09	6.863544	8.43165826787717	1.56181770490277e-05	FALSE	Dichogamy121libs_OaxacaHAP1.assoc.txt.gz	Dichogamy121libs	OaxacaHAP1		Oaxaca-HAP1, g (Linear - 121 samples)	FALSE
4	6863558	4.674401e-09	6.863558	8.33027403378866	1.94717898363382e-05	FALSE	Dichogamy121libs_OaxacaHAP1.assoc.txt.gz	Dichogamy121libs	OaxacaHAP1		Oaxaca-HAP1, g (Linear - 121 samples)	FALSE
4	6863600	5.232471e-10	6.8636	9.28129316997922	2.56167296175261e-06	FALSE	Dichogamy121libs_OaxacaHAP1.assoc.txt.gz	Dichogamy121libs	OaxacaHAP1		Oaxaca-HAP1, g (Linear - 121 samples)	FALSE
4	6863625	1.515956e-10	6.863625	9.81931340373993	8.34451982634815e-07	FALSE	Dichogamy121libs_OaxacaHAP1.assoc.txt.gz	Dichogamy121libs	OaxacaHAP1		Oaxaca-HAP1, g (Linear - 121 samples)	FALSE
4	6863641	1.515956e-10	6.863641	9.81931340373993	8.34451982634815e-07	FALSE	Dichogamy121libs_OaxacaHAP1.assoc.txt.gz	Dichogamy121libs	OaxacaHAP1		Oaxaca-HAP1, g (Linear - 121 samples)	FALSE
4	6863674	2.441979e-08	6.863674	7.61225807512633	9.22297714850103e-05	FALSE	Dichogamy121libs_OaxacaHAP1.assoc.txt.gz	Dichogamy121libs	OaxacaHAP1		Oaxaca-HAP1, g (Linear - 121 samples)	FALSE
4	6863677	5.766267e-09	6.863677	8.23910525200296	2.37291437937313e-05	FALSE	Dichogamy121libs_OaxacaHAP1.assoc.txt.gz	Dichogamy121libs	OaxacaHAP1		Oaxaca-HAP1, g (Linear - 121 samples)	FALSE
4	6863684	5.766267e-09	6.863684	8.23910525200296	2.37291437937313e-05	FALSE	Dichogamy121libs_OaxacaHAP1.assoc.txt.gz	Dichogamy121libs	OaxacaHAP1		Oaxaca-HAP1, g (Linear - 121 samples)	FALSE
4	6863685	5.766267e-09	6.863685	8.23910525200296	2.37291437937313e-05	FALSE	Dichogamy121libs_OaxacaHAP1.assoc.txt.gz	Dichogamy121libs	OaxacaHAP1		Oaxaca-HAP1, g (Linear - 121 samples)	FALSE
4	6863716	1.24441e-09	6.863716	8.90503650758634	5.66865734193327e-06	FALSE	Dichogamy121libs_OaxacaHAP1.assoc.txt.gz	Dichogamy121libs	OaxacaHAP1		Oaxaca-HAP1, g (Linear - 121 samples)	FALSE
4	6863743	6.446014e-12	6.863743	11.1907087555851	6.71195825172716e-08	FALSE	Dichogamy121libs_OaxacaHAP1.assoc.txt.gz	Dichogamy121libs	OaxacaHAP1		Oaxaca-HAP1, g (Linear - 121 samples)	FALSE
4	6863760	9.28729e-11	6.86376	10.0321109931907	5.44885602686827e-07	FALSE	Dichogamy121libs_OaxacaHAP1.assoc.txt.gz	Dichogamy121libs	OaxacaHAP1		Oaxaca-HAP1, g (Linear - 121 samples)	FALSE
4	6863778	2.499604e-11	6.863778	10.6021287890228	1.93617761930817e-07	FALSE	Dichogamy121libs_OaxacaHAP1.assoc.txt.gz	Dichogamy121libs	OaxacaHAP1		Oaxaca-HAP1, g (Linear - 121 samples)	FALSE
4	6863794	2.62062e-11	6.863794	10.5815959488617	1.93844116656e-07	FALSE	Dichogamy121libs_OaxacaHAP1.assoc.txt.gz	Dichogamy121libs	OaxacaHAP1		Oaxaca-HAP1, g (Linear - 121 samples)	FALSE
4	6863825	2.62062e-11	6.863825	10.5815959488617	1.93844116656e-07	FALSE	Dichogamy121libs_OaxacaHAP1.assoc.txt.gz	Dichogamy121libs	OaxacaHAP1		Oaxaca-HAP1, g (Linear - 121 samples)	FALSE
4	6863827	2.62062e-11	6.863827	10.5815959488617	1.93844116656e-07	FALSE	Dichogamy121libs_OaxacaHAP1.assoc.txt.gz	Dichogamy121libs	OaxacaHAP1		Oaxaca-HAP1, g (Linear - 121 samples)	FALSE
4	6863836	2.62062e-11	6.863836	10.5815959488617	1.93844116656e-07	FALSE	Dichogamy121libs_OaxacaHAP1.assoc.txt.gz	Dichogamy121libs	OaxacaHAP1		Oaxaca-HAP1, g (Linear - 121 samples)	FALSE
4	6863876	6.446014e-12	6.863876	11.1907087555851	6.71195825172716e-08	FALSE	Dichogamy121libs_OaxacaHAP1.assoc.txt.gz	Dichogamy121libs	OaxacaHAP1		Oaxaca-HAP1, g (Linear - 121 samples)	FALSE
4	6863889	6.446014e-12	6.863889	11.1907087555851	6.71195825172716e-08	FALSE	Dichogamy121libs_OaxacaHAP1.assoc.txt.gz	Dichogamy121libs	OaxacaHAP1		Oaxaca-HAP1, g (Linear - 121 samples)	FALSE
4	6863903	6.446014e-12	6.863903	11.1907087555851	6.71195825172716e-08	FALSE	Dichogamy121libs_OaxacaHAP1.assoc.txt.gz	Dichogamy121libs	OaxacaHAP1		Oaxaca-HAP1, g (Linear - 121 samples)	FALSE
4	6863983	6.446014e-12	6.863983	11.1907087555851	6.71195825172716e-08	FALSE	Dichogamy121libs_OaxacaHAP1.assoc.txt.gz	Dichogamy121libs	OaxacaHAP1		Oaxaca-HAP1, g (Linear - 121 samples)	FALSE
4	6863989	6.446014e-12	6.863989	11.1907087555851	6.71195825172716e-08	FALSE	Dichogamy121libs_OaxacaHAP1.assoc.txt.gz	Dichogamy121libs	OaxacaHAP1		Oaxaca-HAP1, g (Linear - 121 samples)	FALSE
4	6864029	6.446014e-12	6.864029	11.1907087555851	6.71195825172716e-08	FALSE	Dichogamy121libs_OaxacaHAP1.assoc.txt.gz	Dichogamy121libs	OaxacaHAP1		Oaxaca-HAP1, g (Linear - 121 samples)	FALSE
4	6864054	6.446014e-12	6.864054	11.1907087555851	6.71195825172716e-08	FALSE	Dichogamy121libs_OaxacaHAP1.assoc.txt.gz	Dichogamy121libs	OaxacaHAP1		Oaxaca-HAP1, g (Linear - 121 samples)	FALSE
4	6864067	6.446014e-12	6.864067	11.1907087555851	6.71195825172716e-08	FALSE	Dichogamy121libs_OaxacaHAP1.assoc.txt.gz	Dichogamy121libs	OaxacaHAP1		Oaxaca-HAP1, g (Linear - 121 samples)	FALSE
4	6864088	7.15391e-12	6.864088	11.1454565278087	7.26270411789993e-08	FALSE	Dichogamy121libs_OaxacaHAP1.assoc.txt.gz	Dichogamy121libs	OaxacaHAP1		Oaxaca-HAP1, g (Linear - 121 samples)	FALSE
4	6864109	6.446014e-12	6.864109	11.1907087555851	6.71195825172716e-08	FALSE	Dichogamy121libs_OaxacaHAP1.assoc.txt.gz	Dichogamy121libs	OaxacaHAP1		Oaxaca-HAP1, g (Linear - 121 samples)	FALSE
4	6864118	6.446014e-12	6.864118	11.1907087555851	6.71195825172716e-08	FALSE	Dichogamy121libs_OaxacaHAP1.assoc.txt.gz	Dichogamy121libs	OaxacaHAP1		Oaxaca-HAP1, g (Linear - 121 samples)	FALSE
4	6864123	6.446014e-12	6.864123	11.1907087555851	6.71195825172716e-08	FALSE	Dichogamy121libs_OaxacaHAP1.assoc.txt.gz	Dichogamy121libs	OaxacaHAP1		Oaxaca-HAP1, g (Linear - 121 samples)	FALSE
4	6864124	6.446014e-12	6.864124	11.1907087555851	6.71195825172716e-08	FALSE	Dichogamy121libs_OaxacaHAP1.assoc.txt.gz	Dichogamy121libs	OaxacaHAP1		Oaxaca-HAP1, g (Linear - 121 samples)	FALSE
4	6864177	6.446014e-12	6.864177	11.1907087555851	6.71195825172716e-08	FALSE	Dichogamy121libs_OaxacaHAP1.assoc.txt.gz	Dichogamy121libs	OaxacaHAP1		Oaxaca-HAP1, g (Linear - 121 samples)	FALSE
4	6864311	6.446014e-12	6.864311	11.1907087555851	6.71195825172716e-08	FALSE	Dichogamy121libs_OaxacaHAP1.assoc.txt.gz	Dichogamy121libs	OaxacaHAP1		Oaxaca-HAP1, g (Linear - 121 samples)	FALSE
4	6864376	1.202375e-10	6.864376	9.91996006225724	6.83208929998055e-07	FALSE	Dichogamy121libs_OaxacaHAP1.assoc.txt.gz	Dichogamy121libs	OaxacaHAP1		Oaxaca-HAP1, g (Linear - 121 samples)	FALSE
4	6864402	7.773499e-12	6.864402	11.1093834529698	7.70432751588616e-08	FALSE	Dichogamy121libs_OaxacaHAP1.assoc.txt.gz	Dichogamy121libs	OaxacaHAP1		Oaxaca-HAP1, g (Linear - 121 samples)	FALSE
4	6864463	6.446014e-12	6.864463	11.1907087555851	6.71195825172716e-08	FALSE	Dichogamy121libs_OaxacaHAP1.assoc.txt.gz	Dichogamy121libs	OaxacaHAP1		Oaxaca-HAP1, g (Linear - 121 samples)	FALSE
4	6864465	9.406606e-12	6.864465	11.0265670462174	8.78641836213734e-08	FALSE	Dichogamy121libs_OaxacaHAP1.assoc.txt.gz	Dichogamy121libs	OaxacaHAP1		Oaxaca-HAP1, g (Linear - 121 samples)	FALSE
4	6864492	2.965967e-11	6.864492	10.5278336853365	2.09421611485481e-07	FALSE	Dichogamy121libs_OaxacaHAP1.assoc.txt.gz	Dichogamy121libs	OaxacaHAP1		Oaxaca-HAP1, g (Linear - 121 samples)	FALSE
4	6864506	1.30865e-10	6.864506	9.8831764904955	7.35302148026923e-07	FALSE	Dichogamy121libs_OaxacaHAP1.assoc.txt.gz	Dichogamy121libs	OaxacaHAP1		Oaxaca-HAP1, g (Linear - 121 samples)	FALSE
4	6864547	4.536892e-10	6.864547	9.34324155892272	2.24673627971173e-06	FALSE	Dichogamy121libs_OaxacaHAP1.assoc.txt.gz	Dichogamy121libs	OaxacaHAP1		Oaxaca-HAP1, g (Linear - 121 samples)	FALSE
4	6864566	4.536892e-10	6.864566	9.34324155892272	2.24673627971173e-06	FALSE	Dichogamy121libs_OaxacaHAP1.assoc.txt.gz	Dichogamy121libs	OaxacaHAP1		Oaxaca-HAP1, g (Linear - 121 samples)	FALSE
4	6864611	2.62062e-11	6.864611	10.5815959488617	1.93844116656e-07	FALSE	Dichogamy121libs_OaxacaHAP1.assoc.txt.gz	Dichogamy121libs	OaxacaHAP1		Oaxaca-HAP1, g (Linear - 121 samples)	FALSE
4	6864679	1.096175e-11	6.864679	10.9601201069216	9.97125964797634e-08	FALSE	Dichogamy121libs_OaxacaHAP1.assoc.txt.gz	Dichogamy121libs	OaxacaHAP1		Oaxaca-HAP1, g (Linear - 121 samples)	FALSE
4	6864724	6.446014e-12	6.864724	11.1907087555851	6.71195825172716e-08	FALSE	Dichogamy121libs_OaxacaHAP1.assoc.txt.gz	Dichogamy121libs	OaxacaHAP1		Oaxaca-HAP1, g (Linear - 121 samples)	FALSE
4	6864752	6.446014e-12	6.864752	11.1907087555851	6.71195825172716e-08	FALSE	Dichogamy121libs_OaxacaHAP1.assoc.txt.gz	Dichogamy121libs	OaxacaHAP1		Oaxaca-HAP1, g (Linear - 121 samples)	FALSE
4	6864774	1.202375e-10	6.864774	9.91996006225724	6.83208929998055e-07	FALSE	Dichogamy121libs_OaxacaHAP1.assoc.txt.gz	Dichogamy121libs	OaxacaHAP1		Oaxaca-HAP1, g (Linear - 121 samples)	FALSE
4	6864804	6.446014e-12	6.864804	11.1907087555851	6.71195825172716e-08	FALSE	Dichogamy121libs_OaxacaHAP1.assoc.txt.gz	Dichogamy121libs	OaxacaHAP1		Oaxaca-HAP1, g (Linear - 121 samples)	FALSE
4	6864857	6.446014e-12	6.864857	11.1907087555851	6.71195825172716e-08	FALSE	Dichogamy121libs_OaxacaHAP1.assoc.txt.gz	Dichogamy121libs	OaxacaHAP1		Oaxaca-HAP1, g (Linear - 121 samples)	FALSE
4	6864865	6.446014e-12	6.864865	11.1907087555851	6.71195825172716e-08	FALSE	Dichogamy121libs_OaxacaHAP1.assoc.txt.gz	Dichogamy121libs	OaxacaHAP1		Oaxaca-HAP1, g (Linear - 121 samples)	FALSE
4	6864877	3.851322e-11	6.864877	10.4143901695162	2.50170472137999e-07	FALSE	Dichogamy121libs_OaxacaHAP1.assoc.txt.gz	Dichogamy121libs	OaxacaHAP1		Oaxaca-HAP1, g (Linear - 121 samples)	FALSE
4	6864883	3.851322e-11	6.864883	10.4143901695162	2.50170472137999e-07	FALSE	Dichogamy121libs_OaxacaHAP1.assoc.txt.gz	Dichogamy121libs	OaxacaHAP1		Oaxaca-HAP1, g (Linear - 121 samples)	FALSE
4	6864892	2.010993e-05	6.864892	4.69658944112214	0.0483991284285568	FALSE	Dichogamy121libs_OaxacaHAP1.assoc.txt.gz	Dichogamy121libs	OaxacaHAP1		Oaxaca-HAP1, g (Linear - 121 samples)	FALSE
4	6864898	6.446014e-12	6.864898	11.1907087555851	6.71195825172716e-08	FALSE	Dichogamy121libs_OaxacaHAP1.assoc.txt.gz	Dichogamy121libs	OaxacaHAP1		Oaxaca-HAP1, g (Linear - 121 samples)	FALSE
4	6864904	6.446014e-12	6.864904	11.1907087555851	6.71195825172716e-08	FALSE	Dichogamy121libs_OaxacaHAP1.assoc.txt.gz	Dichogamy121libs	OaxacaHAP1		Oaxaca-HAP1, g (Linear - 121 samples)	FALSE
4	6864960	6.446014e-12	6.86496	11.1907087555851	6.71195825172716e-08	FALSE	Dichogamy121libs_OaxacaHAP1.assoc.txt.gz	Dichogamy121libs	OaxacaHAP1		Oaxaca-HAP1, g (Linear - 121 samples)	FALSE
4	6864998	6.446014e-12	6.864998	11.1907087555851	6.71195825172716e-08	FALSE	Dichogamy121libs_OaxacaHAP1.assoc.txt.gz	Dichogamy121libs	OaxacaHAP1		Oaxaca-HAP1, g (Linear - 121 samples)	FALSE
4	6865015	6.446014e-12	6.865015	11.1907087555851	6.71195825172716e-08	FALSE	Dichogamy121libs_OaxacaHAP1.assoc.txt.gz	Dichogamy121libs	OaxacaHAP1		Oaxaca-HAP1, g (Linear - 121 samples)	FALSE
4	6865025	3.644288e-10	6.865025	9.43838730901287	1.83835680308508e-06	FALSE	Dichogamy121libs_OaxacaHAP1.assoc.txt.gz	Dichogamy121libs	OaxacaHAP1		Oaxaca-HAP1, g (Linear - 121 samples)	FALSE
4	6865064	6.446014e-12	6.865064	11.1907087555851	6.71195825172716e-08	FALSE	Dichogamy121libs_OaxacaHAP1.assoc.txt.gz	Dichogamy121libs	OaxacaHAP1		Oaxaca-HAP1, g (Linear - 121 samples)	FALSE
4	6865068	6.446014e-12	6.865068	11.1907087555851	6.71195825172716e-08	FALSE	Dichogamy121libs_OaxacaHAP1.assoc.txt.gz	Dichogamy121libs	OaxacaHAP1		Oaxaca-HAP1, g (Linear - 121 samples)	FALSE
4	6865074	6.446014e-12	6.865074	11.1907087555851	6.71195825172716e-08	FALSE	Dichogamy121libs_OaxacaHAP1.assoc.txt.gz	Dichogamy121libs	OaxacaHAP1		Oaxaca-HAP1, g (Linear - 121 samples)	FALSE
4	6865093	2.62062e-11	6.865093	10.5815959488617	1.93844116656e-07	FALSE	Dichogamy121libs_OaxacaHAP1.assoc.txt.gz	Dichogamy121libs	OaxacaHAP1		Oaxaca-HAP1, g (Linear - 121 samples)	FALSE
4	6865117	6.446014e-12	6.865117	11.1907087555851	6.71195825172716e-08	FALSE	Dichogamy121libs_OaxacaHAP1.assoc.txt.gz	Dichogamy121libs	OaxacaHAP1		Oaxaca-HAP1, g (Linear - 121 samples)	FALSE
4	6865119	6.446014e-12	6.865119	11.1907087555851	6.71195825172716e-08	FALSE	Dichogamy121libs_OaxacaHAP1.assoc.txt.gz	Dichogamy121libs	OaxacaHAP1		Oaxaca-HAP1, g (Linear - 121 samples)	FALSE
4	6865138	6.446014e-12	6.865138	11.1907087555851	6.71195825172716e-08	FALSE	Dichogamy121libs_OaxacaHAP1.assoc.txt.gz	Dichogamy121libs	OaxacaHAP1		Oaxaca-HAP1, g (Linear - 121 samples)	FALSE
4	6865207	6.446014e-12	6.865207	11.1907087555851	6.71195825172716e-08	FALSE	Dichogamy121libs_OaxacaHAP1.assoc.txt.gz	Dichogamy121libs	OaxacaHAP1		Oaxaca-HAP1, g (Linear - 121 samples)	FALSE
4	6865212	6.446014e-12	6.865212	11.1907087555851	6.71195825172716e-08	FALSE	Dichogamy121libs_OaxacaHAP1.assoc.txt.gz	Dichogamy121libs	OaxacaHAP1		Oaxaca-HAP1, g (Linear - 121 samples)	FALSE
4	6865222	6.446014e-12	6.865222	11.1907087555851	6.71195825172716e-08	FALSE	Dichogamy121libs_OaxacaHAP1.assoc.txt.gz	Dichogamy121libs	OaxacaHAP1		Oaxaca-HAP1, g (Linear - 121 samples)	FALSE
4	6865231	6.446014e-12	6.865231	11.1907087555851	6.71195825172716e-08	FALSE	Dichogamy121libs_OaxacaHAP1.assoc.txt.gz	Dichogamy121libs	OaxacaHAP1		Oaxaca-HAP1, g (Linear - 121 samples)	FALSE
4	6865264	1.326402e-10	6.865264	9.87732483194737	7.44131794964516e-07	FALSE	Dichogamy121libs_OaxacaHAP1.assoc.txt.gz	Dichogamy121libs	OaxacaHAP1		Oaxaca-HAP1, g (Linear - 121 samples)	FALSE
4	6865268	6.019493e-11	6.865268	10.2204400862463	3.71830013019594e-07	FALSE	Dichogamy121libs_OaxacaHAP1.assoc.txt.gz	Dichogamy121libs	OaxacaHAP1		Oaxaca-HAP1, g (Linear - 121 samples)	FALSE
4	6865278	1.889051e-08	6.865278	7.72375631697516	7.21863458873607e-05	FALSE	Dichogamy121libs_OaxacaHAP1.assoc.txt.gz	Dichogamy121libs	OaxacaHAP1		Oaxaca-HAP1, g (Linear - 121 samples)	FALSE
4	6865280	9.84956e-09	6.86528	8.00658316989225	3.91539119486476e-05	FALSE	Dichogamy121libs_OaxacaHAP1.assoc.txt.gz	Dichogamy121libs	OaxacaHAP1		Oaxaca-HAP1, g (Linear - 121 samples)	FALSE
4	6865333	6.274369e-10	6.865333	9.20242994372699	3.01914493653564e-06	FALSE	Dichogamy121libs_OaxacaHAP1.assoc.txt.gz	Dichogamy121libs	OaxacaHAP1		Oaxaca-HAP1, g (Linear - 121 samples)	FALSE
4	6865335	1.04828e-10	6.865335	9.97952269997326	6.0578135675e-07	FALSE	Dichogamy121libs_OaxacaHAP1.assoc.txt.gz	Dichogamy121libs	OaxacaHAP1		Oaxaca-HAP1, g (Linear - 121 samples)	FALSE
4	6865392	6.446014e-12	6.865392	11.1907087555851	6.71195825172716e-08	FALSE	Dichogamy121libs_OaxacaHAP1.assoc.txt.gz	Dichogamy121libs	OaxacaHAP1		Oaxaca-HAP1, g (Linear - 121 samples)	FALSE
4	6865444	6.446014e-12	6.865444	11.1907087555851	6.71195825172716e-08	FALSE	Dichogamy121libs_OaxacaHAP1.assoc.txt.gz	Dichogamy121libs	OaxacaHAP1		Oaxaca-HAP1, g (Linear - 121 samples)	FALSE
4	6865445	6.446014e-12	6.865445	11.1907087555851	6.71195825172716e-08	FALSE	Dichogamy121libs_OaxacaHAP1.assoc.txt.gz	Dichogamy121libs	OaxacaHAP1		Oaxaca-HAP1, g (Linear - 121 samples)	FALSE
4	6865446	8.408722e-12	6.865446	11.0752700054534	8.08293262698987e-08	FALSE	Dichogamy121libs_OaxacaHAP1.assoc.txt.gz	Dichogamy121libs	OaxacaHAP1		Oaxaca-HAP1, g (Linear - 121 samples)	FALSE
4	6865477	6.446014e-12	6.865477	11.1907087555851	6.71195825172716e-08	FALSE	Dichogamy121libs_OaxacaHAP1.assoc.txt.gz	Dichogamy121libs	OaxacaHAP1		Oaxaca-HAP1, g (Linear - 121 samples)	FALSE
4	6865479	8.408722e-12	6.865479	11.0752700054534	8.08293262698987e-08	FALSE	Dichogamy121libs_OaxacaHAP1.assoc.txt.gz	Dichogamy121libs	OaxacaHAP1		Oaxaca-HAP1, g (Linear - 121 samples)	FALSE
4	6865532	6.446014e-12	6.865532	11.1907087555851	6.71195825172716e-08	FALSE	Dichogamy121libs_OaxacaHAP1.assoc.txt.gz	Dichogamy121libs	OaxacaHAP1		Oaxaca-HAP1, g (Linear - 121 samples)	FALSE
4	6865533	6.446014e-12	6.865533	11.1907087555851	6.71195825172716e-08	FALSE	Dichogamy121libs_OaxacaHAP1.assoc.txt.gz	Dichogamy121libs	OaxacaHAP1		Oaxaca-HAP1, g (Linear - 121 samples)	FALSE
4	6865573	1.058538e-12	6.865573	11.9752935468141	5.62327642139782e-08	FALSE	Dichogamy121libs_OaxacaHAP1.assoc.txt.gz	Dichogamy121libs	OaxacaHAP1		Oaxaca-HAP1, g (Linear - 121 samples)	FALSE
4	6865658	2.62062e-11	6.865658	10.5815959488617	1.93844116656e-07	FALSE	Dichogamy121libs_OaxacaHAP1.assoc.txt.gz	Dichogamy121libs	OaxacaHAP1		Oaxaca-HAP1, g (Linear - 121 samples)	FALSE
4	6865669	2.62062e-11	6.865669	10.5815959488617	1.93844116656e-07	FALSE	Dichogamy121libs_OaxacaHAP1.assoc.txt.gz	Dichogamy121libs	OaxacaHAP1		Oaxaca-HAP1, g (Linear - 121 samples)	FALSE
4	6865687	2.62062e-11	6.865687	10.5815959488617	1.93844116656e-07	FALSE	Dichogamy121libs_OaxacaHAP1.assoc.txt.gz	Dichogamy121libs	OaxacaHAP1		Oaxaca-HAP1, g (Linear - 121 samples)	FALSE
4	6865698	2.62062e-11	6.865698	10.5815959488617	1.93844116656e-07	FALSE	Dichogamy121libs_OaxacaHAP1.assoc.txt.gz	Dichogamy121libs	OaxacaHAP1		Oaxaca-HAP1, g (Linear - 121 samples)	FALSE
4	6865734	1.198128e-11	6.865734	10.9214967823439	1.06727182044293e-07	FALSE	Dichogamy121libs_OaxacaHAP1.assoc.txt.gz	Dichogamy121libs	OaxacaHAP1		Oaxaca-HAP1, g (Linear - 121 samples)	FALSE
4	6865743	2.167271e-11	6.865743	10.6640867802141	1.71885509995103e-07	FALSE	Dichogamy121libs_OaxacaHAP1.assoc.txt.gz	Dichogamy121libs	OaxacaHAP1		Oaxaca-HAP1, g (Linear - 121 samples)	FALSE
4	6865771	9.47574e-11	6.865771	10.0233868641707	5.54605571274519e-07	FALSE	Dichogamy121libs_OaxacaHAP1.assoc.txt.gz	Dichogamy121libs	OaxacaHAP1		Oaxaca-HAP1, g (Linear - 121 samples)	FALSE
4	6865781	2.349288e-09	6.865781	8.62906373965327	1.01659857249242e-05	FALSE	Dichogamy121libs_OaxacaHAP1.assoc.txt.gz	Dichogamy121libs	OaxacaHAP1		Oaxaca-HAP1, g (Linear - 121 samples)	FALSE
4	6865797	2.615799e-11	6.865797	10.5823956305865	1.93844116656e-07	FALSE	Dichogamy121libs_OaxacaHAP1.assoc.txt.gz	Dichogamy121libs	OaxacaHAP1		Oaxaca-HAP1, g (Linear - 121 samples)	FALSE
4	6865803	1.737995e-11	6.865803	10.7599514772979	1.46356769066364e-07	FALSE	Dichogamy121libs_OaxacaHAP1.assoc.txt.gz	Dichogamy121libs	OaxacaHAP1		Oaxaca-HAP1, g (Linear - 121 samples)	FALSE
4	6865804	1.737995e-11	6.865804	10.7599514772979	1.46356769066364e-07	FALSE	Dichogamy121libs_OaxacaHAP1.assoc.txt.gz	Dichogamy121libs	OaxacaHAP1		Oaxaca-HAP1, g (Linear - 121 samples)	FALSE
4	6865809	1.737995e-11	6.865809	10.7599514772979	1.46356769066364e-07	FALSE	Dichogamy121libs_OaxacaHAP1.assoc.txt.gz	Dichogamy121libs	OaxacaHAP1		Oaxaca-HAP1, g (Linear - 121 samples)	FALSE
4	6865893	7.79098e-11	6.865893	10.1084079105144	4.66272694310692e-07	FALSE	Dichogamy121libs_OaxacaHAP1.assoc.txt.gz	Dichogamy121libs	OaxacaHAP1		Oaxaca-HAP1, g (Linear - 121 samples)	FALSE
4	6865897	7.79098e-11	6.865897	10.1084079105144	4.66272694310692e-07	FALSE	Dichogamy121libs_OaxacaHAP1.assoc.txt.gz	Dichogamy121libs	OaxacaHAP1		Oaxaca-HAP1, g (Linear - 121 samples)	FALSE
4	6865935	7.79098e-11	6.865935	10.1084079105144	4.66272694310692e-07	FALSE	Dichogamy121libs_OaxacaHAP1.assoc.txt.gz	Dichogamy121libs	OaxacaHAP1		Oaxaca-HAP1, g (Linear - 121 samples)	FALSE
4	6865939	6.446014e-12	6.865939	11.1907087555851	6.71195825172716e-08	FALSE	Dichogamy121libs_OaxacaHAP1.assoc.txt.gz	Dichogamy121libs	OaxacaHAP1		Oaxaca-HAP1, g (Linear - 121 samples)	FALSE
4	6865985	8.858536e-13	6.865985	12.0526380455686	5.62327642139782e-08	FALSE	Dichogamy121libs_OaxacaHAP1.assoc.txt.gz	Dichogamy121libs	OaxacaHAP1		Oaxaca-HAP1, g (Linear - 121 samples)	FALSE
4	6865991	3.743285e-12	6.865991	11.4267471060367	6.71195825172716e-08	FALSE	Dichogamy121libs_OaxacaHAP1.assoc.txt.gz	Dichogamy121libs	OaxacaHAP1		Oaxaca-HAP1, g (Linear - 121 samples)	FALSE
4	6866121	8.862831e-13	6.866121	12.0524275319173	5.62327642139782e-08	FALSE	Dichogamy121libs_OaxacaHAP1.assoc.txt.gz	Dichogamy121libs	OaxacaHAP1		Oaxaca-HAP1, g (Linear - 121 samples)	FALSE
4	6866152	8.862831e-13	6.866152	12.0524275319173	5.62327642139782e-08	FALSE	Dichogamy121libs_OaxacaHAP1.assoc.txt.gz	Dichogamy121libs	OaxacaHAP1		Oaxaca-HAP1, g (Linear - 121 samples)	FALSE
4	6866156	8.862831e-13	6.866156	12.0524275319173	5.62327642139782e-08	FALSE	Dichogamy121libs_OaxacaHAP1.assoc.txt.gz	Dichogamy121libs	OaxacaHAP1		Oaxaca-HAP1, g (Linear - 121 samples)	FALSE
4	6866189	2.291619e-13	6.866189	12.6398575856365	4.62887836146329e-08	FALSE	Dichogamy121libs_OaxacaHAP1.assoc.txt.gz	Dichogamy121libs	OaxacaHAP1		Oaxaca-HAP1, g (Linear - 121 samples)	FALSE
4	6866217	2.215198e-12	6.866217	11.6545874493667	6.71195825172716e-08	FALSE	Dichogamy121libs_OaxacaHAP1.assoc.txt.gz	Dichogamy121libs	OaxacaHAP1		Oaxaca-HAP1, g (Linear - 121 samples)	FALSE
4	6866225	2.215198e-12	6.866225	11.6545874493667	6.71195825172716e-08	FALSE	Dichogamy121libs_OaxacaHAP1.assoc.txt.gz	Dichogamy121libs	OaxacaHAP1		Oaxaca-HAP1, g (Linear - 121 samples)	FALSE
4	6866232	2.215198e-12	6.866232	11.6545874493667	6.71195825172716e-08	FALSE	Dichogamy121libs_OaxacaHAP1.assoc.txt.gz	Dichogamy121libs	OaxacaHAP1		Oaxaca-HAP1, g (Linear - 121 samples)	FALSE
4	6866241	8.858536e-13	6.866241	12.0526380455686	5.62327642139782e-08	FALSE	Dichogamy121libs_OaxacaHAP1.assoc.txt.gz	Dichogamy121libs	OaxacaHAP1		Oaxaca-HAP1, g (Linear - 121 samples)	FALSE
4	6866274	8.408722e-12	6.866274	11.0752700054534	8.08293262698987e-08	FALSE	Dichogamy121libs_OaxacaHAP1.assoc.txt.gz	Dichogamy121libs	OaxacaHAP1		Oaxaca-HAP1, g (Linear - 121 samples)	FALSE
4	6866283	8.408722e-12	6.866283	11.0752700054534	8.08293262698987e-08	FALSE	Dichogamy121libs_OaxacaHAP1.assoc.txt.gz	Dichogamy121libs	OaxacaHAP1		Oaxaca-HAP1, g (Linear - 121 samples)	FALSE
4	6866327	8.408722e-12	6.866327	11.0752700054534	8.08293262698987e-08	FALSE	Dichogamy121libs_OaxacaHAP1.assoc.txt.gz	Dichogamy121libs	OaxacaHAP1		Oaxaca-HAP1, g (Linear - 121 samples)	FALSE
4	6866342	2.159309e-10	6.866342	9.66568520509858	1.13757646494562e-06	FALSE	Dichogamy121libs_OaxacaHAP1.assoc.txt.gz	Dichogamy121libs	OaxacaHAP1		Oaxaca-HAP1, g (Linear - 121 samples)	FALSE
4	6866344	2.159309e-10	6.866344	9.66568520509858	1.13757646494562e-06	FALSE	Dichogamy121libs_OaxacaHAP1.assoc.txt.gz	Dichogamy121libs	OaxacaHAP1		Oaxaca-HAP1, g (Linear - 121 samples)	FALSE
4	6866345	6.446014e-12	6.866345	11.1907087555851	6.71195825172716e-08	FALSE	Dichogamy121libs_OaxacaHAP1.assoc.txt.gz	Dichogamy121libs	OaxacaHAP1		Oaxaca-HAP1, g (Linear - 121 samples)	FALSE
4	6866355	2.159309e-10	6.866355	9.66568520509858	1.13757646494562e-06	FALSE	Dichogamy121libs_OaxacaHAP1.assoc.txt.gz	Dichogamy121libs	OaxacaHAP1		Oaxaca-HAP1, g (Linear - 121 samples)	FALSE
4	6866394	6.446014e-12	6.866394	11.1907087555851	6.71195825172716e-08	FALSE	Dichogamy121libs_OaxacaHAP1.assoc.txt.gz	Dichogamy121libs	OaxacaHAP1		Oaxaca-HAP1, g (Linear - 121 samples)	FALSE
4	6866426	3.423936e-11	6.866426	10.4654743617246	2.3538694751232e-07	FALSE	Dichogamy121libs_OaxacaHAP1.assoc.txt.gz	Dichogamy121libs	OaxacaHAP1		Oaxaca-HAP1, g (Linear - 121 samples)	FALSE
4	6866470	1.326068e-12	6.86647	11.8774342049904	6.41895410947484e-08	FALSE	Dichogamy121libs_OaxacaHAP1.assoc.txt.gz	Dichogamy121libs	OaxacaHAP1		Oaxaca-HAP1, g (Linear - 121 samples)	FALSE
4	6866472	2.088566e-12	6.866472	11.6801517962031	6.71195825172716e-08	FALSE	Dichogamy121libs_OaxacaHAP1.assoc.txt.gz	Dichogamy121libs	OaxacaHAP1		Oaxaca-HAP1, g (Linear - 121 samples)	FALSE
4	6866499	4.075672e-12	6.866499	11.3898007742048	6.71195825172716e-08	FALSE	Dichogamy121libs_OaxacaHAP1.assoc.txt.gz	Dichogamy121libs	OaxacaHAP1		Oaxaca-HAP1, g (Linear - 121 samples)	FALSE
4	6866521	4.075672e-12	6.866521	11.3898007742048	6.71195825172716e-08	FALSE	Dichogamy121libs_OaxacaHAP1.assoc.txt.gz	Dichogamy121libs	OaxacaHAP1		Oaxaca-HAP1, g (Linear - 121 samples)	FALSE
4	6866541	4.075672e-12	6.866541	11.3898007742048	6.71195825172716e-08	FALSE	Dichogamy121libs_OaxacaHAP1.assoc.txt.gz	Dichogamy121libs	OaxacaHAP1		Oaxaca-HAP1, g (Linear - 121 samples)	FALSE
4	6866592	2.159309e-10	6.866592	9.66568520509858	1.13757646494562e-06	FALSE	Dichogamy121libs_OaxacaHAP1.assoc.txt.gz	Dichogamy121libs	OaxacaHAP1		Oaxaca-HAP1, g (Linear - 121 samples)	FALSE
4	6866605	2.215198e-12	6.866605	11.6545874493667	6.71195825172716e-08	FALSE	Dichogamy121libs_OaxacaHAP1.assoc.txt.gz	Dichogamy121libs	OaxacaHAP1		Oaxaca-HAP1, g (Linear - 121 samples)	FALSE
4	6866607	2.215198e-12	6.866607	11.6545874493667	6.71195825172716e-08	FALSE	Dichogamy121libs_OaxacaHAP1.assoc.txt.gz	Dichogamy121libs	OaxacaHAP1		Oaxaca-HAP1, g (Linear - 121 samples)	FALSE
4	6866611	2.215198e-12	6.866611	11.6545874493667	6.71195825172716e-08	FALSE	Dichogamy121libs_OaxacaHAP1.assoc.txt.gz	Dichogamy121libs	OaxacaHAP1		Oaxaca-HAP1, g (Linear - 121 samples)	FALSE
4	6866628	2.159309e-10	6.866628	9.66568520509858	1.13757646494562e-06	FALSE	Dichogamy121libs_OaxacaHAP1.assoc.txt.gz	Dichogamy121libs	OaxacaHAP1		Oaxaca-HAP1, g (Linear - 121 samples)	FALSE
4	6866644	2.159309e-10	6.866644	9.66568520509858	1.13757646494562e-06	FALSE	Dichogamy121libs_OaxacaHAP1.assoc.txt.gz	Dichogamy121libs	OaxacaHAP1		Oaxaca-HAP1, g (Linear - 121 samples)	FALSE
4	6866657	4.37792e-11	6.866657	10.3587321787836	2.77887831436829e-07	FALSE	Dichogamy121libs_OaxacaHAP1.assoc.txt.gz	Dichogamy121libs	OaxacaHAP1		Oaxaca-HAP1, g (Linear - 121 samples)	FALSE
4	6866674	2.052809e-13	6.866674	12.6876514569153	4.34625422115101e-08	FALSE	Dichogamy121libs_OaxacaHAP1.assoc.txt.gz	Dichogamy121libs	OaxacaHAP1		Oaxaca-HAP1, g (Linear - 121 samples)	FALSE
4	6866768	7.70327e-12	6.866768	11.1133248798286	7.64509670518071e-08	FALSE	Dichogamy121libs_OaxacaHAP1.assoc.txt.gz	Dichogamy121libs	OaxacaHAP1		Oaxaca-HAP1, g (Linear - 121 samples)	FALSE
4	6866769	6.446014e-12	6.866769	11.1907087555851	6.71195825172716e-08	FALSE	Dichogamy121libs_OaxacaHAP1.assoc.txt.gz	Dichogamy121libs	OaxacaHAP1		Oaxaca-HAP1, g (Linear - 121 samples)	FALSE
4	6866783	6.446014e-12	6.866783	11.1907087555851	6.71195825172716e-08	FALSE	Dichogamy121libs_OaxacaHAP1.assoc.txt.gz	Dichogamy121libs	OaxacaHAP1		Oaxaca-HAP1, g (Linear - 121 samples)	FALSE
4	6866803	8.858536e-13	6.866803	12.0526380455686	5.62327642139782e-08	FALSE	Dichogamy121libs_OaxacaHAP1.assoc.txt.gz	Dichogamy121libs	OaxacaHAP1		Oaxaca-HAP1, g (Linear - 121 samples)	FALSE
4	6866884	3.386213e-12	6.866884	11.4702857273212	6.71195825172716e-08	FALSE	Dichogamy121libs_OaxacaHAP1.assoc.txt.gz	Dichogamy121libs	OaxacaHAP1		Oaxaca-HAP1, g (Linear - 121 samples)	FALSE
4	6866905	6.446014e-12	6.866905	11.1907087555851	6.71195825172716e-08	FALSE	Dichogamy121libs_OaxacaHAP1.assoc.txt.gz	Dichogamy121libs	OaxacaHAP1		Oaxaca-HAP1, g (Linear - 121 samples)	FALSE
4	6866928	6.446014e-12	6.866928	11.1907087555851	6.71195825172716e-08	FALSE	Dichogamy121libs_OaxacaHAP1.assoc.txt.gz	Dichogamy121libs	OaxacaHAP1		Oaxaca-HAP1, g (Linear - 121 samples)	FALSE
4	6866935	2.58572e-11	6.866935	10.5874185053793	1.93844116656e-07	FALSE	Dichogamy121libs_OaxacaHAP1.assoc.txt.gz	Dichogamy121libs	OaxacaHAP1		Oaxaca-HAP1, g (Linear - 121 samples)	FALSE
4	6866944	2.58572e-11	6.866944	10.5874185053793	1.93844116656e-07	FALSE	Dichogamy121libs_OaxacaHAP1.assoc.txt.gz	Dichogamy121libs	OaxacaHAP1		Oaxaca-HAP1, g (Linear - 121 samples)	FALSE
4	6867043	5.377981e-12	6.867043	11.2693807364396	6.71195825172716e-08	FALSE	Dichogamy121libs_OaxacaHAP1.assoc.txt.gz	Dichogamy121libs	OaxacaHAP1		Oaxaca-HAP1, g (Linear - 121 samples)	FALSE
4	6867079	8.858536e-13	6.867079	12.0526380455686	5.62327642139782e-08	FALSE	Dichogamy121libs_OaxacaHAP1.assoc.txt.gz	Dichogamy121libs	OaxacaHAP1		Oaxaca-HAP1, g (Linear - 121 samples)	FALSE
4	6867098	8.858536e-13	6.867098	12.0526380455686	5.62327642139782e-08	FALSE	Dichogamy121libs_OaxacaHAP1.assoc.txt.gz	Dichogamy121libs	OaxacaHAP1		Oaxaca-HAP1, g (Linear - 121 samples)	FALSE
4	6867132	2.936891e-12	6.867132	11.5321121716171	6.71195825172716e-08	FALSE	Dichogamy121libs_OaxacaHAP1.assoc.txt.gz	Dichogamy121libs	OaxacaHAP1		Oaxaca-HAP1, g (Linear - 121 samples)	FALSE
4	6867134	2.167271e-11	6.867134	10.6640867802141	1.71885509995103e-07	FALSE	Dichogamy121libs_OaxacaHAP1.assoc.txt.gz	Dichogamy121libs	OaxacaHAP1		Oaxaca-HAP1, g (Linear - 121 samples)	FALSE
4	6867142	1.138847e-10	6.867142	9.94353461790421	6.52440444305333e-07	FALSE	Dichogamy121libs_OaxacaHAP1.assoc.txt.gz	Dichogamy121libs	OaxacaHAP1		Oaxaca-HAP1, g (Linear - 121 samples)	FALSE
4	6867145	2.167271e-11	6.867145	10.6640867802141	1.71885509995103e-07	FALSE	Dichogamy121libs_OaxacaHAP1.assoc.txt.gz	Dichogamy121libs	OaxacaHAP1		Oaxaca-HAP1, g (Linear - 121 samples)	FALSE
4	6867153	6.446014e-12	6.867153	11.1907087555851	6.71195825172716e-08	FALSE	Dichogamy121libs_OaxacaHAP1.assoc.txt.gz	Dichogamy121libs	OaxacaHAP1		Oaxaca-HAP1, g (Linear - 121 samples)	FALSE
4	6867172	6.446014e-12	6.867172	11.1907087555851	6.71195825172716e-08	FALSE	Dichogamy121libs_OaxacaHAP1.assoc.txt.gz	Dichogamy121libs	OaxacaHAP1		Oaxaca-HAP1, g (Linear - 121 samples)	FALSE
4	6867188	6.446014e-12	6.867188	11.1907087555851	6.71195825172716e-08	FALSE	Dichogamy121libs_OaxacaHAP1.assoc.txt.gz	Dichogamy121libs	OaxacaHAP1		Oaxaca-HAP1, g (Linear - 121 samples)	FALSE
4	6867193	6.446014e-12	6.867193	11.1907087555851	6.71195825172716e-08	FALSE	Dichogamy121libs_OaxacaHAP1.assoc.txt.gz	Dichogamy121libs	OaxacaHAP1		Oaxaca-HAP1, g (Linear - 121 samples)	FALSE
4	6867203	6.446014e-12	6.867203	11.1907087555851	6.71195825172716e-08	FALSE	Dichogamy121libs_OaxacaHAP1.assoc.txt.gz	Dichogamy121libs	OaxacaHAP1		Oaxaca-HAP1, g (Linear - 121 samples)	FALSE
4	6867223	6.446014e-12	6.867223	11.1907087555851	6.71195825172716e-08	FALSE	Dichogamy121libs_OaxacaHAP1.assoc.txt.gz	Dichogamy121libs	OaxacaHAP1		Oaxaca-HAP1, g (Linear - 121 samples)	FALSE
4	6867224	6.446014e-12	6.867224	11.1907087555851	6.71195825172716e-08	FALSE	Dichogamy121libs_OaxacaHAP1.assoc.txt.gz	Dichogamy121libs	OaxacaHAP1		Oaxaca-HAP1, g (Linear - 121 samples)	FALSE
4	6867245	2.615799e-11	6.867245	10.5823956305865	1.93844116656e-07	FALSE	Dichogamy121libs_OaxacaHAP1.assoc.txt.gz	Dichogamy121libs	OaxacaHAP1		Oaxaca-HAP1, g (Linear - 121 samples)	FALSE
4	6867266	1.706079e-11	6.867266	10.7680008626939	1.4423513730441e-07	FALSE	Dichogamy121libs_OaxacaHAP1.assoc.txt.gz	Dichogamy121libs	OaxacaHAP1		Oaxaca-HAP1, g (Linear - 121 samples)	FALSE
4	6867291	3.907367e-12	6.867291	11.4081157956886	6.71195825172716e-08	FALSE	Dichogamy121libs_OaxacaHAP1.assoc.txt.gz	Dichogamy121libs	OaxacaHAP1		Oaxaca-HAP1, g (Linear - 121 samples)	FALSE
4	6867307	9.10011e-13	6.867307	12.0409533579971	5.62327642139782e-08	FALSE	Dichogamy121libs_OaxacaHAP1.assoc.txt.gz	Dichogamy121libs	OaxacaHAP1		Oaxaca-HAP1, g (Linear - 121 samples)	FALSE
4	6867312	1.114169e-13	6.867312	12.9530489292694	3.25527925551889e-08	FALSE	Dichogamy121libs_OaxacaHAP1.assoc.txt.gz	Dichogamy121libs	OaxacaHAP1		Oaxaca-HAP1, g (Linear - 121 samples)	FALSE
4	6867339	2.403073e-11	6.867339	10.6192330360976	1.86624800489745e-07	FALSE	Dichogamy121libs_OaxacaHAP1.assoc.txt.gz	Dichogamy121libs	OaxacaHAP1		Oaxaca-HAP1, g (Linear - 121 samples)	FALSE
4	6867342	2.403073e-11	6.867342	10.6192330360976	1.86624800489745e-07	FALSE	Dichogamy121libs_OaxacaHAP1.assoc.txt.gz	Dichogamy121libs	OaxacaHAP1		Oaxaca-HAP1, g (Linear - 121 samples)	FALSE
4	6867363	6.446014e-12	6.867363	11.1907087555851	6.71195825172716e-08	FALSE	Dichogamy121libs_OaxacaHAP1.assoc.txt.gz	Dichogamy121libs	OaxacaHAP1		Oaxaca-HAP1, g (Linear - 121 samples)	FALSE
4	6867372	6.446014e-12	6.867372	11.1907087555851	6.71195825172716e-08	FALSE	Dichogamy121libs_OaxacaHAP1.assoc.txt.gz	Dichogamy121libs	OaxacaHAP1		Oaxaca-HAP1, g (Linear - 121 samples)	FALSE
4	6867390	7.297468e-13	6.86739	12.136827800753	5.62327642139782e-08	FALSE	Dichogamy121libs_OaxacaHAP1.assoc.txt.gz	Dichogamy121libs	OaxacaHAP1		Oaxaca-HAP1, g (Linear - 121 samples)	FALSE
4	6867421	6.446014e-12	6.867421	11.1907087555851	6.71195825172716e-08	FALSE	Dichogamy121libs_OaxacaHAP1.assoc.txt.gz	Dichogamy121libs	OaxacaHAP1		Oaxaca-HAP1, g (Linear - 121 samples)	FALSE
4	6867431	1.108498e-10	6.867431	9.95526508612166	6.36801718652143e-07	FALSE	Dichogamy121libs_OaxacaHAP1.assoc.txt.gz	Dichogamy121libs	OaxacaHAP1		Oaxaca-HAP1, g (Linear - 121 samples)	FALSE
4	6867506	6.446014e-12	6.867506	11.1907087555851	6.71195825172716e-08	FALSE	Dichogamy121libs_OaxacaHAP1.assoc.txt.gz	Dichogamy121libs	OaxacaHAP1		Oaxaca-HAP1, g (Linear - 121 samples)	FALSE
4	6867513	6.446014e-12	6.867513	11.1907087555851	6.71195825172716e-08	FALSE	Dichogamy121libs_OaxacaHAP1.assoc.txt.gz	Dichogamy121libs	OaxacaHAP1		Oaxaca-HAP1, g (Linear - 121 samples)	FALSE
4	6867522	6.446014e-12	6.867522	11.1907087555851	6.71195825172716e-08	FALSE	Dichogamy121libs_OaxacaHAP1.assoc.txt.gz	Dichogamy121libs	OaxacaHAP1		Oaxaca-HAP1, g (Linear - 121 samples)	FALSE
4	6867526	6.446014e-12	6.867526	11.1907087555851	6.71195825172716e-08	FALSE	Dichogamy121libs_OaxacaHAP1.assoc.txt.gz	Dichogamy121libs	OaxacaHAP1		Oaxaca-HAP1, g (Linear - 121 samples)	FALSE
4	6867569	3.851322e-11	6.867569	10.4143901695162	2.50170472137999e-07	FALSE	Dichogamy121libs_OaxacaHAP1.assoc.txt.gz	Dichogamy121libs	OaxacaHAP1		Oaxaca-HAP1, g (Linear - 121 samples)	FALSE
4	6867576	3.916834e-11	6.867576	10.4070648339695	2.53748972855397e-07	FALSE	Dichogamy121libs_OaxacaHAP1.assoc.txt.gz	Dichogamy121libs	OaxacaHAP1		Oaxaca-HAP1, g (Linear - 121 samples)	FALSE
4	6867613	6.446014e-12	6.867613	11.1907087555851	6.71195825172716e-08	FALSE	Dichogamy121libs_OaxacaHAP1.assoc.txt.gz	Dichogamy121libs	OaxacaHAP1		Oaxaca-HAP1, g (Linear - 121 samples)	FALSE
4	6867648	6.446014e-12	6.867648	11.1907087555851	6.71195825172716e-08	FALSE	Dichogamy121libs_OaxacaHAP1.assoc.txt.gz	Dichogamy121libs	OaxacaHAP1		Oaxaca-HAP1, g (Linear - 121 samples)	FALSE
4	6867677	6.446014e-12	6.867677	11.1907087555851	6.71195825172716e-08	FALSE	Dichogamy121libs_OaxacaHAP1.assoc.txt.gz	Dichogamy121libs	OaxacaHAP1		Oaxaca-HAP1, g (Linear - 121 samples)	FALSE
4	6867683	2.858866e-11	6.867683	10.5438062002994	2.05131189870864e-07	FALSE	Dichogamy121libs_OaxacaHAP1.assoc.txt.gz	Dichogamy121libs	OaxacaHAP1		Oaxaca-HAP1, g (Linear - 121 samples)	FALSE
4	6867706	2.992487e-11	6.867706	10.5239677275851	2.10784753134552e-07	FALSE	Dichogamy121libs_OaxacaHAP1.assoc.txt.gz	Dichogamy121libs	OaxacaHAP1		Oaxaca-HAP1, g (Linear - 121 samples)	FALSE
4	6867710	6.446014e-12	6.86771	11.1907087555851	6.71195825172716e-08	FALSE	Dichogamy121libs_OaxacaHAP1.assoc.txt.gz	Dichogamy121libs	OaxacaHAP1		Oaxaca-HAP1, g (Linear - 121 samples)	FALSE
4	6867731	6.446014e-12	6.867731	11.1907087555851	6.71195825172716e-08	FALSE	Dichogamy121libs_OaxacaHAP1.assoc.txt.gz	Dichogamy121libs	OaxacaHAP1		Oaxaca-HAP1, g (Linear - 121 samples)	FALSE
4	6867734	6.446014e-12	6.867734	11.1907087555851	6.71195825172716e-08	FALSE	Dichogamy121libs_OaxacaHAP1.assoc.txt.gz	Dichogamy121libs	OaxacaHAP1		Oaxaca-HAP1, g (Linear - 121 samples)	FALSE
4	6867941	6.446014e-12	6.867941	11.1907087555851	6.71195825172716e-08	FALSE	Dichogamy121libs_OaxacaHAP1.assoc.txt.gz	Dichogamy121libs	OaxacaHAP1		Oaxaca-HAP1, g (Linear - 121 samples)	FALSE
4	6867965	6.446014e-12	6.867965	11.1907087555851	6.71195825172716e-08	FALSE	Dichogamy121libs_OaxacaHAP1.assoc.txt.gz	Dichogamy121libs	OaxacaHAP1		Oaxaca-HAP1, g (Linear - 121 samples)	FALSE
4	6867966	6.446014e-12	6.867966	11.1907087555851	6.71195825172716e-08	FALSE	Dichogamy121libs_OaxacaHAP1.assoc.txt.gz	Dichogamy121libs	OaxacaHAP1		Oaxaca-HAP1, g (Linear - 121 samples)	FALSE
4	6867975	6.446014e-12	6.867975	11.1907087555851	6.71195825172716e-08	FALSE	Dichogamy121libs_OaxacaHAP1.assoc.txt.gz	Dichogamy121libs	OaxacaHAP1		Oaxaca-HAP1, g (Linear - 121 samples)	FALSE
4	6868039	2.159309e-10	6.868039	9.66568520509858	1.13757646494562e-06	FALSE	Dichogamy121libs_OaxacaHAP1.assoc.txt.gz	Dichogamy121libs	OaxacaHAP1		Oaxaca-HAP1, g (Linear - 121 samples)	FALSE
4	6868046	2.159309e-10	6.868046	9.66568520509858	1.13757646494562e-06	FALSE	Dichogamy121libs_OaxacaHAP1.assoc.txt.gz	Dichogamy121libs	OaxacaHAP1		Oaxaca-HAP1, g (Linear - 121 samples)	FALSE
4	6868068	2.186919e-11	6.868068	10.6601673022411	1.73067959859816e-07	FALSE	Dichogamy121libs_OaxacaHAP1.assoc.txt.gz	Dichogamy121libs	OaxacaHAP1		Oaxaca-HAP1, g (Linear - 121 samples)	FALSE
4	6868071	2.186919e-11	6.868071	10.6601673022411	1.73067959859816e-07	FALSE	Dichogamy121libs_OaxacaHAP1.assoc.txt.gz	Dichogamy121libs	OaxacaHAP1		Oaxaca-HAP1, g (Linear - 121 samples)	FALSE
4	6868109	1.609967e-11	6.868109	10.7931830257475	1.37221394914504e-07	FALSE	Dichogamy121libs_OaxacaHAP1.assoc.txt.gz	Dichogamy121libs	OaxacaHAP1		Oaxaca-HAP1, g (Linear - 121 samples)	FALSE
4	6868143	2.323271e-10	6.868143	9.63390012858113	1.21663659538237e-06	FALSE	Dichogamy121libs_OaxacaHAP1.assoc.txt.gz	Dichogamy121libs	OaxacaHAP1		Oaxaca-HAP1, g (Linear - 121 samples)	FALSE
4	6868145	1.548315e-09	6.868145	8.8101406787663	6.89732235034268e-06	FALSE	Dichogamy121libs_OaxacaHAP1.assoc.txt.gz	Dichogamy121libs	OaxacaHAP1		Oaxaca-HAP1, g (Linear - 121 samples)	FALSE
4	6868161	1.825035e-09	6.868161	8.7387288023521	8.03303424505273e-06	FALSE	Dichogamy121libs_OaxacaHAP1.assoc.txt.gz	Dichogamy121libs	OaxacaHAP1		Oaxaca-HAP1, g (Linear - 121 samples)	FALSE
4	6868175	5.585857e-10	6.868175	9.25291018659166	2.71376388440858e-06	FALSE	Dichogamy121libs_OaxacaHAP1.assoc.txt.gz	Dichogamy121libs	OaxacaHAP1		Oaxaca-HAP1, g (Linear - 121 samples)	FALSE
4	6868220	1.127527e-07	6.86822	6.94787304961797	0.00038995878985857	FALSE	Dichogamy121libs_OaxacaHAP1.assoc.txt.gz	Dichogamy121libs	OaxacaHAP1		Oaxaca-HAP1, g (Linear - 121 samples)	FALSE
4	6868270	1.597741e-08	6.86827	7.79649362013293	6.16511870970893e-05	FALSE	Dichogamy121libs_OaxacaHAP1.assoc.txt.gz	Dichogamy121libs	OaxacaHAP1		Oaxaca-HAP1, g (Linear - 121 samples)	FALSE
4	6868289	9.476999e-07	6.868289	6.02332916520135	0.00295198172957702	FALSE	Dichogamy121libs_OaxacaHAP1.assoc.txt.gz	Dichogamy121libs	OaxacaHAP1		Oaxaca-HAP1, g (Linear - 121 samples)	FALSE
4	6868327	4.825951e-07	6.868327	6.31641709198746	0.0015488035227359	FALSE	Dichogamy121libs_OaxacaHAP1.assoc.txt.gz	Dichogamy121libs	OaxacaHAP1		Oaxaca-HAP1, g (Linear - 121 samples)	FALSE
4	6868754	1.617988e-07	6.868754	6.79102470370836	0.000548802520964569	FALSE	Dichogamy121libs_OaxacaHAP1.assoc.txt.gz	Dichogamy121libs	OaxacaHAP1		Oaxaca-HAP1, g (Linear - 121 samples)	FALSE
4	6868762	2.756528e-06	6.868762	5.5596375917268	0.00802824381867305	FALSE	Dichogamy121libs_OaxacaHAP1.assoc.txt.gz	Dichogamy121libs	OaxacaHAP1		Oaxaca-HAP1, g (Linear - 121 samples)	FALSE
4	6868787	8.779975e-06	6.868787	5.05650672069726	0.0233464201709228	FALSE	Dichogamy121libs_OaxacaHAP1.assoc.txt.gz	Dichogamy121libs	OaxacaHAP1		Oaxaca-HAP1, g (Linear - 121 samples)	FALSE
4	6868850	4.851729e-08	6.86885	7.31410346524395	0.000175180729067973	FALSE	Dichogamy121libs_OaxacaHAP1.assoc.txt.gz	Dichogamy121libs	OaxacaHAP1		Oaxaca-HAP1, g (Linear - 121 samples)	FALSE
4	6868876	1.553492e-05	6.868876	4.80869097888458	0.0390144627166856	FALSE	Dichogamy121libs_OaxacaHAP1.assoc.txt.gz	Dichogamy121libs	OaxacaHAP1		Oaxaca-HAP1, g (Linear - 121 samples)	FALSE
4	6868960	3.923721e-10	6.86896	9.40630188112599	1.97047110506009e-06	FALSE	Dichogamy121libs_OaxacaHAP1.assoc.txt.gz	Dichogamy121libs	OaxacaHAP1		Oaxaca-HAP1, g (Linear - 121 samples)	FALSE
4	6869001	4.009736e-10	6.869001	9.39688422027696	2.00952259508638e-06	FALSE	Dichogamy121libs_OaxacaHAP1.assoc.txt.gz	Dichogamy121libs	OaxacaHAP1		Oaxaca-HAP1, g (Linear - 121 samples)	FALSE
4	6869007	4.009736e-10	6.869007	9.39688422027696	2.00952259508638e-06	FALSE	Dichogamy121libs_OaxacaHAP1.assoc.txt.gz	Dichogamy121libs	OaxacaHAP1		Oaxaca-HAP1, g (Linear - 121 samples)	FALSE
4	6869016	4.559568e-09	6.869016	8.34107630297236	1.90205568994814e-05	FALSE	Dichogamy121libs_OaxacaHAP1.assoc.txt.gz	Dichogamy121libs	OaxacaHAP1		Oaxaca-HAP1, g (Linear - 121 samples)	FALSE
4	6869214	1.830825e-05	6.869214	4.73735316589302	0.0450424820332604	FALSE	Dichogamy121libs_OaxacaHAP1.assoc.txt.gz	Dichogamy121libs	OaxacaHAP1		Oaxaca-HAP1, g (Linear - 121 samples)	FALSE
4	6869517	3.113446e-06	6.869517	5.50675866233552	0.00901383833447245	FALSE	Dichogamy121libs_OaxacaHAP1.assoc.txt.gz	Dichogamy121libs	OaxacaHAP1		Oaxaca-HAP1, g (Linear - 121 samples)	FALSE
4	6869531	3.029308e-06	6.869531	5.51865656823197	0.00878279629642628	FALSE	Dichogamy121libs_OaxacaHAP1.assoc.txt.gz	Dichogamy121libs	OaxacaHAP1		Oaxaca-HAP1, g (Linear - 121 samples)	FALSE
4	6869596	5.617657e-06	6.869596	5.25044478125314	0.0154001578255894	FALSE	Dichogamy121libs_OaxacaHAP1.assoc.txt.gz	Dichogamy121libs	OaxacaHAP1		Oaxaca-HAP1, g (Linear - 121 samples)	FALSE
4	6869616	3.225194e-07	6.869616	6.49144415681307	0.00105808076947164	FALSE	Dichogamy121libs_OaxacaHAP1.assoc.txt.gz	Dichogamy121libs	OaxacaHAP1		Oaxaca-HAP1, g (Linear - 121 samples)	FALSE
4	6869719	5.136613e-07	6.869719	6.28932315342998	0.0016427308928567	FALSE	Dichogamy121libs_OaxacaHAP1.assoc.txt.gz	Dichogamy121libs	OaxacaHAP1		Oaxaca-HAP1, g (Linear - 121 samples)	FALSE
4	6869748	5.136613e-07	6.869748	6.28932315342998	0.0016427308928567	FALSE	Dichogamy121libs_OaxacaHAP1.assoc.txt.gz	Dichogamy121libs	OaxacaHAP1		Oaxaca-HAP1, g (Linear - 121 samples)	FALSE
4	6869787	3.576364e-08	6.869787	7.44655828541685	0.000132169294978578	FALSE	Dichogamy121libs_OaxacaHAP1.assoc.txt.gz	Dichogamy121libs	OaxacaHAP1		Oaxaca-HAP1, g (Linear - 121 samples)	FALSE
4	6869814	1.515531e-05	6.869814	4.81943517576535	0.0381726670051345	FALSE	Dichogamy121libs_OaxacaHAP1.assoc.txt.gz	Dichogamy121libs	OaxacaHAP1		Oaxaca-HAP1, g (Linear - 121 samples)	FALSE
4	6870003	2.548746e-07	6.870003	6.59367344279469	0.000845271678028331	FALSE	Dichogamy121libs_OaxacaHAP1.assoc.txt.gz	Dichogamy121libs	OaxacaHAP1		Oaxaca-HAP1, g (Linear - 121 samples)	FALSE
4	6870012	3.767375e-07	6.870012	6.42396114849199	0.00122413191859987	FALSE	Dichogamy121libs_OaxacaHAP1.assoc.txt.gz	Dichogamy121libs	OaxacaHAP1		Oaxaca-HAP1, g (Linear - 121 samples)	FALSE
4	6870072	2.777748e-08	6.870072	7.55630715642909	0.000104103823850241	FALSE	Dichogamy121libs_OaxacaHAP1.assoc.txt.gz	Dichogamy121libs	OaxacaHAP1		Oaxaca-HAP1, g (Linear - 121 samples)	FALSE
4	6870156	2.886378e-10	6.870156	9.53964679432212	1.48213105830453e-06	FALSE	Dichogamy121libs_OaxacaHAP1.assoc.txt.gz	Dichogamy121libs	OaxacaHAP1		Oaxaca-HAP1, g (Linear - 121 samples)	FALSE
4	6870185	2.584863e-12	6.870185	11.5875624699475	6.71195825172716e-08	FALSE	Dichogamy121libs_OaxacaHAP1.assoc.txt.gz	Dichogamy121libs	OaxacaHAP1		Oaxaca-HAP1, g (Linear - 121 samples)	FALSE
4	6870226	2.167271e-11	6.870226	10.6640867802141	1.71885509995103e-07	FALSE	Dichogamy121libs_OaxacaHAP1.assoc.txt.gz	Dichogamy121libs	OaxacaHAP1		Oaxaca-HAP1, g (Linear - 121 samples)	FALSE
4	6870231	4.088922e-11	6.870231	10.3883911739389	2.62480894882689e-07	FALSE	Dichogamy121libs_OaxacaHAP1.assoc.txt.gz	Dichogamy121libs	OaxacaHAP1		Oaxaca-HAP1, g (Linear - 121 samples)	FALSE
4	6870255	1.571443e-10	6.870255	9.80370136726137	8.61505298188905e-07	FALSE	Dichogamy121libs_OaxacaHAP1.assoc.txt.gz	Dichogamy121libs	OaxacaHAP1		Oaxaca-HAP1, g (Linear - 121 samples)	FALSE
4	6870312	1.820784e-10	6.870312	9.73974157159777	9.82983683998226e-07	FALSE	Dichogamy121libs_OaxacaHAP1.assoc.txt.gz	Dichogamy121libs	OaxacaHAP1		Oaxaca-HAP1, g (Linear - 121 samples)	FALSE
4	6870343	1.820784e-10	6.870343	9.73974157159777	9.82983683998226e-07	FALSE	Dichogamy121libs_OaxacaHAP1.assoc.txt.gz	Dichogamy121libs	OaxacaHAP1		Oaxaca-HAP1, g (Linear - 121 samples)	FALSE
4	6870360	1.820784e-10	6.87036	9.73974157159777	9.82983683998226e-07	FALSE	Dichogamy121libs_OaxacaHAP1.assoc.txt.gz	Dichogamy121libs	OaxacaHAP1		Oaxaca-HAP1, g (Linear - 121 samples)	FALSE
4	6870371	1.820784e-10	6.870371	9.73974157159777	9.82983683998226e-07	FALSE	Dichogamy121libs_OaxacaHAP1.assoc.txt.gz	Dichogamy121libs	OaxacaHAP1		Oaxaca-HAP1, g (Linear - 121 samples)	FALSE
4	6870393	7.333298e-10	6.870393	9.13470066641227	3.48960789862293e-06	FALSE	Dichogamy121libs_OaxacaHAP1.assoc.txt.gz	Dichogamy121libs	OaxacaHAP1		Oaxaca-HAP1, g (Linear - 121 samples)	FALSE
4	6870410	6.446014e-12	6.87041	11.1907087555851	6.71195825172716e-08	FALSE	Dichogamy121libs_OaxacaHAP1.assoc.txt.gz	Dichogamy121libs	OaxacaHAP1		Oaxaca-HAP1, g (Linear - 121 samples)	FALSE
4	6870429	6.446014e-12	6.870429	11.1907087555851	6.71195825172716e-08	FALSE	Dichogamy121libs_OaxacaHAP1.assoc.txt.gz	Dichogamy121libs	OaxacaHAP1		Oaxaca-HAP1, g (Linear - 121 samples)	FALSE
4	6870441	7.297468e-13	6.870441	12.136827800753	5.62327642139782e-08	FALSE	Dichogamy121libs_OaxacaHAP1.assoc.txt.gz	Dichogamy121libs	OaxacaHAP1		Oaxaca-HAP1, g (Linear - 121 samples)	FALSE
4	6870448	7.297468e-13	6.870448	12.136827800753	5.62327642139782e-08	FALSE	Dichogamy121libs_OaxacaHAP1.assoc.txt.gz	Dichogamy121libs	OaxacaHAP1		Oaxaca-HAP1, g (Linear - 121 samples)	FALSE
4	6870482	2.299289e-12	6.870482	11.6384064383796	6.71195825172716e-08	FALSE	Dichogamy121libs_OaxacaHAP1.assoc.txt.gz	Dichogamy121libs	OaxacaHAP1		Oaxaca-HAP1, g (Linear - 121 samples)	FALSE
4	6870505	7.913838e-12	6.870505	11.1016128441921	7.78531833671677e-08	FALSE	Dichogamy121libs_OaxacaHAP1.assoc.txt.gz	Dichogamy121libs	OaxacaHAP1		Oaxaca-HAP1, g (Linear - 121 samples)	FALSE
4	6870533	5.305321e-11	6.870533	10.2752883338529	3.30509914827284e-07	FALSE	Dichogamy121libs_OaxacaHAP1.assoc.txt.gz	Dichogamy121libs	OaxacaHAP1		Oaxaca-HAP1, g (Linear - 121 samples)	FALSE
4	6870746	9.487573e-06	6.870746	5.02284486950224	0.0250365637590632	FALSE	Dichogamy121libs_OaxacaHAP1.assoc.txt.gz	Dichogamy121libs	OaxacaHAP1		Oaxaca-HAP1, g (Linear - 121 samples)	FALSE
4	6870757	3.811241e-07	6.870757	6.41893358818378	0.00123728449662129	FALSE	Dichogamy121libs_OaxacaHAP1.assoc.txt.gz	Dichogamy121libs	OaxacaHAP1		Oaxaca-HAP1, g (Linear - 121 samples)	FALSE
4	6887507	3.11196e-10	6.887507	9.50696599390951	1.59119637289034e-06	FALSE	Dichogamy121libs_OaxacaHAP1.assoc.txt.gz	Dichogamy121libs	OaxacaHAP1		Oaxaca-HAP1, g (Linear - 121 samples)	FALSE
4	6887567	8.6749e-11	6.887567	10.0617355228424	5.1287012855605e-07	FALSE	Dichogamy121libs_OaxacaHAP1.assoc.txt.gz	Dichogamy121libs	OaxacaHAP1		Oaxaca-HAP1, g (Linear - 121 samples)	FALSE
4	6887573	2.377364e-09	6.887573	8.62390431802417	1.02753034150982e-05	FALSE	Dichogamy121libs_OaxacaHAP1.assoc.txt.gz	Dichogamy121libs	OaxacaHAP1		Oaxaca-HAP1, g (Linear - 121 samples)	FALSE
4	6887587	9.156472e-09	6.887587	8.03827182830505	3.64980671485774e-05	FALSE	Dichogamy121libs_OaxacaHAP1.assoc.txt.gz	Dichogamy121libs	OaxacaHAP1		Oaxaca-HAP1, g (Linear - 121 samples)	FALSE
4	6887593	3.15151e-09	6.887593	8.50148131048413	1.3379802105603e-05	FALSE	Dichogamy121libs_OaxacaHAP1.assoc.txt.gz	Dichogamy121libs	OaxacaHAP1		Oaxaca-HAP1, g (Linear - 121 samples)	FALSE
4	6887635	1.599379e-09	6.887635	8.79604861060961	7.09968663372896e-06	FALSE	Dichogamy121libs_OaxacaHAP1.assoc.txt.gz	Dichogamy121libs	OaxacaHAP1		Oaxaca-HAP1, g (Linear - 121 samples)	FALSE
4	6887653	7.710708e-11	6.887653	10.1129057430416	4.62985959873835e-07	FALSE	Dichogamy121libs_OaxacaHAP1.assoc.txt.gz	Dichogamy121libs	OaxacaHAP1		Oaxaca-HAP1, g (Linear - 121 samples)	FALSE
4	6887670	2.58572e-11	6.88767	10.5874185053793	1.93844116656e-07	FALSE	Dichogamy121libs_OaxacaHAP1.assoc.txt.gz	Dichogamy121libs	OaxacaHAP1		Oaxaca-HAP1, g (Linear - 121 samples)	FALSE
4	6887701	1.986962e-11	6.887701	10.701810438551	1.62072618482166e-07	FALSE	Dichogamy121libs_OaxacaHAP1.assoc.txt.gz	Dichogamy121libs	OaxacaHAP1		Oaxaca-HAP1, g (Linear - 121 samples)	FALSE
4	6887734	1.986962e-11	6.887734	10.701810438551	1.62072618482166e-07	FALSE	Dichogamy121libs_OaxacaHAP1.assoc.txt.gz	Dichogamy121libs	OaxacaHAP1		Oaxaca-HAP1, g (Linear - 121 samples)	FALSE
4	6887746	2.954378e-10	6.887746	9.52953393935186	1.51385582577215e-06	FALSE	Dichogamy121libs_OaxacaHAP1.assoc.txt.gz	Dichogamy121libs	OaxacaHAP1		Oaxaca-HAP1, g (Linear - 121 samples)	FALSE
4	6887840	7.807143e-12	6.88784	11.1075078657817	7.71673121311461e-08	FALSE	Dichogamy121libs_OaxacaHAP1.assoc.txt.gz	Dichogamy121libs	OaxacaHAP1		Oaxaca-HAP1, g (Linear - 121 samples)	FALSE
4	6887847	6.446014e-12	6.887847	11.1907087555851	6.71195825172716e-08	FALSE	Dichogamy121libs_OaxacaHAP1.assoc.txt.gz	Dichogamy121libs	OaxacaHAP1		Oaxaca-HAP1, g (Linear - 121 samples)	FALSE
4	6887849	6.446014e-12	6.887849	11.1907087555851	6.71195825172716e-08	FALSE	Dichogamy121libs_OaxacaHAP1.assoc.txt.gz	Dichogamy121libs	OaxacaHAP1		Oaxaca-HAP1, g (Linear - 121 samples)	FALSE
4	6887864	2.403073e-11	6.887864	10.6192330360976	1.86624800489745e-07	FALSE	Dichogamy121libs_OaxacaHAP1.assoc.txt.gz	Dichogamy121libs	OaxacaHAP1		Oaxaca-HAP1, g (Linear - 121 samples)	FALSE
4	6887875	1.140142e-12	6.887875	11.9430410557022	5.84163502946294e-08	FALSE	Dichogamy121libs_OaxacaHAP1.assoc.txt.gz	Dichogamy121libs	OaxacaHAP1		Oaxaca-HAP1, g (Linear - 121 samples)	FALSE
4	6887885	4.436459e-12	6.887885	11.3529635277044	6.71195825172716e-08	FALSE	Dichogamy121libs_OaxacaHAP1.assoc.txt.gz	Dichogamy121libs	OaxacaHAP1		Oaxaca-HAP1, g (Linear - 121 samples)	FALSE
4	6887948	6.446014e-12	6.887948	11.1907087555851	6.71195825172716e-08	FALSE	Dichogamy121libs_OaxacaHAP1.assoc.txt.gz	Dichogamy121libs	OaxacaHAP1		Oaxaca-HAP1, g (Linear - 121 samples)	FALSE
4	6887960	6.446014e-12	6.88796	11.1907087555851	6.71195825172716e-08	FALSE	Dichogamy121libs_OaxacaHAP1.assoc.txt.gz	Dichogamy121libs	OaxacaHAP1		Oaxaca-HAP1, g (Linear - 121 samples)	FALSE
4	6887966	6.446014e-12	6.887966	11.1907087555851	6.71195825172716e-08	FALSE	Dichogamy121libs_OaxacaHAP1.assoc.txt.gz	Dichogamy121libs	OaxacaHAP1		Oaxaca-HAP1, g (Linear - 121 samples)	FALSE
4	6888003	2.382534e-08	6.888003	7.62296089303716	9.00311775361925e-05	FALSE	Dichogamy121libs_OaxacaHAP1.assoc.txt.gz	Dichogamy121libs	OaxacaHAP1		Oaxaca-HAP1, g (Linear - 121 samples)	FALSE
4	6888047	2.58572e-11	6.888047	10.5874185053793	1.93844116656e-07	FALSE	Dichogamy121libs_OaxacaHAP1.assoc.txt.gz	Dichogamy121libs	OaxacaHAP1		Oaxaca-HAP1, g (Linear - 121 samples)	FALSE
4	6888072	7.407288e-12	6.888072	11.1303407693785	7.50230418545028e-08	FALSE	Dichogamy121libs_OaxacaHAP1.assoc.txt.gz	Dichogamy121libs	OaxacaHAP1		Oaxaca-HAP1, g (Linear - 121 samples)	FALSE
4	6888145	8.858536e-13	6.888145	12.0526380455686	5.62327642139782e-08	FALSE	Dichogamy121libs_OaxacaHAP1.assoc.txt.gz	Dichogamy121libs	OaxacaHAP1		Oaxaca-HAP1, g (Linear - 121 samples)	FALSE
4	6888166	8.858536e-13	6.888166	12.0526380455686	5.62327642139782e-08	FALSE	Dichogamy121libs_OaxacaHAP1.assoc.txt.gz	Dichogamy121libs	OaxacaHAP1		Oaxaca-HAP1, g (Linear - 121 samples)	FALSE
4	6888190	8.858536e-13	6.88819	12.0526380455686	5.62327642139782e-08	FALSE	Dichogamy121libs_OaxacaHAP1.assoc.txt.gz	Dichogamy121libs	OaxacaHAP1		Oaxaca-HAP1, g (Linear - 121 samples)	FALSE
4	6888336	6.446014e-12	6.888336	11.1907087555851	6.71195825172716e-08	FALSE	Dichogamy121libs_OaxacaHAP1.assoc.txt.gz	Dichogamy121libs	OaxacaHAP1		Oaxaca-HAP1, g (Linear - 121 samples)	FALSE
4	6888432	6.446014e-12	6.888432	11.1907087555851	6.71195825172716e-08	FALSE	Dichogamy121libs_OaxacaHAP1.assoc.txt.gz	Dichogamy121libs	OaxacaHAP1		Oaxaca-HAP1, g (Linear - 121 samples)	FALSE
4	6888536	6.446014e-12	6.888536	11.1907087555851	6.71195825172716e-08	FALSE	Dichogamy121libs_OaxacaHAP1.assoc.txt.gz	Dichogamy121libs	OaxacaHAP1		Oaxaca-HAP1, g (Linear - 121 samples)	FALSE
4	6888572	1.986962e-11	6.888572	10.701810438551	1.62072618482166e-07	FALSE	Dichogamy121libs_OaxacaHAP1.assoc.txt.gz	Dichogamy121libs	OaxacaHAP1		Oaxaca-HAP1, g (Linear - 121 samples)	FALSE
4	6888593	6.446014e-12	6.888593	11.1907087555851	6.71195825172716e-08	FALSE	Dichogamy121libs_OaxacaHAP1.assoc.txt.gz	Dichogamy121libs	OaxacaHAP1		Oaxaca-HAP1, g (Linear - 121 samples)	FALSE
4	6888607	6.446014e-12	6.888607	11.1907087555851	6.71195825172716e-08	FALSE	Dichogamy121libs_OaxacaHAP1.assoc.txt.gz	Dichogamy121libs	OaxacaHAP1		Oaxaca-HAP1, g (Linear - 121 samples)	FALSE
4	6888611	6.446014e-12	6.888611	11.1907087555851	6.71195825172716e-08	FALSE	Dichogamy121libs_OaxacaHAP1.assoc.txt.gz	Dichogamy121libs	OaxacaHAP1		Oaxaca-HAP1, g (Linear - 121 samples)	FALSE
4	6888618	6.446014e-12	6.888618	11.1907087555851	6.71195825172716e-08	FALSE	Dichogamy121libs_OaxacaHAP1.assoc.txt.gz	Dichogamy121libs	OaxacaHAP1		Oaxaca-HAP1, g (Linear - 121 samples)	FALSE
4	6888646	6.446014e-12	6.888646	11.1907087555851	6.71195825172716e-08	FALSE	Dichogamy121libs_OaxacaHAP1.assoc.txt.gz	Dichogamy121libs	OaxacaHAP1		Oaxaca-HAP1, g (Linear - 121 samples)	FALSE
4	6888669	1.163415e-10	6.888669	9.93426534110905	6.64171209916764e-07	FALSE	Dichogamy121libs_OaxacaHAP1.assoc.txt.gz	Dichogamy121libs	OaxacaHAP1		Oaxaca-HAP1, g (Linear - 121 samples)	FALSE
4	6888771	6.446014e-12	6.888771	11.1907087555851	6.71195825172716e-08	FALSE	Dichogamy121libs_OaxacaHAP1.assoc.txt.gz	Dichogamy121libs	OaxacaHAP1		Oaxaca-HAP1, g (Linear - 121 samples)	FALSE
4	6888789	6.446014e-12	6.888789	11.1907087555851	6.71195825172716e-08	FALSE	Dichogamy121libs_OaxacaHAP1.assoc.txt.gz	Dichogamy121libs	OaxacaHAP1		Oaxaca-HAP1, g (Linear - 121 samples)	FALSE
4	6888853	6.446014e-12	6.888853	11.1907087555851	6.71195825172716e-08	FALSE	Dichogamy121libs_OaxacaHAP1.assoc.txt.gz	Dichogamy121libs	OaxacaHAP1		Oaxaca-HAP1, g (Linear - 121 samples)	FALSE
4	6888855	6.446014e-12	6.888855	11.1907087555851	6.71195825172716e-08	FALSE	Dichogamy121libs_OaxacaHAP1.assoc.txt.gz	Dichogamy121libs	OaxacaHAP1		Oaxaca-HAP1, g (Linear - 121 samples)	FALSE
4	6888880	6.446014e-12	6.88888	11.1907087555851	6.71195825172716e-08	FALSE	Dichogamy121libs_OaxacaHAP1.assoc.txt.gz	Dichogamy121libs	OaxacaHAP1		Oaxaca-HAP1, g (Linear - 121 samples)	FALSE
4	6888883	6.446014e-12	6.888883	11.1907087555851	6.71195825172716e-08	FALSE	Dichogamy121libs_OaxacaHAP1.assoc.txt.gz	Dichogamy121libs	OaxacaHAP1		Oaxaca-HAP1, g (Linear - 121 samples)	FALSE
4	6888902	6.446014e-12	6.888902	11.1907087555851	6.71195825172716e-08	FALSE	Dichogamy121libs_OaxacaHAP1.assoc.txt.gz	Dichogamy121libs	OaxacaHAP1		Oaxaca-HAP1, g (Linear - 121 samples)	FALSE
4	6888920	6.446014e-12	6.88892	11.1907087555851	6.71195825172716e-08	FALSE	Dichogamy121libs_OaxacaHAP1.assoc.txt.gz	Dichogamy121libs	OaxacaHAP1		Oaxaca-HAP1, g (Linear - 121 samples)	FALSE
4	6888945	2.858866e-11	6.888945	10.5438062002994	2.05131189870864e-07	FALSE	Dichogamy121libs_OaxacaHAP1.assoc.txt.gz	Dichogamy121libs	OaxacaHAP1		Oaxaca-HAP1, g (Linear - 121 samples)	FALSE
4	6888946	2.858866e-11	6.888946	10.5438062002994	2.05131189870864e-07	FALSE	Dichogamy121libs_OaxacaHAP1.assoc.txt.gz	Dichogamy121libs	OaxacaHAP1		Oaxaca-HAP1, g (Linear - 121 samples)	FALSE
4	6889092	5.231028e-12	6.889092	11.2814129553285	6.71195825172716e-08	FALSE	Dichogamy121libs_OaxacaHAP1.assoc.txt.gz	Dichogamy121libs	OaxacaHAP1		Oaxaca-HAP1, g (Linear - 121 samples)	FALSE
4	6889101	6.049523e-12	6.889101	11.2182788677665	6.71195825172716e-08	FALSE	Dichogamy121libs_OaxacaHAP1.assoc.txt.gz	Dichogamy121libs	OaxacaHAP1		Oaxaca-HAP1, g (Linear - 121 samples)	FALSE
4	6889193	4.065543e-08	6.889193	7.39088144117579	0.000149265793086288	FALSE	Dichogamy121libs_OaxacaHAP1.assoc.txt.gz	Dichogamy121libs	OaxacaHAP1		Oaxaca-HAP1, g (Linear - 121 samples)	FALSE
4	6889195	4.108878e-09	6.889195	8.38627675353331	1.72290278598634e-05	FALSE	Dichogamy121libs_OaxacaHAP1.assoc.txt.gz	Dichogamy121libs	OaxacaHAP1		Oaxaca-HAP1, g (Linear - 121 samples)	FALSE
4	6889199	4.215364e-09	6.889199	8.37516491774958	1.76299942132929e-05	FALSE	Dichogamy121libs_OaxacaHAP1.assoc.txt.gz	Dichogamy121libs	OaxacaHAP1		Oaxaca-HAP1, g (Linear - 121 samples)	FALSE
4	6889207	1.268583e-09	6.889207	8.89668111278379	5.76618653906472e-06	FALSE	Dichogamy121libs_OaxacaHAP1.assoc.txt.gz	Dichogamy121libs	OaxacaHAP1		Oaxaca-HAP1, g (Linear - 121 samples)	FALSE
4	6889223	4.133206e-08	6.889223	7.38371294883546	0.000151445540192195	FALSE	Dichogamy121libs_OaxacaHAP1.assoc.txt.gz	Dichogamy121libs	OaxacaHAP1		Oaxaca-HAP1, g (Linear - 121 samples)	FALSE
4	6889229	4.133206e-08	6.889229	7.38371294883546	0.000151445540192195	FALSE	Dichogamy121libs_OaxacaHAP1.assoc.txt.gz	Dichogamy121libs	OaxacaHAP1		Oaxaca-HAP1, g (Linear - 121 samples)	FALSE
4	6889244	2.825797e-09	6.889244	8.5488590402746	1.20741768335437e-05	FALSE	Dichogamy121libs_OaxacaHAP1.assoc.txt.gz	Dichogamy121libs	OaxacaHAP1		Oaxaca-HAP1, g (Linear - 121 samples)	FALSE
4	6889256	6.7177e-08	6.889256	7.17277939484591	0.000238545918893048	FALSE	Dichogamy121libs_OaxacaHAP1.assoc.txt.gz	Dichogamy121libs	OaxacaHAP1		Oaxaca-HAP1, g (Linear - 121 samples)	FALSE
4	6889277	1.973545e-07	6.889277	6.70475296654292	0.000662329409389157	FALSE	Dichogamy121libs_OaxacaHAP1.assoc.txt.gz	Dichogamy121libs	OaxacaHAP1		Oaxaca-HAP1, g (Linear - 121 samples)	FALSE
4	6889290	6.9162e-08	6.88929	7.16013245645646	0.000245058562637885	FALSE	Dichogamy121libs_OaxacaHAP1.assoc.txt.gz	Dichogamy121libs	OaxacaHAP1		Oaxaca-HAP1, g (Linear - 121 samples)	FALSE
4	6890358	3.404789e-07	6.890358	6.46790979681288	0.00111399800504327	FALSE	Dichogamy121libs_OaxacaHAP1.assoc.txt.gz	Dichogamy121libs	OaxacaHAP1		Oaxaca-HAP1, g (Linear - 121 samples)	FALSE
4	6890399	1.598779e-07	6.890399	6.79621156484277	0.000542917327029335	FALSE	Dichogamy121libs_OaxacaHAP1.assoc.txt.gz	Dichogamy121libs	OaxacaHAP1		Oaxaca-HAP1, g (Linear - 121 samples)	FALSE
4	6890408	7.514288e-08	6.890408	7.12411216375575	0.000265093011536692	FALSE	Dichogamy121libs_OaxacaHAP1.assoc.txt.gz	Dichogamy121libs	OaxacaHAP1		Oaxaca-HAP1, g (Linear - 121 samples)	FALSE
4	6890423	2.584264e-06	6.890423	5.58766312229975	0.00755969045359071	FALSE	Dichogamy121libs_OaxacaHAP1.assoc.txt.gz	Dichogamy121libs	OaxacaHAP1		Oaxaca-HAP1, g (Linear - 121 samples)	FALSE
4	6890427	3.849075e-06	6.890427	5.41464362650769	0.0109589774166537	FALSE	Dichogamy121libs_OaxacaHAP1.assoc.txt.gz	Dichogamy121libs	OaxacaHAP1		Oaxaca-HAP1, g (Linear - 121 samples)	FALSE
4	6890442	2.224724e-06	6.890442	5.65272386005921	0.00656976602197534	FALSE	Dichogamy121libs_OaxacaHAP1.assoc.txt.gz	Dichogamy121libs	OaxacaHAP1		Oaxaca-HAP1, g (Linear - 121 samples)	FALSE
4	6890444	2.224724e-06	6.890444	5.65272386005921	0.00656976602197534	FALSE	Dichogamy121libs_OaxacaHAP1.assoc.txt.gz	Dichogamy121libs	OaxacaHAP1		Oaxaca-HAP1, g (Linear - 121 samples)	FALSE
4	6890533	1.374291e-09	6.890533	8.86192129761627	6.2138020996156e-06	FALSE	Dichogamy121libs_OaxacaHAP1.assoc.txt.gz	Dichogamy121libs	OaxacaHAP1		Oaxaca-HAP1, g (Linear - 121 samples)	FALSE
4	6890559	1.214608e-10	6.890559	9.91556386272901	6.89355536344367e-07	FALSE	Dichogamy121libs_OaxacaHAP1.assoc.txt.gz	Dichogamy121libs	OaxacaHAP1		Oaxaca-HAP1, g (Linear - 121 samples)	FALSE
4	6890695	3.927615e-11	6.890695	10.4058710900221	2.54221937356535e-07	FALSE	Dichogamy121libs_OaxacaHAP1.assoc.txt.gz	Dichogamy121libs	OaxacaHAP1		Oaxaca-HAP1, g (Linear - 121 samples)	FALSE
4	6890700	2.496333e-09	6.8907	8.60269748212415	1.07545043913459e-05	FALSE	Dichogamy121libs_OaxacaHAP1.assoc.txt.gz	Dichogamy121libs	OaxacaHAP1		Oaxaca-HAP1, g (Linear - 121 samples)	FALSE
4	6890730	2.498829e-12	6.89073	11.60226346252	6.71195825172716e-08	FALSE	Dichogamy121libs_OaxacaHAP1.assoc.txt.gz	Dichogamy121libs	OaxacaHAP1		Oaxaca-HAP1, g (Linear - 121 samples)	FALSE
4	6890844	4.909486e-13	6.890844	12.3089639740784	5.62327642139782e-08	FALSE	Dichogamy121libs_OaxacaHAP1.assoc.txt.gz	Dichogamy121libs	OaxacaHAP1		Oaxaca-HAP1, g (Linear - 121 samples)	FALSE
4	6890853	4.909486e-13	6.890853	12.3089639740784	5.62327642139782e-08	FALSE	Dichogamy121libs_OaxacaHAP1.assoc.txt.gz	Dichogamy121libs	OaxacaHAP1		Oaxaca-HAP1, g (Linear - 121 samples)	FALSE
4	6890856	4.909486e-13	6.890856	12.3089639740784	5.62327642139782e-08	FALSE	Dichogamy121libs_OaxacaHAP1.assoc.txt.gz	Dichogamy121libs	OaxacaHAP1		Oaxaca-HAP1, g (Linear - 121 samples)	FALSE
4	6890857	2.325225e-12	6.890857	11.6335350163093	6.71195825172716e-08	FALSE	Dichogamy121libs_OaxacaHAP1.assoc.txt.gz	Dichogamy121libs	OaxacaHAP1		Oaxaca-HAP1, g (Linear - 121 samples)	FALSE
4	6890904	7.63097e-12	6.890904	11.117420253805	7.61123650808983e-08	FALSE	Dichogamy121libs_OaxacaHAP1.assoc.txt.gz	Dichogamy121libs	OaxacaHAP1		Oaxaca-HAP1, g (Linear - 121 samples)	FALSE
4	6890913	7.63097e-12	6.890913	11.117420253805	7.61123650808983e-08	FALSE	Dichogamy121libs_OaxacaHAP1.assoc.txt.gz	Dichogamy121libs	OaxacaHAP1		Oaxaca-HAP1, g (Linear - 121 samples)	FALSE
4	6890994	1.870441e-13	6.890994	12.7280559863583	4.07835366530716e-08	FALSE	Dichogamy121libs_OaxacaHAP1.assoc.txt.gz	Dichogamy121libs	OaxacaHAP1		Oaxaca-HAP1, g (Linear - 121 samples)	FALSE
4	6891003	1.203279e-13	6.891003	12.9196336626752	3.25527925551889e-08	FALSE	Dichogamy121libs_OaxacaHAP1.assoc.txt.gz	Dichogamy121libs	OaxacaHAP1		Oaxaca-HAP1, g (Linear - 121 samples)	FALSE
4	6891007	1.203279e-13	6.891007	12.9196336626752	3.25527925551889e-08	FALSE	Dichogamy121libs_OaxacaHAP1.assoc.txt.gz	Dichogamy121libs	OaxacaHAP1		Oaxaca-HAP1, g (Linear - 121 samples)	FALSE
4	6891008	1.203279e-13	6.891008	12.9196336626752	3.25527925551889e-08	FALSE	Dichogamy121libs_OaxacaHAP1.assoc.txt.gz	Dichogamy121libs	OaxacaHAP1		Oaxaca-HAP1, g (Linear - 121 samples)	FALSE
4	6891014	2.243747e-14	6.891014	13.6490261147503	2.39601986844333e-08	FALSE	Dichogamy121libs_OaxacaHAP1.assoc.txt.gz	Dichogamy121libs	OaxacaHAP1		Oaxaca-HAP1, g (Linear - 121 samples)	FALSE
4	6891036	2.243747e-14	6.891036	13.6490261147503	2.39601986844333e-08	FALSE	Dichogamy121libs_OaxacaHAP1.assoc.txt.gz	Dichogamy121libs	OaxacaHAP1		Oaxaca-HAP1, g (Linear - 121 samples)	FALSE
4	6891089	1.870441e-13	6.891089	12.7280559863583	4.07835366530716e-08	FALSE	Dichogamy121libs_OaxacaHAP1.assoc.txt.gz	Dichogamy121libs	OaxacaHAP1		Oaxaca-HAP1, g (Linear - 121 samples)	FALSE
4	6891114	8.540125e-11	6.891114	10.0685357725882	5.06336455457589e-07	FALSE	Dichogamy121libs_OaxacaHAP1.assoc.txt.gz	Dichogamy121libs	OaxacaHAP1		Oaxaca-HAP1, g (Linear - 121 samples)	FALSE
4	6891115	1.871904e-11	6.891115	10.7277164276809	1.55997388976338e-07	FALSE	Dichogamy121libs_OaxacaHAP1.assoc.txt.gz	Dichogamy121libs	OaxacaHAP1		Oaxaca-HAP1, g (Linear - 121 samples)	FALSE
4	6891149	1.643251e-12	6.891149	11.7842960947577	6.71195825172716e-08	FALSE	Dichogamy121libs_OaxacaHAP1.assoc.txt.gz	Dichogamy121libs	OaxacaHAP1		Oaxaca-HAP1, g (Linear - 121 samples)	FALSE
4	6891183	1.643251e-12	6.891183	11.7842960947577	6.71195825172716e-08	FALSE	Dichogamy121libs_OaxacaHAP1.assoc.txt.gz	Dichogamy121libs	OaxacaHAP1		Oaxaca-HAP1, g (Linear - 121 samples)	FALSE
4	6891191	2.195746e-11	6.891191	10.6584178997313	1.73484573299881e-07	FALSE	Dichogamy121libs_OaxacaHAP1.assoc.txt.gz	Dichogamy121libs	OaxacaHAP1		Oaxaca-HAP1, g (Linear - 121 samples)	FALSE
4	6891193	9.042443e-12	6.891193	11.0437142201791	8.61706359499243e-08	FALSE	Dichogamy121libs_OaxacaHAP1.assoc.txt.gz	Dichogamy121libs	OaxacaHAP1		Oaxaca-HAP1, g (Linear - 121 samples)	FALSE
4	6891208	1.643251e-12	6.891208	11.7842960947577	6.71195825172716e-08	FALSE	Dichogamy121libs_OaxacaHAP1.assoc.txt.gz	Dichogamy121libs	OaxacaHAP1		Oaxaca-HAP1, g (Linear - 121 samples)	FALSE
4	6891254	1.171196e-11	6.891254	10.9313704195344	1.04839538175539e-07	FALSE	Dichogamy121libs_OaxacaHAP1.assoc.txt.gz	Dichogamy121libs	OaxacaHAP1		Oaxaca-HAP1, g (Linear - 121 samples)	FALSE
4	6891261	1.171196e-11	6.891261	10.9313704195344	1.04839538175539e-07	FALSE	Dichogamy121libs_OaxacaHAP1.assoc.txt.gz	Dichogamy121libs	OaxacaHAP1		Oaxaca-HAP1, g (Linear - 121 samples)	FALSE
4	6891285	1.171196e-11	6.891285	10.9313704195344	1.04839538175539e-07	FALSE	Dichogamy121libs_OaxacaHAP1.assoc.txt.gz	Dichogamy121libs	OaxacaHAP1		Oaxaca-HAP1, g (Linear - 121 samples)	FALSE
4	6891294	1.171196e-11	6.891294	10.9313704195344	1.04839538175539e-07	FALSE	Dichogamy121libs_OaxacaHAP1.assoc.txt.gz	Dichogamy121libs	OaxacaHAP1		Oaxaca-HAP1, g (Linear - 121 samples)	FALSE
4	6891350	1.171196e-11	6.89135	10.9313704195344	1.04839538175539e-07	FALSE	Dichogamy121libs_OaxacaHAP1.assoc.txt.gz	Dichogamy121libs	OaxacaHAP1		Oaxaca-HAP1, g (Linear - 121 samples)	FALSE
4	6891377	6.388326e-11	6.891377	10.1946129296675	3.92951661579739e-07	FALSE	Dichogamy121libs_OaxacaHAP1.assoc.txt.gz	Dichogamy121libs	OaxacaHAP1		Oaxaca-HAP1, g (Linear - 121 samples)	FALSE
4	6891380	9.621013e-12	6.89138	11.0167791985289	8.95805100783263e-08	FALSE	Dichogamy121libs_OaxacaHAP1.assoc.txt.gz	Dichogamy121libs	OaxacaHAP1		Oaxaca-HAP1, g (Linear - 121 samples)	FALSE
4	6891421	2.572341e-11	6.891421	10.5896714600861	1.93844116656e-07	FALSE	Dichogamy121libs_OaxacaHAP1.assoc.txt.gz	Dichogamy121libs	OaxacaHAP1		Oaxaca-HAP1, g (Linear - 121 samples)	FALSE
4	6891432	1.405587e-10	6.891432	9.85214226819914	7.81354367500228e-07	FALSE	Dichogamy121libs_OaxacaHAP1.assoc.txt.gz	Dichogamy121libs	OaxacaHAP1		Oaxaca-HAP1, g (Linear - 121 samples)	FALSE
4	6891463	2.028564e-11	6.891463	10.6928112860083	1.64364741256972e-07	FALSE	Dichogamy121libs_OaxacaHAP1.assoc.txt.gz	Dichogamy121libs	OaxacaHAP1		Oaxaca-HAP1, g (Linear - 121 samples)	FALSE
4	6891488	2.917515e-09	6.891488	8.53498690241182	1.24478691581688e-05	FALSE	Dichogamy121libs_OaxacaHAP1.assoc.txt.gz	Dichogamy121libs	OaxacaHAP1		Oaxaca-HAP1, g (Linear - 121 samples)	FALSE
4	6891551	4.101182e-06	6.891551	5.38709095740312	0.0116382096826954	FALSE	Dichogamy121libs_OaxacaHAP1.assoc.txt.gz	Dichogamy121libs	OaxacaHAP1		Oaxaca-HAP1, g (Linear - 121 samples)	FALSE
4	6891702	2.969461e-06	6.891702	5.52732237424149	0.00862090117176431	FALSE	Dichogamy121libs_OaxacaHAP1.assoc.txt.gz	Dichogamy121libs	OaxacaHAP1		Oaxaca-HAP1, g (Linear - 121 samples)	FALSE
4	6891885	3.365804e-06	6.891885	5.47291117778291	0.00966988147437443	FALSE	Dichogamy121libs_OaxacaHAP1.assoc.txt.gz	Dichogamy121libs	OaxacaHAP1		Oaxaca-HAP1, g (Linear - 121 samples)	FALSE
4	6891929	1.741426e-07	6.891929	6.75909497568435	0.000588621247639704	FALSE	Dichogamy121libs_OaxacaHAP1.assoc.txt.gz	Dichogamy121libs	OaxacaHAP1		Oaxaca-HAP1, g (Linear - 121 samples)	FALSE
4	6908419	9.129943e-06	6.908419	5.03953193384169	0.0241714132359975	FALSE	Dichogamy121libs_OaxacaHAP1.assoc.txt.gz	Dichogamy121libs	OaxacaHAP1		Oaxaca-HAP1, g (Linear - 121 samples)	FALSE
4	6908423	4.741856e-06	6.908423	5.32405163874985	0.013144782945603	FALSE	Dichogamy121libs_OaxacaHAP1.assoc.txt.gz	Dichogamy121libs	OaxacaHAP1		Oaxaca-HAP1, g (Linear - 121 samples)	FALSE
4	6908431	1.309905e-07	6.908431	6.88276020012427	0.000448259309917779	FALSE	Dichogamy121libs_OaxacaHAP1.assoc.txt.gz	Dichogamy121libs	OaxacaHAP1		Oaxaca-HAP1, g (Linear - 121 samples)	FALSE
4	6908443	1.344378e-07	6.908443	6.87147860313262	0.000459704199520337	FALSE	Dichogamy121libs_OaxacaHAP1.assoc.txt.gz	Dichogamy121libs	OaxacaHAP1		Oaxaca-HAP1, g (Linear - 121 samples)	FALSE
4	6908444	3.753635e-08	6.908444	7.42554796005583	0.000138265873994276	FALSE	Dichogamy121libs_OaxacaHAP1.assoc.txt.gz	Dichogamy121libs	OaxacaHAP1		Oaxaca-HAP1, g (Linear - 121 samples)	FALSE
4	6908476	1.209921e-08	6.908476	7.91724298537292	4.75021227675302e-05	FALSE	Dichogamy121libs_OaxacaHAP1.assoc.txt.gz	Dichogamy121libs	OaxacaHAP1		Oaxaca-HAP1, g (Linear - 121 samples)	FALSE
4	6908478	1.209921e-08	6.908478	7.91724298537292	4.75021227675302e-05	FALSE	Dichogamy121libs_OaxacaHAP1.assoc.txt.gz	Dichogamy121libs	OaxacaHAP1		Oaxaca-HAP1, g (Linear - 121 samples)	FALSE
4	6908489	1.030478e-11	6.908489	10.9869612756757	9.4501482514526e-08	FALSE	Dichogamy121libs_OaxacaHAP1.assoc.txt.gz	Dichogamy121libs	OaxacaHAP1		Oaxaca-HAP1, g (Linear - 121 samples)	FALSE
4	6908512	6.225254e-10	6.908512	9.20584292398356	2.99748606443151e-06	FALSE	Dichogamy121libs_OaxacaHAP1.assoc.txt.gz	Dichogamy121libs	OaxacaHAP1		Oaxaca-HAP1, g (Linear - 121 samples)	FALSE
4	6908528	7.252844e-10	6.908528	9.13949166359268	3.45357311066728e-06	FALSE	Dichogamy121libs_OaxacaHAP1.assoc.txt.gz	Dichogamy121libs	OaxacaHAP1		Oaxaca-HAP1, g (Linear - 121 samples)	FALSE
4	6908556	2.859374e-10	6.908556	9.54372903613789	1.47074129470116e-06	FALSE	Dichogamy121libs_OaxacaHAP1.assoc.txt.gz	Dichogamy121libs	OaxacaHAP1		Oaxaca-HAP1, g (Linear - 121 samples)	FALSE
4	6908576	1.317617e-11	6.908576	10.8802108105	1.16096823275308e-07	FALSE	Dichogamy121libs_OaxacaHAP1.assoc.txt.gz	Dichogamy121libs	OaxacaHAP1		Oaxaca-HAP1, g (Linear - 121 samples)	FALSE
4	6908636	9.047316e-11	6.908636	10.0434802406041	5.32946668462936e-07	FALSE	Dichogamy121libs_OaxacaHAP1.assoc.txt.gz	Dichogamy121libs	OaxacaHAP1		Oaxaca-HAP1, g (Linear - 121 samples)	FALSE
4	6908637	3.408892e-10	6.908637	9.46738675780515	1.73089654671188e-06	FALSE	Dichogamy121libs_OaxacaHAP1.assoc.txt.gz	Dichogamy121libs	OaxacaHAP1		Oaxaca-HAP1, g (Linear - 121 samples)	FALSE
4	6908644	5.128238e-10	6.908644	9.29003182754381	2.51401336132362e-06	FALSE	Dichogamy121libs_OaxacaHAP1.assoc.txt.gz	Dichogamy121libs	OaxacaHAP1		Oaxaca-HAP1, g (Linear - 121 samples)	FALSE
4	6908687	1.106862e-09	6.908687	8.95590652218763	5.07531941191337e-06	FALSE	Dichogamy121libs_OaxacaHAP1.assoc.txt.gz	Dichogamy121libs	OaxacaHAP1		Oaxaca-HAP1, g (Linear - 121 samples)	FALSE
4	6908692	2.061415e-11	6.908692	10.6858345681108	1.66656766938406e-07	FALSE	Dichogamy121libs_OaxacaHAP1.assoc.txt.gz	Dichogamy121libs	OaxacaHAP1		Oaxaca-HAP1, g (Linear - 121 samples)	FALSE
4	6908702	2.852644e-11	6.908702	10.5447524233946	2.05131189870864e-07	FALSE	Dichogamy121libs_OaxacaHAP1.assoc.txt.gz	Dichogamy121libs	OaxacaHAP1		Oaxaca-HAP1, g (Linear - 121 samples)	FALSE
4	6908706	1.309675e-10	6.908706	9.88283646252595	7.35595152158785e-07	FALSE	Dichogamy121libs_OaxacaHAP1.assoc.txt.gz	Dichogamy121libs	OaxacaHAP1		Oaxaca-HAP1, g (Linear - 121 samples)	FALSE
4	6908739	4.199729e-12	6.908739	11.3767787328406	6.71195825172716e-08	FALSE	Dichogamy121libs_OaxacaHAP1.assoc.txt.gz	Dichogamy121libs	OaxacaHAP1		Oaxaca-HAP1, g (Linear - 121 samples)	FALSE
4	6908765	8.858536e-13	6.908765	12.0526380455686	5.62327642139782e-08	FALSE	Dichogamy121libs_OaxacaHAP1.assoc.txt.gz	Dichogamy121libs	OaxacaHAP1		Oaxaca-HAP1, g (Linear - 121 samples)	FALSE
4	6908789	8.858536e-13	6.908789	12.0526380455686	5.62327642139782e-08	FALSE	Dichogamy121libs_OaxacaHAP1.assoc.txt.gz	Dichogamy121libs	OaxacaHAP1		Oaxaca-HAP1, g (Linear - 121 samples)	FALSE
4	6908821	8.858536e-13	6.908821	12.0526380455686	5.62327642139782e-08	FALSE	Dichogamy121libs_OaxacaHAP1.assoc.txt.gz	Dichogamy121libs	OaxacaHAP1		Oaxaca-HAP1, g (Linear - 121 samples)	FALSE
4	6908850	1.140142e-12	6.90885	11.9430410557022	5.84163502946294e-08	FALSE	Dichogamy121libs_OaxacaHAP1.assoc.txt.gz	Dichogamy121libs	OaxacaHAP1		Oaxaca-HAP1, g (Linear - 121 samples)	FALSE
4	6908859	8.858536e-13	6.908859	12.0526380455686	5.62327642139782e-08	FALSE	Dichogamy121libs_OaxacaHAP1.assoc.txt.gz	Dichogamy121libs	OaxacaHAP1		Oaxaca-HAP1, g (Linear - 121 samples)	FALSE
4	6908866	6.446014e-12	6.908866	11.1907087555851	6.71195825172716e-08	FALSE	Dichogamy121libs_OaxacaHAP1.assoc.txt.gz	Dichogamy121libs	OaxacaHAP1		Oaxaca-HAP1, g (Linear - 121 samples)	FALSE
4	6908897	9.646538e-12	6.908897	11.0156285205693	8.95897717119161e-08	FALSE	Dichogamy121libs_OaxacaHAP1.assoc.txt.gz	Dichogamy121libs	OaxacaHAP1		Oaxaca-HAP1, g (Linear - 121 samples)	FALSE
4	6908901	9.646538e-12	6.908901	11.0156285205693	8.95897717119161e-08	FALSE	Dichogamy121libs_OaxacaHAP1.assoc.txt.gz	Dichogamy121libs	OaxacaHAP1		Oaxaca-HAP1, g (Linear - 121 samples)	FALSE
4	6908937	9.646538e-12	6.908937	11.0156285205693	8.95897717119161e-08	FALSE	Dichogamy121libs_OaxacaHAP1.assoc.txt.gz	Dichogamy121libs	OaxacaHAP1		Oaxaca-HAP1, g (Linear - 121 samples)	FALSE
4	6908983	6.446014e-12	6.908983	11.1907087555851	6.71195825172716e-08	FALSE	Dichogamy121libs_OaxacaHAP1.assoc.txt.gz	Dichogamy121libs	OaxacaHAP1		Oaxaca-HAP1, g (Linear - 121 samples)	FALSE
4	6908993	8.249337e-12	6.908993	11.0835809543364	7.99689633977479e-08	FALSE	Dichogamy121libs_OaxacaHAP1.assoc.txt.gz	Dichogamy121libs	OaxacaHAP1		Oaxaca-HAP1, g (Linear - 121 samples)	FALSE
4	6909039	2.925226e-12	6.909039	11.5338405751335	6.71195825172716e-08	FALSE	Dichogamy121libs_OaxacaHAP1.assoc.txt.gz	Dichogamy121libs	OaxacaHAP1		Oaxaca-HAP1, g (Linear - 121 samples)	FALSE
4	6909056	6.446014e-12	6.909056	11.1907087555851	6.71195825172716e-08	FALSE	Dichogamy121libs_OaxacaHAP1.assoc.txt.gz	Dichogamy121libs	OaxacaHAP1		Oaxaca-HAP1, g (Linear - 121 samples)	FALSE
4	6909065	8.858536e-13	6.909065	12.0526380455686	5.62327642139782e-08	FALSE	Dichogamy121libs_OaxacaHAP1.assoc.txt.gz	Dichogamy121libs	OaxacaHAP1		Oaxaca-HAP1, g (Linear - 121 samples)	FALSE
4	6909068	8.858536e-13	6.909068	12.0526380455686	5.62327642139782e-08	FALSE	Dichogamy121libs_OaxacaHAP1.assoc.txt.gz	Dichogamy121libs	OaxacaHAP1		Oaxaca-HAP1, g (Linear - 121 samples)	FALSE
4	6909071	8.858536e-13	6.909071	12.0526380455686	5.62327642139782e-08	FALSE	Dichogamy121libs_OaxacaHAP1.assoc.txt.gz	Dichogamy121libs	OaxacaHAP1		Oaxaca-HAP1, g (Linear - 121 samples)	FALSE
4	6909085	8.858536e-13	6.909085	12.0526380455686	5.62327642139782e-08	FALSE	Dichogamy121libs_OaxacaHAP1.assoc.txt.gz	Dichogamy121libs	OaxacaHAP1		Oaxaca-HAP1, g (Linear - 121 samples)	FALSE
4	6909087	8.858536e-13	6.909087	12.0526380455686	5.62327642139782e-08	FALSE	Dichogamy121libs_OaxacaHAP1.assoc.txt.gz	Dichogamy121libs	OaxacaHAP1		Oaxaca-HAP1, g (Linear - 121 samples)	FALSE
4	6909105	8.858536e-13	6.909105	12.0526380455686	5.62327642139782e-08	FALSE	Dichogamy121libs_OaxacaHAP1.assoc.txt.gz	Dichogamy121libs	OaxacaHAP1		Oaxaca-HAP1, g (Linear - 121 samples)	FALSE
4	6909114	6.155469e-12	6.909114	11.21073885153	6.71195825172716e-08	FALSE	Dichogamy121libs_OaxacaHAP1.assoc.txt.gz	Dichogamy121libs	OaxacaHAP1		Oaxaca-HAP1, g (Linear - 121 samples)	FALSE
4	6909126	8.858536e-13	6.909126	12.0526380455686	5.62327642139782e-08	FALSE	Dichogamy121libs_OaxacaHAP1.assoc.txt.gz	Dichogamy121libs	OaxacaHAP1		Oaxaca-HAP1, g (Linear - 121 samples)	FALSE
4	6909129	8.858536e-13	6.909129	12.0526380455686	5.62327642139782e-08	FALSE	Dichogamy121libs_OaxacaHAP1.assoc.txt.gz	Dichogamy121libs	OaxacaHAP1		Oaxaca-HAP1, g (Linear - 121 samples)	FALSE
4	6909146	4.565646e-12	6.909146	11.3404977648139	6.71195825172716e-08	FALSE	Dichogamy121libs_OaxacaHAP1.assoc.txt.gz	Dichogamy121libs	OaxacaHAP1		Oaxaca-HAP1, g (Linear - 121 samples)	FALSE
4	6909149	4.565646e-12	6.909149	11.3404977648139	6.71195825172716e-08	FALSE	Dichogamy121libs_OaxacaHAP1.assoc.txt.gz	Dichogamy121libs	OaxacaHAP1		Oaxaca-HAP1, g (Linear - 121 samples)	FALSE
4	6909180	3.299416e-12	6.90918	11.4815629238865	6.71195825172716e-08	FALSE	Dichogamy121libs_OaxacaHAP1.assoc.txt.gz	Dichogamy121libs	OaxacaHAP1		Oaxaca-HAP1, g (Linear - 121 samples)	FALSE
4	6909191	8.858536e-13	6.909191	12.0526380455686	5.62327642139782e-08	FALSE	Dichogamy121libs_OaxacaHAP1.assoc.txt.gz	Dichogamy121libs	OaxacaHAP1		Oaxaca-HAP1, g (Linear - 121 samples)	FALSE
4	6909233	8.858536e-13	6.909233	12.0526380455686	5.62327642139782e-08	FALSE	Dichogamy121libs_OaxacaHAP1.assoc.txt.gz	Dichogamy121libs	OaxacaHAP1		Oaxaca-HAP1, g (Linear - 121 samples)	FALSE
4	6909239	8.858536e-13	6.909239	12.0526380455686	5.62327642139782e-08	FALSE	Dichogamy121libs_OaxacaHAP1.assoc.txt.gz	Dichogamy121libs	OaxacaHAP1		Oaxaca-HAP1, g (Linear - 121 samples)	FALSE
4	6909253	1.366768e-10	6.909253	9.86430519784672	7.63552286638012e-07	FALSE	Dichogamy121libs_OaxacaHAP1.assoc.txt.gz	Dichogamy121libs	OaxacaHAP1		Oaxaca-HAP1, g (Linear - 121 samples)	FALSE
4	6909255	7.069689e-09	6.909255	8.15059969066627	2.86173292633367e-05	FALSE	Dichogamy121libs_OaxacaHAP1.assoc.txt.gz	Dichogamy121libs	OaxacaHAP1		Oaxaca-HAP1, g (Linear - 121 samples)	FALSE
4	6909300	2.971245e-11	6.9093	10.5270615360923	2.09566389831071e-07	FALSE	Dichogamy121libs_OaxacaHAP1.assoc.txt.gz	Dichogamy121libs	OaxacaHAP1		Oaxaca-HAP1, g (Linear - 121 samples)	FALSE
4	6909309	1.352694e-07	6.909309	6.86880043632305	0.000462144235490458	FALSE	Dichogamy121libs_OaxacaHAP1.assoc.txt.gz	Dichogamy121libs	OaxacaHAP1		Oaxaca-HAP1, g (Linear - 121 samples)	FALSE
4	6909322	4.914028e-09	6.909322	8.30856237325056	2.04117824792334e-05	FALSE	Dichogamy121libs_OaxacaHAP1.assoc.txt.gz	Dichogamy121libs	OaxacaHAP1		Oaxaca-HAP1, g (Linear - 121 samples)	FALSE
4	6909330	5.342158e-09	6.90933	8.27228327140387	2.20896464173235e-05	FALSE	Dichogamy121libs_OaxacaHAP1.assoc.txt.gz	Dichogamy121libs	OaxacaHAP1		Oaxaca-HAP1, g (Linear - 121 samples)	FALSE
4	6909343	1.529396e-08	6.909343	7.81548005000442	5.92173294509621e-05	FALSE	Dichogamy121libs_OaxacaHAP1.assoc.txt.gz	Dichogamy121libs	OaxacaHAP1		Oaxaca-HAP1, g (Linear - 121 samples)	FALSE
4	6909362	2.17248e-09	6.909362	8.6630442130057	9.43723115618198e-06	FALSE	Dichogamy121libs_OaxacaHAP1.assoc.txt.gz	Dichogamy121libs	OaxacaHAP1		Oaxaca-HAP1, g (Linear - 121 samples)	FALSE
4	6909367	1.033325e-09	6.909367	8.98576306327437	4.75754097899464e-06	FALSE	Dichogamy121libs_OaxacaHAP1.assoc.txt.gz	Dichogamy121libs	OaxacaHAP1		Oaxaca-HAP1, g (Linear - 121 samples)	FALSE
4	6909383	9.212042e-08	6.909383	7.03564409064629	0.000322263479950182	FALSE	Dichogamy121libs_OaxacaHAP1.assoc.txt.gz	Dichogamy121libs	OaxacaHAP1		Oaxaca-HAP1, g (Linear - 121 samples)	FALSE
4	6909388	2.979713e-08	6.909388	7.52582556428575	0.000111244938674914	FALSE	Dichogamy121libs_OaxacaHAP1.assoc.txt.gz	Dichogamy121libs	OaxacaHAP1		Oaxaca-HAP1, g (Linear - 121 samples)	FALSE
4	6909403	3.394081e-07	6.909403	6.46927779742398	0.00111124113599009	FALSE	Dichogamy121libs_OaxacaHAP1.assoc.txt.gz	Dichogamy121libs	OaxacaHAP1		Oaxaca-HAP1, g (Linear - 121 samples)	FALSE
4	6909404	1.383036e-07	6.909404	6.85916651519231	0.000471848408971696	FALSE	Dichogamy121libs_OaxacaHAP1.assoc.txt.gz	Dichogamy121libs	OaxacaHAP1		Oaxaca-HAP1, g (Linear - 121 samples)	FALSE
4	6909406	5.712298e-08	6.909406	7.24318914430265	0.00020458454545164	FALSE	Dichogamy121libs_OaxacaHAP1.assoc.txt.gz	Dichogamy121libs	OaxacaHAP1		Oaxaca-HAP1, g (Linear - 121 samples)	FALSE
4	6909412	5.859863e-10	6.909412	9.23211253740162	2.83650726538085e-06	FALSE	Dichogamy121libs_OaxacaHAP1.assoc.txt.gz	Dichogamy121libs	OaxacaHAP1		Oaxaca-HAP1, g (Linear - 121 samples)	FALSE
4	6909428	1.452741e-08	6.909428	7.83781180641574	5.6443771077016e-05	FALSE	Dichogamy121libs_OaxacaHAP1.assoc.txt.gz	Dichogamy121libs	OaxacaHAP1		Oaxaca-HAP1, g (Linear - 121 samples)	FALSE
4	6909432	1.339698e-08	6.909432	7.87299309097503	5.22880872319637e-05	FALSE	Dichogamy121libs_OaxacaHAP1.assoc.txt.gz	Dichogamy121libs	OaxacaHAP1		Oaxaca-HAP1, g (Linear - 121 samples)	FALSE
4	6909510	2.970962e-06	6.90951	5.52710290299131	0.00862354511467435	FALSE	Dichogamy121libs_OaxacaHAP1.assoc.txt.gz	Dichogamy121libs	OaxacaHAP1		Oaxaca-HAP1, g (Linear - 121 samples)	FALSE
4	6909514	1.056934e-05	6.909514	4.97595213126469	0.027656416949117	FALSE	Dichogamy121libs_OaxacaHAP1.assoc.txt.gz	Dichogamy121libs	OaxacaHAP1		Oaxaca-HAP1, g (Linear - 121 samples)	FALSE
4	6909527	8.630174e-07	6.909527	6.06398044803009	0.00270435036202943	FALSE	Dichogamy121libs_OaxacaHAP1.assoc.txt.gz	Dichogamy121libs	OaxacaHAP1		Oaxaca-HAP1, g (Linear - 121 samples)	FALSE
4	6909537	5.965118e-08	6.909537	7.22438096083824	0.000213168890687094	FALSE	Dichogamy121libs_OaxacaHAP1.assoc.txt.gz	Dichogamy121libs	OaxacaHAP1		Oaxaca-HAP1, g (Linear - 121 samples)	FALSE
4	6909553	7.19244e-07	6.909553	6.14312375234728	0.00226841949017098	FALSE	Dichogamy121libs_OaxacaHAP1.assoc.txt.gz	Dichogamy121libs	OaxacaHAP1		Oaxaca-HAP1, g (Linear - 121 samples)	FALSE
4	6909560	3.59645e-08	6.90956	7.44412597314299	0.00013287798539479	FALSE	Dichogamy121libs_OaxacaHAP1.assoc.txt.gz	Dichogamy121libs	OaxacaHAP1		Oaxaca-HAP1, g (Linear - 121 samples)	FALSE
4	6909561	5.733488e-08	6.909561	7.241581092119	0.000205242826187072	FALSE	Dichogamy121libs_OaxacaHAP1.assoc.txt.gz	Dichogamy121libs	OaxacaHAP1		Oaxaca-HAP1, g (Linear - 121 samples)	FALSE
4	6909567	1.246498e-08	6.909567	7.90430841398304	4.88462643490451e-05	FALSE	Dichogamy121libs_OaxacaHAP1.assoc.txt.gz	Dichogamy121libs	OaxacaHAP1		Oaxaca-HAP1, g (Linear - 121 samples)	FALSE
4	6909587	5.265504e-08	6.909587	7.27856005297934	0.000189278776880787	FALSE	Dichogamy121libs_OaxacaHAP1.assoc.txt.gz	Dichogamy121libs	OaxacaHAP1		Oaxaca-HAP1, g (Linear - 121 samples)	FALSE
4	6909591	3.968071e-07	6.909591	6.40142056569317	0.00128676817783569	FALSE	Dichogamy121libs_OaxacaHAP1.assoc.txt.gz	Dichogamy121libs	OaxacaHAP1		Oaxaca-HAP1, g (Linear - 121 samples)	FALSE
4	6909610	1.495742e-06	6.90961	5.82514331131068	0.00453623677969608	FALSE	Dichogamy121libs_OaxacaHAP1.assoc.txt.gz	Dichogamy121libs	OaxacaHAP1		Oaxaca-HAP1, g (Linear - 121 samples)	FALSE
4	6909612	3.029434e-06	6.909612	5.51863850471161	0.00878279629642628	FALSE	Dichogamy121libs_OaxacaHAP1.assoc.txt.gz	Dichogamy121libs	OaxacaHAP1		Oaxaca-HAP1, g (Linear - 121 samples)	FALSE
4	6909615	3.474757e-06	6.909615	5.45907556150528	0.00995336511811098	FALSE	Dichogamy121libs_OaxacaHAP1.assoc.txt.gz	Dichogamy121libs	OaxacaHAP1		Oaxaca-HAP1, g (Linear - 121 samples)	FALSE
4	6909633	3.5635e-08	6.909633	7.44812323686703	0.000131727212077429	FALSE	Dichogamy121libs_OaxacaHAP1.assoc.txt.gz	Dichogamy121libs	OaxacaHAP1		Oaxaca-HAP1, g (Linear - 121 samples)	FALSE
4	6909643	1.158049e-08	6.909643	7.93627306411515	4.55758357679472e-05	FALSE	Dichogamy121libs_OaxacaHAP1.assoc.txt.gz	Dichogamy121libs	OaxacaHAP1		Oaxaca-HAP1, g (Linear - 121 samples)	FALSE
4	6909654	3.354425e-08	6.909654	7.47438191386421	0.000124250130345208	FALSE	Dichogamy121libs_OaxacaHAP1.assoc.txt.gz	Dichogamy121libs	OaxacaHAP1		Oaxaca-HAP1, g (Linear - 121 samples)	FALSE
4	6909666	1.049497e-09	6.909666	8.97901879851589	4.82743440002708e-06	FALSE	Dichogamy121libs_OaxacaHAP1.assoc.txt.gz	Dichogamy121libs	OaxacaHAP1		Oaxaca-HAP1, g (Linear - 121 samples)	FALSE
4	6909668	6.632704e-09	6.909668	8.17830938368083	2.69530175905291e-05	FALSE	Dichogamy121libs_OaxacaHAP1.assoc.txt.gz	Dichogamy121libs	OaxacaHAP1		Oaxaca-HAP1, g (Linear - 121 samples)	FALSE
4	6909673	1.121928e-08	6.909673	7.95003501313871	4.4261583579973e-05	FALSE	Dichogamy121libs_OaxacaHAP1.assoc.txt.gz	Dichogamy121libs	OaxacaHAP1		Oaxaca-HAP1, g (Linear - 121 samples)	FALSE
4	6909687	7.941203e-11	6.909687	10.1001137020204	4.74291693181169e-07	FALSE	Dichogamy121libs_OaxacaHAP1.assoc.txt.gz	Dichogamy121libs	OaxacaHAP1		Oaxaca-HAP1, g (Linear - 121 samples)	FALSE
4	6909721	8.678868e-09	6.909721	8.06153691692185	3.47364867494203e-05	FALSE	Dichogamy121libs_OaxacaHAP1.assoc.txt.gz	Dichogamy121libs	OaxacaHAP1		Oaxaca-HAP1, g (Linear - 121 samples)	FALSE
4	6909725	6.940852e-08	6.909725	7.15858721597347	0.000245753229398875	FALSE	Dichogamy121libs_OaxacaHAP1.assoc.txt.gz	Dichogamy121libs	OaxacaHAP1		Oaxaca-HAP1, g (Linear - 121 samples)	FALSE
4	6909727	8.678868e-09	6.909727	8.06153691692185	3.47364867494203e-05	FALSE	Dichogamy121libs_OaxacaHAP1.assoc.txt.gz	Dichogamy121libs	OaxacaHAP1		Oaxaca-HAP1, g (Linear - 121 samples)	FALSE
4	6909732	3.607455e-10	6.909732	9.44279907766304	1.82103405968521e-06	FALSE	Dichogamy121libs_OaxacaHAP1.assoc.txt.gz	Dichogamy121libs	OaxacaHAP1		Oaxaca-HAP1, g (Linear - 121 samples)	FALSE
4	6909736	1.517047e-05	6.909736	4.81900096402246	0.0382042645429857	FALSE	Dichogamy121libs_OaxacaHAP1.assoc.txt.gz	Dichogamy121libs	OaxacaHAP1		Oaxaca-HAP1, g (Linear - 121 samples)	FALSE
4	6909747	2.045836e-11	6.909747	10.6891291835025	1.65488852151539e-07	FALSE	Dichogamy121libs_OaxacaHAP1.assoc.txt.gz	Dichogamy121libs	OaxacaHAP1		Oaxaca-HAP1, g (Linear - 121 samples)	FALSE
4	6909751	8.682455e-10	6.909751	9.06135745890143	4.05500570771387e-06	FALSE	Dichogamy121libs_OaxacaHAP1.assoc.txt.gz	Dichogamy121libs	OaxacaHAP1		Oaxaca-HAP1, g (Linear - 121 samples)	FALSE
4	6909761	1.049186e-08	6.909761	7.97914751312868	4.15601635191649e-05	FALSE	Dichogamy121libs_OaxacaHAP1.assoc.txt.gz	Dichogamy121libs	OaxacaHAP1		Oaxaca-HAP1, g (Linear - 121 samples)	FALSE
4	6909762	3.201928e-08	6.909762	7.49458843804891	0.000118782243371417	FALSE	Dichogamy121libs_OaxacaHAP1.assoc.txt.gz	Dichogamy121libs	OaxacaHAP1		Oaxaca-HAP1, g (Linear - 121 samples)	FALSE
4	6909764	1.37199e-07	6.909764	6.86264905405248	0.000468298589897664	FALSE	Dichogamy121libs_OaxacaHAP1.assoc.txt.gz	Dichogamy121libs	OaxacaHAP1		Oaxaca-HAP1, g (Linear - 121 samples)	FALSE
4	6909783	4.337763e-10	6.909783	9.36273417998526	2.15616457806717e-06	FALSE	Dichogamy121libs_OaxacaHAP1.assoc.txt.gz	Dichogamy121libs	OaxacaHAP1		Oaxaca-HAP1, g (Linear - 121 samples)	FALSE
4	6909785	4.337763e-10	6.909785	9.36273417998526	2.15616457806717e-06	FALSE	Dichogamy121libs_OaxacaHAP1.assoc.txt.gz	Dichogamy121libs	OaxacaHAP1		Oaxaca-HAP1, g (Linear - 121 samples)	FALSE
4	6909786	4.337763e-10	6.909786	9.36273417998526	2.15616457806717e-06	FALSE	Dichogamy121libs_OaxacaHAP1.assoc.txt.gz	Dichogamy121libs	OaxacaHAP1		Oaxaca-HAP1, g (Linear - 121 samples)	FALSE
4	6909806	2.707123e-11	6.909806	10.567492011312	1.97443441602966e-07	FALSE	Dichogamy121libs_OaxacaHAP1.assoc.txt.gz	Dichogamy121libs	OaxacaHAP1		Oaxaca-HAP1, g (Linear - 121 samples)	FALSE
4	6909807	2.707123e-11	6.909807	10.567492011312	1.97443441602966e-07	FALSE	Dichogamy121libs_OaxacaHAP1.assoc.txt.gz	Dichogamy121libs	OaxacaHAP1		Oaxaca-HAP1, g (Linear - 121 samples)	FALSE
4	6909820	8.134378e-10	6.90982	9.08967565004063	3.82348167415586e-06	FALSE	Dichogamy121libs_OaxacaHAP1.assoc.txt.gz	Dichogamy121libs	OaxacaHAP1		Oaxaca-HAP1, g (Linear - 121 samples)	FALSE
4	6909822	2.40297e-10	6.909822	9.61925165113359	1.25373569460214e-06	FALSE	Dichogamy121libs_OaxacaHAP1.assoc.txt.gz	Dichogamy121libs	OaxacaHAP1		Oaxaca-HAP1, g (Linear - 121 samples)	FALSE
4	6909825	7.567382e-10	6.909825	9.12105434237647	3.57191139651425e-06	FALSE	Dichogamy121libs_OaxacaHAP1.assoc.txt.gz	Dichogamy121libs	OaxacaHAP1		Oaxaca-HAP1, g (Linear - 121 samples)	FALSE
4	6909833	3.330837e-12	6.909833	11.4774466197053	6.71195825172716e-08	FALSE	Dichogamy121libs_OaxacaHAP1.assoc.txt.gz	Dichogamy121libs	OaxacaHAP1		Oaxaca-HAP1, g (Linear - 121 samples)	FALSE
4	6909834	3.330837e-12	6.909834	11.4774466197053	6.71195825172716e-08	FALSE	Dichogamy121libs_OaxacaHAP1.assoc.txt.gz	Dichogamy121libs	OaxacaHAP1		Oaxaca-HAP1, g (Linear - 121 samples)	FALSE
4	6909839	6.016727e-13	6.909839	12.2206396935247	5.62327642139782e-08	FALSE	Dichogamy121libs_OaxacaHAP1.assoc.txt.gz	Dichogamy121libs	OaxacaHAP1		Oaxaca-HAP1, g (Linear - 121 samples)	FALSE
4	6909845	5.377981e-12	6.909845	11.2693807364396	6.71195825172716e-08	FALSE	Dichogamy121libs_OaxacaHAP1.assoc.txt.gz	Dichogamy121libs	OaxacaHAP1		Oaxaca-HAP1, g (Linear - 121 samples)	FALSE
4	6909854	6.055557e-12	6.909854	11.2178459035695	6.71195825172716e-08	FALSE	Dichogamy121libs_OaxacaHAP1.assoc.txt.gz	Dichogamy121libs	OaxacaHAP1		Oaxaca-HAP1, g (Linear - 121 samples)	FALSE
4	6909864	1.96972e-09	6.909864	8.70559550536001	8.61536538483832e-06	FALSE	Dichogamy121libs_OaxacaHAP1.assoc.txt.gz	Dichogamy121libs	OaxacaHAP1		Oaxaca-HAP1, g (Linear - 121 samples)	FALSE
4	6909865	1.96972e-09	6.909865	8.70559550536001	8.61536538483832e-06	FALSE	Dichogamy121libs_OaxacaHAP1.assoc.txt.gz	Dichogamy121libs	OaxacaHAP1		Oaxaca-HAP1, g (Linear - 121 samples)	FALSE
4	6909868	1.966141e-09	6.909868	8.70638534035629	8.6048637969317e-06	FALSE	Dichogamy121libs_OaxacaHAP1.assoc.txt.gz	Dichogamy121libs	OaxacaHAP1		Oaxaca-HAP1, g (Linear - 121 samples)	FALSE
4	6909878	3.540709e-11	6.909878	10.4509097651051	2.37709761884844e-07	FALSE	Dichogamy121libs_OaxacaHAP1.assoc.txt.gz	Dichogamy121libs	OaxacaHAP1		Oaxaca-HAP1, g (Linear - 121 samples)	FALSE
4	6909891	3.364391e-11	6.909891	10.4730935374655	2.32057804946449e-07	FALSE	Dichogamy121libs_OaxacaHAP1.assoc.txt.gz	Dichogamy121libs	OaxacaHAP1		Oaxaca-HAP1, g (Linear - 121 samples)	FALSE
4	6909896	3.364391e-11	6.909896	10.4730935374655	2.32057804946449e-07	FALSE	Dichogamy121libs_OaxacaHAP1.assoc.txt.gz	Dichogamy121libs	OaxacaHAP1		Oaxaca-HAP1, g (Linear - 121 samples)	FALSE
4	6909923	3.525828e-11	6.909923	10.4527388776501	2.37709761884844e-07	FALSE	Dichogamy121libs_OaxacaHAP1.assoc.txt.gz	Dichogamy121libs	OaxacaHAP1		Oaxaca-HAP1, g (Linear - 121 samples)	FALSE
4	6909941	1.717367e-10	6.909941	9.76513688652615	9.33013621775604e-07	FALSE	Dichogamy121libs_OaxacaHAP1.assoc.txt.gz	Dichogamy121libs	OaxacaHAP1		Oaxaca-HAP1, g (Linear - 121 samples)	FALSE
4	6909946	1.033418e-10	6.909946	9.98572397821459	5.98139308569097e-07	FALSE	Dichogamy121libs_OaxacaHAP1.assoc.txt.gz	Dichogamy121libs	OaxacaHAP1		Oaxaca-HAP1, g (Linear - 121 samples)	FALSE
4	6909954	6.57997e-08	6.909954	7.18177608645659	0.000234110364770726	FALSE	Dichogamy121libs_OaxacaHAP1.assoc.txt.gz	Dichogamy121libs	OaxacaHAP1		Oaxaca-HAP1, g (Linear - 121 samples)	FALSE
4	6909990	1.209109e-10	6.90999	9.91753454614938	6.86501263324602e-07	FALSE	Dichogamy121libs_OaxacaHAP1.assoc.txt.gz	Dichogamy121libs	OaxacaHAP1		Oaxaca-HAP1, g (Linear - 121 samples)	FALSE
4	6909993	1.899333e-10	6.909993	9.72139888603497	1.02349863906507e-06	FALSE	Dichogamy121libs_OaxacaHAP1.assoc.txt.gz	Dichogamy121libs	OaxacaHAP1		Oaxaca-HAP1, g (Linear - 121 samples)	FALSE
4	6910003	2.403073e-11	6.910003	10.6192330360976	1.86624800489745e-07	FALSE	Dichogamy121libs_OaxacaHAP1.assoc.txt.gz	Dichogamy121libs	OaxacaHAP1		Oaxaca-HAP1, g (Linear - 121 samples)	FALSE
4	6910032	1.970333e-11	6.910032	10.705460368843	1.62072618482166e-07	FALSE	Dichogamy121libs_OaxacaHAP1.assoc.txt.gz	Dichogamy121libs	OaxacaHAP1		Oaxaca-HAP1, g (Linear - 121 samples)	FALSE
4	6910039	1.02605e-10	6.910039	9.98883147529145	5.94484708605075e-07	FALSE	Dichogamy121libs_OaxacaHAP1.assoc.txt.gz	Dichogamy121libs	OaxacaHAP1		Oaxaca-HAP1, g (Linear - 121 samples)	FALSE
4	6910054	2.268801e-11	6.910054	10.6442035950767	1.79062918764117e-07	FALSE	Dichogamy121libs_OaxacaHAP1.assoc.txt.gz	Dichogamy121libs	OaxacaHAP1		Oaxaca-HAP1, g (Linear - 121 samples)	FALSE
4	6910066	1.377841e-11	6.910066	10.8608008962214	1.20603091424554e-07	FALSE	Dichogamy121libs_OaxacaHAP1.assoc.txt.gz	Dichogamy121libs	OaxacaHAP1		Oaxaca-HAP1, g (Linear - 121 samples)	FALSE
4	6910069	1.37235e-11	6.910069	10.8625351133495	1.20255873049988e-07	FALSE	Dichogamy121libs_OaxacaHAP1.assoc.txt.gz	Dichogamy121libs	OaxacaHAP1		Oaxaca-HAP1, g (Linear - 121 samples)	FALSE
4	6910071	1.37235e-11	6.910071	10.8625351133495	1.20255873049988e-07	FALSE	Dichogamy121libs_OaxacaHAP1.assoc.txt.gz	Dichogamy121libs	OaxacaHAP1		Oaxaca-HAP1, g (Linear - 121 samples)	FALSE
4	6910089	2.710736e-10	6.910089	9.56691277652727	1.40030774698614e-06	FALSE	Dichogamy121libs_OaxacaHAP1.assoc.txt.gz	Dichogamy121libs	OaxacaHAP1		Oaxaca-HAP1, g (Linear - 121 samples)	FALSE
4	6910094	2.599968e-10	6.910094	9.58503199722493	1.34928992245769e-06	FALSE	Dichogamy121libs_OaxacaHAP1.assoc.txt.gz	Dichogamy121libs	OaxacaHAP1		Oaxaca-HAP1, g (Linear - 121 samples)	FALSE
4	6910126	1.196371e-07	6.910126	6.92213412279938	0.000412207314313632	FALSE	Dichogamy121libs_OaxacaHAP1.assoc.txt.gz	Dichogamy121libs	OaxacaHAP1		Oaxaca-HAP1, g (Linear - 121 samples)	FALSE
4	6910135	1.609967e-11	6.910135	10.7931830257475	1.37221394914504e-07	FALSE	Dichogamy121libs_OaxacaHAP1.assoc.txt.gz	Dichogamy121libs	OaxacaHAP1		Oaxaca-HAP1, g (Linear - 121 samples)	FALSE
4	6910144	1.609967e-11	6.910144	10.7931830257475	1.37221394914504e-07	FALSE	Dichogamy121libs_OaxacaHAP1.assoc.txt.gz	Dichogamy121libs	OaxacaHAP1		Oaxaca-HAP1, g (Linear - 121 samples)	FALSE
4	6910154	1.609967e-11	6.910154	10.7931830257475	1.37221394914504e-07	FALSE	Dichogamy121libs_OaxacaHAP1.assoc.txt.gz	Dichogamy121libs	OaxacaHAP1		Oaxaca-HAP1, g (Linear - 121 samples)	FALSE
4	6910169	5.231028e-12	6.910169	11.2814129553285	6.71195825172716e-08	FALSE	Dichogamy121libs_OaxacaHAP1.assoc.txt.gz	Dichogamy121libs	OaxacaHAP1		Oaxaca-HAP1, g (Linear - 121 samples)	FALSE
4	6910195	5.231028e-12	6.910195	11.2814129553285	6.71195825172716e-08	FALSE	Dichogamy121libs_OaxacaHAP1.assoc.txt.gz	Dichogamy121libs	OaxacaHAP1		Oaxaca-HAP1, g (Linear - 121 samples)	FALSE
4	6910206	2.028564e-11	6.910206	10.6928112860083	1.64364741256972e-07	FALSE	Dichogamy121libs_OaxacaHAP1.assoc.txt.gz	Dichogamy121libs	OaxacaHAP1		Oaxaca-HAP1, g (Linear - 121 samples)	FALSE
4	6910213	2.028564e-11	6.910213	10.6928112860083	1.64364741256972e-07	FALSE	Dichogamy121libs_OaxacaHAP1.assoc.txt.gz	Dichogamy121libs	OaxacaHAP1		Oaxaca-HAP1, g (Linear - 121 samples)	FALSE
4	6910278	4.797619e-11	6.910278	10.3189742442314	3.0158192236111e-07	FALSE	Dichogamy121libs_OaxacaHAP1.assoc.txt.gz	Dichogamy121libs	OaxacaHAP1		Oaxaca-HAP1, g (Linear - 121 samples)	FALSE
4	6910324	6.427718e-12	6.910324	11.1919431850715	6.71195825172716e-08	FALSE	Dichogamy121libs_OaxacaHAP1.assoc.txt.gz	Dichogamy121libs	OaxacaHAP1		Oaxaca-HAP1, g (Linear - 121 samples)	FALSE
4	6910347	4.84412e-12	6.910347	11.314785106922	6.71195825172716e-08	FALSE	Dichogamy121libs_OaxacaHAP1.assoc.txt.gz	Dichogamy121libs	OaxacaHAP1		Oaxaca-HAP1, g (Linear - 121 samples)	FALSE
4	6910373	6.348623e-12	6.910373	11.19732046185	6.71195825172716e-08	FALSE	Dichogamy121libs_OaxacaHAP1.assoc.txt.gz	Dichogamy121libs	OaxacaHAP1		Oaxaca-HAP1, g (Linear - 121 samples)	FALSE
4	6910398	6.404789e-11	6.910398	10.1934951731238	3.93798505577365e-07	FALSE	Dichogamy121libs_OaxacaHAP1.assoc.txt.gz	Dichogamy121libs	OaxacaHAP1		Oaxaca-HAP1, g (Linear - 121 samples)	FALSE
4	6910422	5.023959e-11	6.910422	10.2989539134879	3.14456740144139e-07	FALSE	Dichogamy121libs_OaxacaHAP1.assoc.txt.gz	Dichogamy121libs	OaxacaHAP1		Oaxaca-HAP1, g (Linear - 121 samples)	FALSE
4	6910448	7.977492e-11	6.910448	10.0981336226541	4.76264357475668e-07	FALSE	Dichogamy121libs_OaxacaHAP1.assoc.txt.gz	Dichogamy121libs	OaxacaHAP1		Oaxaca-HAP1, g (Linear - 121 samples)	FALSE
4	6910459	8.858536e-13	6.910459	12.0526380455686	5.62327642139782e-08	FALSE	Dichogamy121libs_OaxacaHAP1.assoc.txt.gz	Dichogamy121libs	OaxacaHAP1		Oaxaca-HAP1, g (Linear - 121 samples)	FALSE
4	6910476	6.025129e-12	6.910476	11.2200336502654	6.71195825172716e-08	FALSE	Dichogamy121libs_OaxacaHAP1.assoc.txt.gz	Dichogamy121libs	OaxacaHAP1		Oaxaca-HAP1, g (Linear - 121 samples)	FALSE
4	6910517	1.261082e-09	6.910517	8.89925667314962	5.73923446813583e-06	FALSE	Dichogamy121libs_OaxacaHAP1.assoc.txt.gz	Dichogamy121libs	OaxacaHAP1		Oaxaca-HAP1, g (Linear - 121 samples)	FALSE
4	6910530	8.410017e-12	6.91053	11.0752031263188	8.08293262698987e-08	FALSE	Dichogamy121libs_OaxacaHAP1.assoc.txt.gz	Dichogamy121libs	OaxacaHAP1		Oaxaca-HAP1, g (Linear - 121 samples)	FALSE
4	6910546	2.62062e-11	6.910546	10.5815959488617	1.93844116656e-07	FALSE	Dichogamy121libs_OaxacaHAP1.assoc.txt.gz	Dichogamy121libs	OaxacaHAP1		Oaxaca-HAP1, g (Linear - 121 samples)	FALSE
4	6910564	6.446014e-12	6.910564	11.1907087555851	6.71195825172716e-08	FALSE	Dichogamy121libs_OaxacaHAP1.assoc.txt.gz	Dichogamy121libs	OaxacaHAP1		Oaxaca-HAP1, g (Linear - 121 samples)	FALSE
4	6910582	1.24523e-10	6.910582	9.90475042486913	7.04945204279427e-07	FALSE	Dichogamy121libs_OaxacaHAP1.assoc.txt.gz	Dichogamy121libs	OaxacaHAP1		Oaxaca-HAP1, g (Linear - 121 samples)	FALSE
4	6910623	2.852644e-11	6.910623	10.5447524233946	2.05131189870864e-07	FALSE	Dichogamy121libs_OaxacaHAP1.assoc.txt.gz	Dichogamy121libs	OaxacaHAP1		Oaxaca-HAP1, g (Linear - 121 samples)	FALSE
4	6910662	4.040911e-11	6.910662	10.3935207146735	2.60631409145333e-07	FALSE	Dichogamy121libs_OaxacaHAP1.assoc.txt.gz	Dichogamy121libs	OaxacaHAP1		Oaxaca-HAP1, g (Linear - 121 samples)	FALSE
4	6910693	6.446014e-12	6.910693	11.1907087555851	6.71195825172716e-08	FALSE	Dichogamy121libs_OaxacaHAP1.assoc.txt.gz	Dichogamy121libs	OaxacaHAP1		Oaxaca-HAP1, g (Linear - 121 samples)	FALSE
4	6910696	6.446014e-12	6.910696	11.1907087555851	6.71195825172716e-08	FALSE	Dichogamy121libs_OaxacaHAP1.assoc.txt.gz	Dichogamy121libs	OaxacaHAP1		Oaxaca-HAP1, g (Linear - 121 samples)	FALSE
4	6910720	6.446014e-12	6.91072	11.1907087555851	6.71195825172716e-08	FALSE	Dichogamy121libs_OaxacaHAP1.assoc.txt.gz	Dichogamy121libs	OaxacaHAP1		Oaxaca-HAP1, g (Linear - 121 samples)	FALSE
4	6910725	6.446014e-12	6.910725	11.1907087555851	6.71195825172716e-08	FALSE	Dichogamy121libs_OaxacaHAP1.assoc.txt.gz	Dichogamy121libs	OaxacaHAP1		Oaxaca-HAP1, g (Linear - 121 samples)	FALSE
4	6910726	6.446014e-12	6.910726	11.1907087555851	6.71195825172716e-08	FALSE	Dichogamy121libs_OaxacaHAP1.assoc.txt.gz	Dichogamy121libs	OaxacaHAP1		Oaxaca-HAP1, g (Linear - 121 samples)	FALSE
4	6910747	6.446014e-12	6.910747	11.1907087555851	6.71195825172716e-08	FALSE	Dichogamy121libs_OaxacaHAP1.assoc.txt.gz	Dichogamy121libs	OaxacaHAP1		Oaxaca-HAP1, g (Linear - 121 samples)	FALSE
4	6910764	6.446014e-12	6.910764	11.1907087555851	6.71195825172716e-08	FALSE	Dichogamy121libs_OaxacaHAP1.assoc.txt.gz	Dichogamy121libs	OaxacaHAP1		Oaxaca-HAP1, g (Linear - 121 samples)	FALSE
4	6910765	6.446014e-12	6.910765	11.1907087555851	6.71195825172716e-08	FALSE	Dichogamy121libs_OaxacaHAP1.assoc.txt.gz	Dichogamy121libs	OaxacaHAP1		Oaxaca-HAP1, g (Linear - 121 samples)	FALSE
4	6910778	6.446014e-12	6.910778	11.1907087555851	6.71195825172716e-08	FALSE	Dichogamy121libs_OaxacaHAP1.assoc.txt.gz	Dichogamy121libs	OaxacaHAP1		Oaxaca-HAP1, g (Linear - 121 samples)	FALSE
4	6910781	6.446014e-12	6.910781	11.1907087555851	6.71195825172716e-08	FALSE	Dichogamy121libs_OaxacaHAP1.assoc.txt.gz	Dichogamy121libs	OaxacaHAP1		Oaxaca-HAP1, g (Linear - 121 samples)	FALSE
4	6910790	6.446014e-12	6.91079	11.1907087555851	6.71195825172716e-08	FALSE	Dichogamy121libs_OaxacaHAP1.assoc.txt.gz	Dichogamy121libs	OaxacaHAP1		Oaxaca-HAP1, g (Linear - 121 samples)	FALSE
4	6910807	2.965967e-11	6.910807	10.5278336853365	2.09421611485481e-07	FALSE	Dichogamy121libs_OaxacaHAP1.assoc.txt.gz	Dichogamy121libs	OaxacaHAP1		Oaxaca-HAP1, g (Linear - 121 samples)	FALSE
4	6910880	2.965967e-11	6.91088	10.5278336853365	2.09421611485481e-07	FALSE	Dichogamy121libs_OaxacaHAP1.assoc.txt.gz	Dichogamy121libs	OaxacaHAP1		Oaxaca-HAP1, g (Linear - 121 samples)	FALSE
4	6910929	2.965967e-11	6.910929	10.5278336853365	2.09421611485481e-07	FALSE	Dichogamy121libs_OaxacaHAP1.assoc.txt.gz	Dichogamy121libs	OaxacaHAP1		Oaxaca-HAP1, g (Linear - 121 samples)	FALSE
4	6910954	9.621339e-06	6.910954	5.01676448307192	0.0253620683497081	FALSE	Dichogamy121libs_OaxacaHAP1.assoc.txt.gz	Dichogamy121libs	OaxacaHAP1		Oaxaca-HAP1, g (Linear - 121 samples)	FALSE
4	6910985	6.446014e-12	6.910985	11.1907087555851	6.71195825172716e-08	FALSE	Dichogamy121libs_OaxacaHAP1.assoc.txt.gz	Dichogamy121libs	OaxacaHAP1		Oaxaca-HAP1, g (Linear - 121 samples)	FALSE
4	6911006	6.446014e-12	6.911006	11.1907087555851	6.71195825172716e-08	FALSE	Dichogamy121libs_OaxacaHAP1.assoc.txt.gz	Dichogamy121libs	OaxacaHAP1		Oaxaca-HAP1, g (Linear - 121 samples)	FALSE
4	6911030	6.446014e-12	6.91103	11.1907087555851	6.71195825172716e-08	FALSE	Dichogamy121libs_OaxacaHAP1.assoc.txt.gz	Dichogamy121libs	OaxacaHAP1		Oaxaca-HAP1, g (Linear - 121 samples)	FALSE
4	6911054	1.705117e-10	6.911054	9.76824581566794	9.27738473893706e-07	FALSE	Dichogamy121libs_OaxacaHAP1.assoc.txt.gz	Dichogamy121libs	OaxacaHAP1		Oaxaca-HAP1, g (Linear - 121 samples)	FALSE
4	6911135	2.309767e-10	6.911135	9.63643182777797	1.21072880949932e-06	FALSE	Dichogamy121libs_OaxacaHAP1.assoc.txt.gz	Dichogamy121libs	OaxacaHAP1		Oaxaca-HAP1, g (Linear - 121 samples)	FALSE
4	6911458	1.575182e-09	6.911458	8.80266925963361	7.00078450213447e-06	FALSE	Dichogamy121libs_OaxacaHAP1.assoc.txt.gz	Dichogamy121libs	OaxacaHAP1		Oaxaca-HAP1, g (Linear - 121 samples)	FALSE
4	6911498	3.93907e-11	6.911498	10.4046063014088	2.54850467230558e-07	FALSE	Dichogamy121libs_OaxacaHAP1.assoc.txt.gz	Dichogamy121libs	OaxacaHAP1		Oaxaca-HAP1, g (Linear - 121 samples)	FALSE
4	6911684	2.58572e-11	6.911684	10.5874185053793	1.93844116656e-07	FALSE	Dichogamy121libs_OaxacaHAP1.assoc.txt.gz	Dichogamy121libs	OaxacaHAP1		Oaxaca-HAP1, g (Linear - 121 samples)	FALSE
4	6911690	6.446014e-12	6.91169	11.1907087555851	6.71195825172716e-08	FALSE	Dichogamy121libs_OaxacaHAP1.assoc.txt.gz	Dichogamy121libs	OaxacaHAP1		Oaxaca-HAP1, g (Linear - 121 samples)	FALSE
4	6911727	4.18942e-10	6.911727	9.37784609833086	2.08811184216854e-06	FALSE	Dichogamy121libs_OaxacaHAP1.assoc.txt.gz	Dichogamy121libs	OaxacaHAP1		Oaxaca-HAP1, g (Linear - 121 samples)	FALSE
4	6911774	6.446014e-12	6.911774	11.1907087555851	6.71195825172716e-08	FALSE	Dichogamy121libs_OaxacaHAP1.assoc.txt.gz	Dichogamy121libs	OaxacaHAP1		Oaxaca-HAP1, g (Linear - 121 samples)	FALSE
4	6911823	5.807658e-06	6.911823	5.2359989661864	0.0158852527394503	FALSE	Dichogamy121libs_OaxacaHAP1.assoc.txt.gz	Dichogamy121libs	OaxacaHAP1		Oaxaca-HAP1, g (Linear - 121 samples)	FALSE
4	6912029	4.18942e-10	6.912029	9.37784609833086	2.08811184216854e-06	FALSE	Dichogamy121libs_OaxacaHAP1.assoc.txt.gz	Dichogamy121libs	OaxacaHAP1		Oaxaca-HAP1, g (Linear - 121 samples)	FALSE
4	6912030	4.18942e-10	6.91203	9.37784609833086	2.08811184216854e-06	FALSE	Dichogamy121libs_OaxacaHAP1.assoc.txt.gz	Dichogamy121libs	OaxacaHAP1		Oaxaca-HAP1, g (Linear - 121 samples)	FALSE
4	6912151	6.446014e-12	6.912151	11.1907087555851	6.71195825172716e-08	FALSE	Dichogamy121libs_OaxacaHAP1.assoc.txt.gz	Dichogamy121libs	OaxacaHAP1		Oaxaca-HAP1, g (Linear - 121 samples)	FALSE
4	6912372	6.446014e-12	6.912372	11.1907087555851	6.71195825172716e-08	FALSE	Dichogamy121libs_OaxacaHAP1.assoc.txt.gz	Dichogamy121libs	OaxacaHAP1		Oaxaca-HAP1, g (Linear - 121 samples)	FALSE
4	6912401	6.446014e-12	6.912401	11.1907087555851	6.71195825172716e-08	FALSE	Dichogamy121libs_OaxacaHAP1.assoc.txt.gz	Dichogamy121libs	OaxacaHAP1		Oaxaca-HAP1, g (Linear - 121 samples)	FALSE
4	6912462	2.266282e-08	6.912462	7.64468605059625	8.59494979239772e-05	FALSE	Dichogamy121libs_OaxacaHAP1.assoc.txt.gz	Dichogamy121libs	OaxacaHAP1		Oaxaca-HAP1, g (Linear - 121 samples)	FALSE
4	6912491	6.446014e-12	6.912491	11.1907087555851	6.71195825172716e-08	FALSE	Dichogamy121libs_OaxacaHAP1.assoc.txt.gz	Dichogamy121libs	OaxacaHAP1		Oaxaca-HAP1, g (Linear - 121 samples)	FALSE
4	6912517	6.446014e-12	6.912517	11.1907087555851	6.71195825172716e-08	FALSE	Dichogamy121libs_OaxacaHAP1.assoc.txt.gz	Dichogamy121libs	OaxacaHAP1		Oaxaca-HAP1, g (Linear - 121 samples)	FALSE
4	6912562	6.446014e-12	6.912562	11.1907087555851	6.71195825172716e-08	FALSE	Dichogamy121libs_OaxacaHAP1.assoc.txt.gz	Dichogamy121libs	OaxacaHAP1		Oaxaca-HAP1, g (Linear - 121 samples)	FALSE
4	6912563	6.341746e-13	6.912563	12.1977911563498	5.62327642139782e-08	FALSE	Dichogamy121libs_OaxacaHAP1.assoc.txt.gz	Dichogamy121libs	OaxacaHAP1		Oaxaca-HAP1, g (Linear - 121 samples)	FALSE
4	6912566	6.446014e-12	6.912566	11.1907087555851	6.71195825172716e-08	FALSE	Dichogamy121libs_OaxacaHAP1.assoc.txt.gz	Dichogamy121libs	OaxacaHAP1		Oaxaca-HAP1, g (Linear - 121 samples)	FALSE
4	6912602	6.446014e-12	6.912602	11.1907087555851	6.71195825172716e-08	FALSE	Dichogamy121libs_OaxacaHAP1.assoc.txt.gz	Dichogamy121libs	OaxacaHAP1		Oaxaca-HAP1, g (Linear - 121 samples)	FALSE
4	6912604	6.446014e-12	6.912604	11.1907087555851	6.71195825172716e-08	FALSE	Dichogamy121libs_OaxacaHAP1.assoc.txt.gz	Dichogamy121libs	OaxacaHAP1		Oaxaca-HAP1, g (Linear - 121 samples)	FALSE
4	6912623	6.446014e-12	6.912623	11.1907087555851	6.71195825172716e-08	FALSE	Dichogamy121libs_OaxacaHAP1.assoc.txt.gz	Dichogamy121libs	OaxacaHAP1		Oaxaca-HAP1, g (Linear - 121 samples)	FALSE
4	6912656	2.58572e-11	6.912656	10.5874185053793	1.93844116656e-07	FALSE	Dichogamy121libs_OaxacaHAP1.assoc.txt.gz	Dichogamy121libs	OaxacaHAP1		Oaxaca-HAP1, g (Linear - 121 samples)	FALSE
4	6912661	2.58572e-11	6.912661	10.5874185053793	1.93844116656e-07	FALSE	Dichogamy121libs_OaxacaHAP1.assoc.txt.gz	Dichogamy121libs	OaxacaHAP1		Oaxaca-HAP1, g (Linear - 121 samples)	FALSE
4	6912674	6.446014e-12	6.912674	11.1907087555851	6.71195825172716e-08	FALSE	Dichogamy121libs_OaxacaHAP1.assoc.txt.gz	Dichogamy121libs	OaxacaHAP1		Oaxaca-HAP1, g (Linear - 121 samples)	FALSE
4	6912723	9.811355e-11	6.912723	10.0082710101139	5.71065763294518e-07	FALSE	Dichogamy121libs_OaxacaHAP1.assoc.txt.gz	Dichogamy121libs	OaxacaHAP1		Oaxaca-HAP1, g (Linear - 121 samples)	FALSE
4	6912788	6.446014e-12	6.912788	11.1907087555851	6.71195825172716e-08	FALSE	Dichogamy121libs_OaxacaHAP1.assoc.txt.gz	Dichogamy121libs	OaxacaHAP1		Oaxaca-HAP1, g (Linear - 121 samples)	FALSE
4	6912796	6.446014e-12	6.912796	11.1907087555851	6.71195825172716e-08	FALSE	Dichogamy121libs_OaxacaHAP1.assoc.txt.gz	Dichogamy121libs	OaxacaHAP1		Oaxaca-HAP1, g (Linear - 121 samples)	FALSE
4	6912846	5.615065e-10	6.912846	9.25064521197992	2.72704703937733e-06	FALSE	Dichogamy121libs_OaxacaHAP1.assoc.txt.gz	Dichogamy121libs	OaxacaHAP1		Oaxaca-HAP1, g (Linear - 121 samples)	FALSE
4	6912910	2.292096e-11	6.91291	10.6397671967408	1.80803775078013e-07	FALSE	Dichogamy121libs_OaxacaHAP1.assoc.txt.gz	Dichogamy121libs	OaxacaHAP1		Oaxaca-HAP1, g (Linear - 121 samples)	FALSE
4	6912941	1.100652e-10	6.912941	9.95834997291721	6.3279208037686e-07	FALSE	Dichogamy121libs_OaxacaHAP1.assoc.txt.gz	Dichogamy121libs	OaxacaHAP1		Oaxaca-HAP1, g (Linear - 121 samples)	FALSE
4	6912963	9.545423e-10	6.912963	9.02020482133052	4.42690597614203e-06	FALSE	Dichogamy121libs_OaxacaHAP1.assoc.txt.gz	Dichogamy121libs	OaxacaHAP1		Oaxaca-HAP1, g (Linear - 121 samples)	FALSE
4	6912965	6.345794e-11	6.912965	10.1975140302683	3.90499901126251e-07	FALSE	Dichogamy121libs_OaxacaHAP1.assoc.txt.gz	Dichogamy121libs	OaxacaHAP1		Oaxaca-HAP1, g (Linear - 121 samples)	FALSE
4	6912970	6.345794e-11	6.91297	10.1975140302683	3.90499901126251e-07	FALSE	Dichogamy121libs_OaxacaHAP1.assoc.txt.gz	Dichogamy121libs	OaxacaHAP1		Oaxaca-HAP1, g (Linear - 121 samples)	FALSE
4	6913001	1.765273e-10	6.913001	9.75318812131002	9.57615569356628e-07	FALSE	Dichogamy121libs_OaxacaHAP1.assoc.txt.gz	Dichogamy121libs	OaxacaHAP1		Oaxaca-HAP1, g (Linear - 121 samples)	FALSE
4	6913010	5.995045e-10	6.91301	9.22220755265215	2.89522780851934e-06	FALSE	Dichogamy121libs_OaxacaHAP1.assoc.txt.gz	Dichogamy121libs	OaxacaHAP1		Oaxaca-HAP1, g (Linear - 121 samples)	FALSE
4	6913024	5.084532e-08	6.913024	7.29374901504629	0.000183224233581194	FALSE	Dichogamy121libs_OaxacaHAP1.assoc.txt.gz	Dichogamy121libs	OaxacaHAP1		Oaxaca-HAP1, g (Linear - 121 samples)	FALSE
4	6913038	5.208483e-08	6.913038	7.28328874899663	0.000187413508307276	FALSE	Dichogamy121libs_OaxacaHAP1.assoc.txt.gz	Dichogamy121libs	OaxacaHAP1		Oaxaca-HAP1, g (Linear - 121 samples)	FALSE
4	6913061	1.589994e-08	6.913061	7.79860451452974	6.13684670197411e-05	FALSE	Dichogamy121libs_OaxacaHAP1.assoc.txt.gz	Dichogamy121libs	OaxacaHAP1		Oaxaca-HAP1, g (Linear - 121 samples)	FALSE
4	6913065	4.374049e-10	6.913065	9.35911635611539	2.17272265369133e-06	FALSE	Dichogamy121libs_OaxacaHAP1.assoc.txt.gz	Dichogamy121libs	OaxacaHAP1		Oaxaca-HAP1, g (Linear - 121 samples)	FALSE
4	6913069	1.040032e-05	6.913069	4.98295329799966	0.0272678733001005	FALSE	Dichogamy121libs_OaxacaHAP1.assoc.txt.gz	Dichogamy121libs	OaxacaHAP1		Oaxaca-HAP1, g (Linear - 121 samples)	FALSE
4	6913071	1.478471e-08	6.913071	7.83018718967929	5.73367223963313e-05	FALSE	Dichogamy121libs_OaxacaHAP1.assoc.txt.gz	Dichogamy121libs	OaxacaHAP1		Oaxaca-HAP1, g (Linear - 121 samples)	FALSE
4	6913087	7.538258e-10	6.913087	9.12272900272366	3.55931447718824e-06	FALSE	Dichogamy121libs_OaxacaHAP1.assoc.txt.gz	Dichogamy121libs	OaxacaHAP1		Oaxaca-HAP1, g (Linear - 121 samples)	FALSE
4	6913094	9.034626e-10	6.913094	9.04408982091136	4.21274776969639e-06	FALSE	Dichogamy121libs_OaxacaHAP1.assoc.txt.gz	Dichogamy121libs	OaxacaHAP1		Oaxaca-HAP1, g (Linear - 121 samples)	FALSE
4	6913101	2.801971e-09	6.913101	8.5525363639129	1.19828865397242e-05	FALSE	Dichogamy121libs_OaxacaHAP1.assoc.txt.gz	Dichogamy121libs	OaxacaHAP1		Oaxaca-HAP1, g (Linear - 121 samples)	FALSE
4	6913105	1.075657e-08	6.913105	7.96832619219663	4.25165012352976e-05	FALSE	Dichogamy121libs_OaxacaHAP1.assoc.txt.gz	Dichogamy121libs	OaxacaHAP1		Oaxaca-HAP1, g (Linear - 121 samples)	FALSE
4	6914997	3.308755e-06	6.914997	5.48033538940929	0.00954900548729553	FALSE	Dichogamy121libs_OaxacaHAP1.assoc.txt.gz	Dichogamy121libs	OaxacaHAP1		Oaxaca-HAP1, g (Linear - 121 samples)	FALSE
4	6915082	2.815531e-11	6.915082	10.5504396865596	2.04635006283473e-07	FALSE	Dichogamy121libs_OaxacaHAP1.assoc.txt.gz	Dichogamy121libs	OaxacaHAP1		Oaxaca-HAP1, g (Linear - 121 samples)	FALSE
4	6915374	9.398556e-10	6.915374	9.02693886654978	4.36433509338614e-06	FALSE	Dichogamy121libs_OaxacaHAP1.assoc.txt.gz	Dichogamy121libs	OaxacaHAP1		Oaxaca-HAP1, g (Linear - 121 samples)	FALSE
4	6915402	2.354038e-10	6.915402	9.6281865308481	1.23040285466347e-06	FALSE	Dichogamy121libs_OaxacaHAP1.assoc.txt.gz	Dichogamy121libs	OaxacaHAP1		Oaxaca-HAP1, g (Linear - 121 samples)	FALSE
4	6915559	6.678048e-08	6.915559	7.17535046367934	0.000237310925293661	FALSE	Dichogamy121libs_OaxacaHAP1.assoc.txt.gz	Dichogamy121libs	OaxacaHAP1		Oaxaca-HAP1, g (Linear - 121 samples)	FALSE
4	6915571	8.814686e-08	6.915571	7.05479315368754	0.000309028845200067	FALSE	Dichogamy121libs_OaxacaHAP1.assoc.txt.gz	Dichogamy121libs	OaxacaHAP1		Oaxaca-HAP1, g (Linear - 121 samples)	FALSE
4	6915573	8.299588e-07	6.915573	6.08094346590918	0.00260365066323607	FALSE	Dichogamy121libs_OaxacaHAP1.assoc.txt.gz	Dichogamy121libs	OaxacaHAP1		Oaxaca-HAP1, g (Linear - 121 samples)	FALSE
4	6915583	1.643312e-06	6.915583	5.784279973379	0.00495600305356235	FALSE	Dichogamy121libs_OaxacaHAP1.assoc.txt.gz	Dichogamy121libs	OaxacaHAP1		Oaxaca-HAP1, g (Linear - 121 samples)	FALSE
4	6915692	8.767762e-09	6.915692	8.05711124757886	3.50634587135385e-05	FALSE	Dichogamy121libs_OaxacaHAP1.assoc.txt.gz	Dichogamy121libs	OaxacaHAP1		Oaxaca-HAP1, g (Linear - 121 samples)	FALSE
4	6915706	2.547281e-07	6.915706	6.59392314376116	0.000844977644629382	FALSE	Dichogamy121libs_OaxacaHAP1.assoc.txt.gz	Dichogamy121libs	OaxacaHAP1		Oaxaca-HAP1, g (Linear - 121 samples)	FALSE
4	6915711	5.538314e-07	6.915711	6.25662242515211	0.00176540109140589	FALSE	Dichogamy121libs_OaxacaHAP1.assoc.txt.gz	Dichogamy121libs	OaxacaHAP1		Oaxaca-HAP1, g (Linear - 121 samples)	FALSE
4	6915723	1.483624e-08	6.915723	7.82867614987615	5.7506029898944e-05	FALSE	Dichogamy121libs_OaxacaHAP1.assoc.txt.gz	Dichogamy121libs	OaxacaHAP1		Oaxaca-HAP1, g (Linear - 121 samples)	FALSE
4	6915724	4.361166e-09	6.915724	8.36039738236763	1.81981055655836e-05	FALSE	Dichogamy121libs_OaxacaHAP1.assoc.txt.gz	Dichogamy121libs	OaxacaHAP1		Oaxaca-HAP1, g (Linear - 121 samples)	FALSE
4	6915743	6.543625e-08	6.915743	7.18418159703496	0.000232930695803484	FALSE	Dichogamy121libs_OaxacaHAP1.assoc.txt.gz	Dichogamy121libs	OaxacaHAP1		Oaxaca-HAP1, g (Linear - 121 samples)	FALSE
4	6915761	1.084696e-09	6.915761	8.96469196137462	4.97993342025393e-06	FALSE	Dichogamy121libs_OaxacaHAP1.assoc.txt.gz	Dichogamy121libs	OaxacaHAP1		Oaxaca-HAP1, g (Linear - 121 samples)	FALSE
4	6915778	1.693337e-10	6.915778	9.77125660203532	9.2184053812772e-07	FALSE	Dichogamy121libs_OaxacaHAP1.assoc.txt.gz	Dichogamy121libs	OaxacaHAP1		Oaxaca-HAP1, g (Linear - 121 samples)	FALSE
4	6915800	9.03493e-07	6.9158	6.04407520787687	0.00282150125505216	FALSE	Dichogamy121libs_OaxacaHAP1.assoc.txt.gz	Dichogamy121libs	OaxacaHAP1		Oaxaca-HAP1, g (Linear - 121 samples)	FALSE
4	6915917	1.586076e-07	6.915917	6.79967600643214	0.000538728838402418	FALSE	Dichogamy121libs_OaxacaHAP1.assoc.txt.gz	Dichogamy121libs	OaxacaHAP1		Oaxaca-HAP1, g (Linear - 121 samples)	FALSE
4	6916045	1.906681e-10	6.916045	9.71972196113773	1.02683067758843e-06	FALSE	Dichogamy121libs_OaxacaHAP1.assoc.txt.gz	Dichogamy121libs	OaxacaHAP1		Oaxaca-HAP1, g (Linear - 121 samples)	FALSE
4	6916148	4.710946e-07	6.916148	6.32689187390578	0.00151322442701733	FALSE	Dichogamy121libs_OaxacaHAP1.assoc.txt.gz	Dichogamy121libs	OaxacaHAP1		Oaxaca-HAP1, g (Linear - 121 samples)	FALSE
4	6916156	5.310927e-12	6.916156	11.2748296680245	6.71195825172716e-08	FALSE	Dichogamy121libs_OaxacaHAP1.assoc.txt.gz	Dichogamy121libs	OaxacaHAP1		Oaxaca-HAP1, g (Linear - 121 samples)	FALSE
4	6916177	8.649109e-11	6.916177	10.0630286296813	5.11966905289068e-07	FALSE	Dichogamy121libs_OaxacaHAP1.assoc.txt.gz	Dichogamy121libs	OaxacaHAP1		Oaxaca-HAP1, g (Linear - 121 samples)	FALSE
4	6916277	4.285858e-11	6.916277	10.3679622221971	2.72697757896359e-07	FALSE	Dichogamy121libs_OaxacaHAP1.assoc.txt.gz	Dichogamy121libs	OaxacaHAP1		Oaxaca-HAP1, g (Linear - 121 samples)	FALSE
4	6916297	6.142601e-10	6.916297	9.21164769388214	2.96159283523558e-06	FALSE	Dichogamy121libs_OaxacaHAP1.assoc.txt.gz	Dichogamy121libs	OaxacaHAP1		Oaxaca-HAP1, g (Linear - 121 samples)	FALSE
4	6916317	1.661188e-09	6.916317	8.77958121478381	7.35171959392427e-06	FALSE	Dichogamy121libs_OaxacaHAP1.assoc.txt.gz	Dichogamy121libs	OaxacaHAP1		Oaxaca-HAP1, g (Linear - 121 samples)	FALSE
4	6916486	4.324395e-07	6.916486	6.36407464346864	0.00139550223112459	FALSE	Dichogamy121libs_OaxacaHAP1.assoc.txt.gz	Dichogamy121libs	OaxacaHAP1		Oaxaca-HAP1, g (Linear - 121 samples)	FALSE
4	6916533	4.794236e-11	6.916533	10.3192805912921	3.01498997235334e-07	FALSE	Dichogamy121libs_OaxacaHAP1.assoc.txt.gz	Dichogamy121libs	OaxacaHAP1		Oaxaca-HAP1, g (Linear - 121 samples)	FALSE
4	6916537	8.858536e-13	6.916537	12.0526380455686	5.62327642139782e-08	FALSE	Dichogamy121libs_OaxacaHAP1.assoc.txt.gz	Dichogamy121libs	OaxacaHAP1		Oaxaca-HAP1, g (Linear - 121 samples)	FALSE
4	6916621	7.071998e-11	6.916621	10.1504578708158	4.30115208652473e-07	FALSE	Dichogamy121libs_OaxacaHAP1.assoc.txt.gz	Dichogamy121libs	OaxacaHAP1		Oaxaca-HAP1, g (Linear - 121 samples)	FALSE
4	6916622	2.18577e-11	6.916622	10.6603955390862	1.73067959859816e-07	FALSE	Dichogamy121libs_OaxacaHAP1.assoc.txt.gz	Dichogamy121libs	OaxacaHAP1		Oaxaca-HAP1, g (Linear - 121 samples)	FALSE
4	6916645	4.502822e-13	6.916645	12.346515220691	5.62327642139782e-08	FALSE	Dichogamy121libs_OaxacaHAP1.assoc.txt.gz	Dichogamy121libs	OaxacaHAP1		Oaxaca-HAP1, g (Linear - 121 samples)	FALSE
4	6916672	4.023689e-12	6.916672	11.3953755942552	6.71195825172716e-08	FALSE	Dichogamy121libs_OaxacaHAP1.assoc.txt.gz	Dichogamy121libs	OaxacaHAP1		Oaxaca-HAP1, g (Linear - 121 samples)	FALSE
4	6916698	2.965967e-11	6.916698	10.5278336853365	2.09421611485481e-07	FALSE	Dichogamy121libs_OaxacaHAP1.assoc.txt.gz	Dichogamy121libs	OaxacaHAP1		Oaxaca-HAP1, g (Linear - 121 samples)	FALSE
4	6916723	1.509877e-10	6.916723	9.82105843045321	8.32046340736552e-07	FALSE	Dichogamy121libs_OaxacaHAP1.assoc.txt.gz	Dichogamy121libs	OaxacaHAP1		Oaxaca-HAP1, g (Linear - 121 samples)	FALSE
4	6916765	6.446014e-12	6.916765	11.1907087555851	6.71195825172716e-08	FALSE	Dichogamy121libs_OaxacaHAP1.assoc.txt.gz	Dichogamy121libs	OaxacaHAP1		Oaxaca-HAP1, g (Linear - 121 samples)	FALSE
4	6917290	2.62062e-11	6.91729	10.5815959488617	1.93844116656e-07	FALSE	Dichogamy121libs_OaxacaHAP1.assoc.txt.gz	Dichogamy121libs	OaxacaHAP1		Oaxaca-HAP1, g (Linear - 121 samples)	FALSE
4	6917306	7.92919e-12	6.917306	11.1007711754185	7.78992953471553e-08	FALSE	Dichogamy121libs_OaxacaHAP1.assoc.txt.gz	Dichogamy121libs	OaxacaHAP1		Oaxaca-HAP1, g (Linear - 121 samples)	FALSE
4	6917308	3.230111e-11	6.917308	10.4907825532543	2.24491761755557e-07	FALSE	Dichogamy121libs_OaxacaHAP1.assoc.txt.gz	Dichogamy121libs	OaxacaHAP1		Oaxaca-HAP1, g (Linear - 121 samples)	FALSE
4	6917323	6.446014e-12	6.917323	11.1907087555851	6.71195825172716e-08	FALSE	Dichogamy121libs_OaxacaHAP1.assoc.txt.gz	Dichogamy121libs	OaxacaHAP1		Oaxaca-HAP1, g (Linear - 121 samples)	FALSE
4	6917332	6.446014e-12	6.917332	11.1907087555851	6.71195825172716e-08	FALSE	Dichogamy121libs_OaxacaHAP1.assoc.txt.gz	Dichogamy121libs	OaxacaHAP1		Oaxaca-HAP1, g (Linear - 121 samples)	FALSE
4	6917339	6.446014e-12	6.917339	11.1907087555851	6.71195825172716e-08	FALSE	Dichogamy121libs_OaxacaHAP1.assoc.txt.gz	Dichogamy121libs	OaxacaHAP1		Oaxaca-HAP1, g (Linear - 121 samples)	FALSE
4	6917354	6.446014e-12	6.917354	11.1907087555851	6.71195825172716e-08	FALSE	Dichogamy121libs_OaxacaHAP1.assoc.txt.gz	Dichogamy121libs	OaxacaHAP1		Oaxaca-HAP1, g (Linear - 121 samples)	FALSE
4	6917394	6.446014e-12	6.917394	11.1907087555851	6.71195825172716e-08	FALSE	Dichogamy121libs_OaxacaHAP1.assoc.txt.gz	Dichogamy121libs	OaxacaHAP1		Oaxaca-HAP1, g (Linear - 121 samples)	FALSE
4	6917417	6.446014e-12	6.917417	11.1907087555851	6.71195825172716e-08	FALSE	Dichogamy121libs_OaxacaHAP1.assoc.txt.gz	Dichogamy121libs	OaxacaHAP1		Oaxaca-HAP1, g (Linear - 121 samples)	FALSE
4	6917430	7.583325e-12	6.91743	11.1201403309735	7.60353921937886e-08	FALSE	Dichogamy121libs_OaxacaHAP1.assoc.txt.gz	Dichogamy121libs	OaxacaHAP1		Oaxaca-HAP1, g (Linear - 121 samples)	FALSE
4	6917461	7.583325e-12	6.917461	11.1201403309735	7.60353921937886e-08	FALSE	Dichogamy121libs_OaxacaHAP1.assoc.txt.gz	Dichogamy121libs	OaxacaHAP1		Oaxaca-HAP1, g (Linear - 121 samples)	FALSE
4	6917485	7.545922e-12	6.917485	11.1222876882875	7.59209036216502e-08	FALSE	Dichogamy121libs_OaxacaHAP1.assoc.txt.gz	Dichogamy121libs	OaxacaHAP1		Oaxaca-HAP1, g (Linear - 121 samples)	FALSE
4	6917494	2.167271e-11	6.917494	10.6640867802141	1.71885509995103e-07	FALSE	Dichogamy121libs_OaxacaHAP1.assoc.txt.gz	Dichogamy121libs	OaxacaHAP1		Oaxaca-HAP1, g (Linear - 121 samples)	FALSE
4	6917504	7.2199e-08	6.917504	7.14146881763105	0.000255138726357523	FALSE	Dichogamy121libs_OaxacaHAP1.assoc.txt.gz	Dichogamy121libs	OaxacaHAP1		Oaxaca-HAP1, g (Linear - 121 samples)	FALSE
4	6917506	1.387965e-09	6.917506	8.85762148524897	6.26980699897032e-06	FALSE	Dichogamy121libs_OaxacaHAP1.assoc.txt.gz	Dichogamy121libs	OaxacaHAP1		Oaxaca-HAP1, g (Linear - 121 samples)	FALSE
4	6917627	9.045732e-11	6.917627	10.0435562833428	5.32946668462936e-07	FALSE	Dichogamy121libs_OaxacaHAP1.assoc.txt.gz	Dichogamy121libs	OaxacaHAP1		Oaxaca-HAP1, g (Linear - 121 samples)	FALSE
4	6917633	1.173722e-10	6.917633	9.93043475501596	6.69270669595472e-07	FALSE	Dichogamy121libs_OaxacaHAP1.assoc.txt.gz	Dichogamy121libs	OaxacaHAP1		Oaxaca-HAP1, g (Linear - 121 samples)	FALSE
4	6917650	6.446014e-12	6.91765	11.1907087555851	6.71195825172716e-08	FALSE	Dichogamy121libs_OaxacaHAP1.assoc.txt.gz	Dichogamy121libs	OaxacaHAP1		Oaxaca-HAP1, g (Linear - 121 samples)	FALSE
4	6917727	6.446014e-12	6.917727	11.1907087555851	6.71195825172716e-08	FALSE	Dichogamy121libs_OaxacaHAP1.assoc.txt.gz	Dichogamy121libs	OaxacaHAP1		Oaxaca-HAP1, g (Linear - 121 samples)	FALSE
4	6917810	9.749817e-12	6.91781	11.0110035357513	9.03765844433033e-08	FALSE	Dichogamy121libs_OaxacaHAP1.assoc.txt.gz	Dichogamy121libs	OaxacaHAP1		Oaxaca-HAP1, g (Linear - 121 samples)	FALSE
4	6917841	6.446014e-12	6.917841	11.1907087555851	6.71195825172716e-08	FALSE	Dichogamy121libs_OaxacaHAP1.assoc.txt.gz	Dichogamy121libs	OaxacaHAP1		Oaxaca-HAP1, g (Linear - 121 samples)	FALSE
4	6917895	7.297468e-13	6.917895	12.136827800753	5.62327642139782e-08	FALSE	Dichogamy121libs_OaxacaHAP1.assoc.txt.gz	Dichogamy121libs	OaxacaHAP1		Oaxaca-HAP1, g (Linear - 121 samples)	FALSE
4	6917920	7.297468e-13	6.91792	12.136827800753	5.62327642139782e-08	FALSE	Dichogamy121libs_OaxacaHAP1.assoc.txt.gz	Dichogamy121libs	OaxacaHAP1		Oaxaca-HAP1, g (Linear - 121 samples)	FALSE
4	6917933	7.297468e-13	6.917933	12.136827800753	5.62327642139782e-08	FALSE	Dichogamy121libs_OaxacaHAP1.assoc.txt.gz	Dichogamy121libs	OaxacaHAP1		Oaxaca-HAP1, g (Linear - 121 samples)	FALSE
4	6918027	2.62062e-11	6.918027	10.5815959488617	1.93844116656e-07	FALSE	Dichogamy121libs_OaxacaHAP1.assoc.txt.gz	Dichogamy121libs	OaxacaHAP1		Oaxaca-HAP1, g (Linear - 121 samples)	FALSE
4	6918053	6.446014e-12	6.918053	11.1907087555851	6.71195825172716e-08	FALSE	Dichogamy121libs_OaxacaHAP1.assoc.txt.gz	Dichogamy121libs	OaxacaHAP1		Oaxaca-HAP1, g (Linear - 121 samples)	FALSE
4	6918068	6.446014e-12	6.918068	11.1907087555851	6.71195825172716e-08	FALSE	Dichogamy121libs_OaxacaHAP1.assoc.txt.gz	Dichogamy121libs	OaxacaHAP1		Oaxaca-HAP1, g (Linear - 121 samples)	FALSE
4	6918074	6.446014e-12	6.918074	11.1907087555851	6.71195825172716e-08	FALSE	Dichogamy121libs_OaxacaHAP1.assoc.txt.gz	Dichogamy121libs	OaxacaHAP1		Oaxaca-HAP1, g (Linear - 121 samples)	FALSE
4	6918146	6.446014e-12	6.918146	11.1907087555851	6.71195825172716e-08	FALSE	Dichogamy121libs_OaxacaHAP1.assoc.txt.gz	Dichogamy121libs	OaxacaHAP1		Oaxaca-HAP1, g (Linear - 121 samples)	FALSE
4	6918149	2.858866e-11	6.918149	10.5438062002994	2.05131189870864e-07	FALSE	Dichogamy121libs_OaxacaHAP1.assoc.txt.gz	Dichogamy121libs	OaxacaHAP1		Oaxaca-HAP1, g (Linear - 121 samples)	FALSE
4	6918164	7.885961e-12	6.918164	11.1031453750597	7.76312174685431e-08	FALSE	Dichogamy121libs_OaxacaHAP1.assoc.txt.gz	Dichogamy121libs	OaxacaHAP1		Oaxaca-HAP1, g (Linear - 121 samples)	FALSE
4	6918176	7.885961e-12	6.918176	11.1031453750597	7.76312174685431e-08	FALSE	Dichogamy121libs_OaxacaHAP1.assoc.txt.gz	Dichogamy121libs	OaxacaHAP1		Oaxaca-HAP1, g (Linear - 121 samples)	FALSE
4	6918191	6.446014e-12	6.918191	11.1907087555851	6.71195825172716e-08	FALSE	Dichogamy121libs_OaxacaHAP1.assoc.txt.gz	Dichogamy121libs	OaxacaHAP1		Oaxaca-HAP1, g (Linear - 121 samples)	FALSE
4	6918197	6.446014e-12	6.918197	11.1907087555851	6.71195825172716e-08	FALSE	Dichogamy121libs_OaxacaHAP1.assoc.txt.gz	Dichogamy121libs	OaxacaHAP1		Oaxaca-HAP1, g (Linear - 121 samples)	FALSE
4	6918200	6.446014e-12	6.9182	11.1907087555851	6.71195825172716e-08	FALSE	Dichogamy121libs_OaxacaHAP1.assoc.txt.gz	Dichogamy121libs	OaxacaHAP1		Oaxaca-HAP1, g (Linear - 121 samples)	FALSE
4	6918222	6.446014e-12	6.918222	11.1907087555851	6.71195825172716e-08	FALSE	Dichogamy121libs_OaxacaHAP1.assoc.txt.gz	Dichogamy121libs	OaxacaHAP1		Oaxaca-HAP1, g (Linear - 121 samples)	FALSE
4	6918255	2.680831e-11	6.918255	10.5717305631454	1.9585988757991e-07	FALSE	Dichogamy121libs_OaxacaHAP1.assoc.txt.gz	Dichogamy121libs	OaxacaHAP1		Oaxaca-HAP1, g (Linear - 121 samples)	FALSE
4	6918258	8.949087e-12	6.918258	11.0482212698335	8.53923985832175e-08	FALSE	Dichogamy121libs_OaxacaHAP1.assoc.txt.gz	Dichogamy121libs	OaxacaHAP1		Oaxaca-HAP1, g (Linear - 121 samples)	FALSE
4	6918301	3.836318e-11	6.918301	10.4160854004792	2.50170472137999e-07	FALSE	Dichogamy121libs_OaxacaHAP1.assoc.txt.gz	Dichogamy121libs	OaxacaHAP1		Oaxaca-HAP1, g (Linear - 121 samples)	FALSE
4	6918449	1.058538e-12	6.918449	11.9752935468141	5.62327642139782e-08	FALSE	Dichogamy121libs_OaxacaHAP1.assoc.txt.gz	Dichogamy121libs	OaxacaHAP1		Oaxaca-HAP1, g (Linear - 121 samples)	FALSE
4	6918483	7.248634e-11	6.918483	10.1397438282093	4.38484968228952e-07	FALSE	Dichogamy121libs_OaxacaHAP1.assoc.txt.gz	Dichogamy121libs	OaxacaHAP1		Oaxaca-HAP1, g (Linear - 121 samples)	FALSE
4	6918908	6.446014e-12	6.918908	11.1907087555851	6.71195825172716e-08	FALSE	Dichogamy121libs_OaxacaHAP1.assoc.txt.gz	Dichogamy121libs	OaxacaHAP1		Oaxaca-HAP1, g (Linear - 121 samples)	FALSE
4	6918975	6.446014e-12	6.918975	11.1907087555851	6.71195825172716e-08	FALSE	Dichogamy121libs_OaxacaHAP1.assoc.txt.gz	Dichogamy121libs	OaxacaHAP1		Oaxaca-HAP1, g (Linear - 121 samples)	FALSE
4	6919032	2.141837e-11	6.919032	10.6692135833147	1.71885509995103e-07	FALSE	Dichogamy121libs_OaxacaHAP1.assoc.txt.gz	Dichogamy121libs	OaxacaHAP1		Oaxaca-HAP1, g (Linear - 121 samples)	FALSE
4	6919104	6.446014e-12	6.919104	11.1907087555851	6.71195825172716e-08	FALSE	Dichogamy121libs_OaxacaHAP1.assoc.txt.gz	Dichogamy121libs	OaxacaHAP1		Oaxaca-HAP1, g (Linear - 121 samples)	FALSE
4	6919205	7.297468e-13	6.919205	12.136827800753	5.62327642139782e-08	FALSE	Dichogamy121libs_OaxacaHAP1.assoc.txt.gz	Dichogamy121libs	OaxacaHAP1		Oaxaca-HAP1, g (Linear - 121 samples)	FALSE
4	6919213	6.446014e-12	6.919213	11.1907087555851	6.71195825172716e-08	FALSE	Dichogamy121libs_OaxacaHAP1.assoc.txt.gz	Dichogamy121libs	OaxacaHAP1		Oaxaca-HAP1, g (Linear - 121 samples)	FALSE
4	6919221	2.159309e-10	6.919221	9.66568520509858	1.13757646494562e-06	FALSE	Dichogamy121libs_OaxacaHAP1.assoc.txt.gz	Dichogamy121libs	OaxacaHAP1		Oaxaca-HAP1, g (Linear - 121 samples)	FALSE
4	6919252	3.175479e-11	6.919252	10.498190754981	2.21618164417709e-07	FALSE	Dichogamy121libs_OaxacaHAP1.assoc.txt.gz	Dichogamy121libs	OaxacaHAP1		Oaxaca-HAP1, g (Linear - 121 samples)	FALSE
4	6919309	6.446014e-12	6.919309	11.1907087555851	6.71195825172716e-08	FALSE	Dichogamy121libs_OaxacaHAP1.assoc.txt.gz	Dichogamy121libs	OaxacaHAP1		Oaxaca-HAP1, g (Linear - 121 samples)	FALSE
4	6919322	3.540709e-11	6.919322	10.4509097651051	2.37709761884844e-07	FALSE	Dichogamy121libs_OaxacaHAP1.assoc.txt.gz	Dichogamy121libs	OaxacaHAP1		Oaxaca-HAP1, g (Linear - 121 samples)	FALSE
4	6919344	1.378983e-10	6.919344	9.86044108774126	7.67733965386967e-07	FALSE	Dichogamy121libs_OaxacaHAP1.assoc.txt.gz	Dichogamy121libs	OaxacaHAP1		Oaxaca-HAP1, g (Linear - 121 samples)	FALSE
4	6919351	5.504076e-10	6.919351	9.25931557801514	2.67937869455808e-06	FALSE	Dichogamy121libs_OaxacaHAP1.assoc.txt.gz	Dichogamy121libs	OaxacaHAP1		Oaxaca-HAP1, g (Linear - 121 samples)	FALSE
4	6919355	5.504076e-10	6.919355	9.25931557801514	2.67937869455808e-06	FALSE	Dichogamy121libs_OaxacaHAP1.assoc.txt.gz	Dichogamy121libs	OaxacaHAP1		Oaxaca-HAP1, g (Linear - 121 samples)	FALSE
4	6919368	1.015578e-10	6.919368	9.99328671561841	5.89214236630818e-07	FALSE	Dichogamy121libs_OaxacaHAP1.assoc.txt.gz	Dichogamy121libs	OaxacaHAP1		Oaxaca-HAP1, g (Linear - 121 samples)	FALSE
4	6919422	5.214477e-08	6.919422	7.28278924378669	0.000187582983865368	FALSE	Dichogamy121libs_OaxacaHAP1.assoc.txt.gz	Dichogamy121libs	OaxacaHAP1		Oaxaca-HAP1, g (Linear - 121 samples)	FALSE
4	6919456	6.210599e-06	6.919456	5.20686651095882	0.0168736534636344	FALSE	Dichogamy121libs_OaxacaHAP1.assoc.txt.gz	Dichogamy121libs	OaxacaHAP1		Oaxaca-HAP1, g (Linear - 121 samples)	FALSE
4	6919492	7.253101e-06	6.919492	5.13947627491144	0.0195172918597602	FALSE	Dichogamy121libs_OaxacaHAP1.assoc.txt.gz	Dichogamy121libs	OaxacaHAP1		Oaxaca-HAP1, g (Linear - 121 samples)	FALSE
4	6919496	4.024784e-06	6.919496	5.39525742215953	0.0114302911043919	FALSE	Dichogamy121libs_OaxacaHAP1.assoc.txt.gz	Dichogamy121libs	OaxacaHAP1		Oaxaca-HAP1, g (Linear - 121 samples)	FALSE
4	6919517	2.377212e-06	6.919517	5.62393208612011	0.00699603243345206	FALSE	Dichogamy121libs_OaxacaHAP1.assoc.txt.gz	Dichogamy121libs	OaxacaHAP1		Oaxaca-HAP1, g (Linear - 121 samples)	FALSE
4	6919523	1.804191e-05	6.919523	4.74371748793868	0.0444696035769496	FALSE	Dichogamy121libs_OaxacaHAP1.assoc.txt.gz	Dichogamy121libs	OaxacaHAP1		Oaxaca-HAP1, g (Linear - 121 samples)	FALSE
4	6919532	1.042841e-07	6.919532	6.98178190258644	0.000362127293291134	FALSE	Dichogamy121libs_OaxacaHAP1.assoc.txt.gz	Dichogamy121libs	OaxacaHAP1		Oaxaca-HAP1, g (Linear - 121 samples)	FALSE
4	6919542	1.382044e-07	6.919542	6.85947813015067	0.000471620109901238	FALSE	Dichogamy121libs_OaxacaHAP1.assoc.txt.gz	Dichogamy121libs	OaxacaHAP1		Oaxaca-HAP1, g (Linear - 121 samples)	FALSE
4	6919555	3.808142e-07	6.919555	6.41928686578477	0.00123655322424974	FALSE	Dichogamy121libs_OaxacaHAP1.assoc.txt.gz	Dichogamy121libs	OaxacaHAP1		Oaxaca-HAP1, g (Linear - 121 samples)	FALSE
4	6928161	1.051384e-05	6.928161	4.97823863637655	0.0275259830318853	FALSE	Dichogamy121libs_OaxacaHAP1.assoc.txt.gz	Dichogamy121libs	OaxacaHAP1		Oaxaca-HAP1, g (Linear - 121 samples)	FALSE
4	6928202	5.909115e-09	6.928202	8.22847755793378	2.42623113429933e-05	FALSE	Dichogamy121libs_OaxacaHAP1.assoc.txt.gz	Dichogamy121libs	OaxacaHAP1		Oaxaca-HAP1, g (Linear - 121 samples)	FALSE
4	6928207	7.048719e-10	6.928207	9.15188980241012	3.3640507670213e-06	FALSE	Dichogamy121libs_OaxacaHAP1.assoc.txt.gz	Dichogamy121libs	OaxacaHAP1		Oaxaca-HAP1, g (Linear - 121 samples)	FALSE
4	6928215	1.5245e-09	6.928215	8.8168725712986	6.81075643149847e-06	FALSE	Dichogamy121libs_OaxacaHAP1.assoc.txt.gz	Dichogamy121libs	OaxacaHAP1		Oaxaca-HAP1, g (Linear - 121 samples)	FALSE
4	6928242	1.308385e-10	6.928242	9.8832644434943	7.35302148026923e-07	FALSE	Dichogamy121libs_OaxacaHAP1.assoc.txt.gz	Dichogamy121libs	OaxacaHAP1		Oaxaca-HAP1, g (Linear - 121 samples)	FALSE
4	6928244	2.016999e-09	6.928244	8.69529431710433	8.80633940142319e-06	FALSE	Dichogamy121libs_OaxacaHAP1.assoc.txt.gz	Dichogamy121libs	OaxacaHAP1		Oaxaca-HAP1, g (Linear - 121 samples)	FALSE
4	6928259	7.995778e-06	6.928259	5.09713927242203	0.0213975133698414	FALSE	Dichogamy121libs_OaxacaHAP1.assoc.txt.gz	Dichogamy121libs	OaxacaHAP1		Oaxaca-HAP1, g (Linear - 121 samples)	FALSE
4	6928382	4.462891e-11	6.928382	10.3503837200778	2.82853152410664e-07	FALSE	Dichogamy121libs_OaxacaHAP1.assoc.txt.gz	Dichogamy121libs	OaxacaHAP1		Oaxaca-HAP1, g (Linear - 121 samples)	FALSE
4	6928391	4.706631e-11	6.928391	10.3272898490581	2.97012569351093e-07	FALSE	Dichogamy121libs_OaxacaHAP1.assoc.txt.gz	Dichogamy121libs	OaxacaHAP1		Oaxaca-HAP1, g (Linear - 121 samples)	FALSE
4	6928397	2.301399e-10	6.928397	9.63800807995105	1.20677549046525e-06	FALSE	Dichogamy121libs_OaxacaHAP1.assoc.txt.gz	Dichogamy121libs	OaxacaHAP1		Oaxaca-HAP1, g (Linear - 121 samples)	FALSE
4	6928416	1.500655e-12	6.928416	11.8237191404137	6.71195825172716e-08	FALSE	Dichogamy121libs_OaxacaHAP1.assoc.txt.gz	Dichogamy121libs	OaxacaHAP1		Oaxaca-HAP1, g (Linear - 121 samples)	FALSE
4	6928420	1.500655e-12	6.92842	11.8237191404137	6.71195825172716e-08	FALSE	Dichogamy121libs_OaxacaHAP1.assoc.txt.gz	Dichogamy121libs	OaxacaHAP1		Oaxaca-HAP1, g (Linear - 121 samples)	FALSE
4	6928422	2.313039e-13	6.928422	12.6358170445567	4.62887836146329e-08	FALSE	Dichogamy121libs_OaxacaHAP1.assoc.txt.gz	Dichogamy121libs	OaxacaHAP1		Oaxaca-HAP1, g (Linear - 121 samples)	FALSE
4	6928484	1.058538e-12	6.928484	11.9752935468141	5.62327642139782e-08	FALSE	Dichogamy121libs_OaxacaHAP1.assoc.txt.gz	Dichogamy121libs	OaxacaHAP1		Oaxaca-HAP1, g (Linear - 121 samples)	FALSE
4	6928515	8.89499e-13	6.928515	12.050854535826	5.62327642139782e-08	FALSE	Dichogamy121libs_OaxacaHAP1.assoc.txt.gz	Dichogamy121libs	OaxacaHAP1		Oaxaca-HAP1, g (Linear - 121 samples)	FALSE
4	6928563	6.446014e-12	6.928563	11.1907087555851	6.71195825172716e-08	FALSE	Dichogamy121libs_OaxacaHAP1.assoc.txt.gz	Dichogamy121libs	OaxacaHAP1		Oaxaca-HAP1, g (Linear - 121 samples)	FALSE
4	6928627	6.446014e-12	6.928627	11.1907087555851	6.71195825172716e-08	FALSE	Dichogamy121libs_OaxacaHAP1.assoc.txt.gz	Dichogamy121libs	OaxacaHAP1		Oaxaca-HAP1, g (Linear - 121 samples)	FALSE
4	6928635	6.446014e-12	6.928635	11.1907087555851	6.71195825172716e-08	FALSE	Dichogamy121libs_OaxacaHAP1.assoc.txt.gz	Dichogamy121libs	OaxacaHAP1		Oaxaca-HAP1, g (Linear - 121 samples)	FALSE
4	6928689	3.57796e-11	6.928689	10.4463645189605	2.3927245995803e-07	FALSE	Dichogamy121libs_OaxacaHAP1.assoc.txt.gz	Dichogamy121libs	OaxacaHAP1		Oaxaca-HAP1, g (Linear - 121 samples)	FALSE
4	6928733	6.446014e-12	6.928733	11.1907087555851	6.71195825172716e-08	FALSE	Dichogamy121libs_OaxacaHAP1.assoc.txt.gz	Dichogamy121libs	OaxacaHAP1		Oaxaca-HAP1, g (Linear - 121 samples)	FALSE
4	6928761	6.446014e-12	6.928761	11.1907087555851	6.71195825172716e-08	FALSE	Dichogamy121libs_OaxacaHAP1.assoc.txt.gz	Dichogamy121libs	OaxacaHAP1		Oaxaca-HAP1, g (Linear - 121 samples)	FALSE
4	6928763	6.446014e-12	6.928763	11.1907087555851	6.71195825172716e-08	FALSE	Dichogamy121libs_OaxacaHAP1.assoc.txt.gz	Dichogamy121libs	OaxacaHAP1		Oaxaca-HAP1, g (Linear - 121 samples)	FALSE
4	6928805	6.446014e-12	6.928805	11.1907087555851	6.71195825172716e-08	FALSE	Dichogamy121libs_OaxacaHAP1.assoc.txt.gz	Dichogamy121libs	OaxacaHAP1		Oaxaca-HAP1, g (Linear - 121 samples)	FALSE
4	6928869	6.446014e-12	6.928869	11.1907087555851	6.71195825172716e-08	FALSE	Dichogamy121libs_OaxacaHAP1.assoc.txt.gz	Dichogamy121libs	OaxacaHAP1		Oaxaca-HAP1, g (Linear - 121 samples)	FALSE
4	6928906	4.128917e-11	6.928906	10.3841638472789	2.63400347460463e-07	FALSE	Dichogamy121libs_OaxacaHAP1.assoc.txt.gz	Dichogamy121libs	OaxacaHAP1		Oaxaca-HAP1, g (Linear - 121 samples)	FALSE
4	6928925	4.128917e-11	6.928925	10.3841638472789	2.63400347460463e-07	FALSE	Dichogamy121libs_OaxacaHAP1.assoc.txt.gz	Dichogamy121libs	OaxacaHAP1		Oaxaca-HAP1, g (Linear - 121 samples)	FALSE
4	6928952	6.446014e-12	6.928952	11.1907087555851	6.71195825172716e-08	FALSE	Dichogamy121libs_OaxacaHAP1.assoc.txt.gz	Dichogamy121libs	OaxacaHAP1		Oaxaca-HAP1, g (Linear - 121 samples)	FALSE
4	6928973	4.128917e-11	6.928973	10.3841638472789	2.63400347460463e-07	FALSE	Dichogamy121libs_OaxacaHAP1.assoc.txt.gz	Dichogamy121libs	OaxacaHAP1		Oaxaca-HAP1, g (Linear - 121 samples)	FALSE
4	6929004	4.128917e-11	6.929004	10.3841638472789	2.63400347460463e-07	FALSE	Dichogamy121libs_OaxacaHAP1.assoc.txt.gz	Dichogamy121libs	OaxacaHAP1		Oaxaca-HAP1, g (Linear - 121 samples)	FALSE
4	6929011	4.128917e-11	6.929011	10.3841638472789	2.63400347460463e-07	FALSE	Dichogamy121libs_OaxacaHAP1.assoc.txt.gz	Dichogamy121libs	OaxacaHAP1		Oaxaca-HAP1, g (Linear - 121 samples)	FALSE
4	6929032	4.552773e-06	6.929032	5.34172400295451	0.0126614740544021	FALSE	Dichogamy121libs_OaxacaHAP1.assoc.txt.gz	Dichogamy121libs	OaxacaHAP1		Oaxaca-HAP1, g (Linear - 121 samples)	FALSE
4	6929064	6.446014e-12	6.929064	11.1907087555851	6.71195825172716e-08	FALSE	Dichogamy121libs_OaxacaHAP1.assoc.txt.gz	Dichogamy121libs	OaxacaHAP1		Oaxaca-HAP1, g (Linear - 121 samples)	FALSE
4	6929103	6.446014e-12	6.929103	11.1907087555851	6.71195825172716e-08	FALSE	Dichogamy121libs_OaxacaHAP1.assoc.txt.gz	Dichogamy121libs	OaxacaHAP1		Oaxaca-HAP1, g (Linear - 121 samples)	FALSE
4	6929108	6.446014e-12	6.929108	11.1907087555851	6.71195825172716e-08	FALSE	Dichogamy121libs_OaxacaHAP1.assoc.txt.gz	Dichogamy121libs	OaxacaHAP1		Oaxaca-HAP1, g (Linear - 121 samples)	FALSE
4	6929117	6.065774e-06	6.929117	5.21711377476742	0.0165201173957144	FALSE	Dichogamy121libs_OaxacaHAP1.assoc.txt.gz	Dichogamy121libs	OaxacaHAP1		Oaxaca-HAP1, g (Linear - 121 samples)	FALSE
4	6929144	9.217914e-12	6.929144	11.0353673480123	8.68118971422405e-08	FALSE	Dichogamy121libs_OaxacaHAP1.assoc.txt.gz	Dichogamy121libs	OaxacaHAP1		Oaxaca-HAP1, g (Linear - 121 samples)	FALSE
4	6929147	9.217914e-12	6.929147	11.0353673480123	8.68118971422405e-08	FALSE	Dichogamy121libs_OaxacaHAP1.assoc.txt.gz	Dichogamy121libs	OaxacaHAP1		Oaxaca-HAP1, g (Linear - 121 samples)	FALSE
4	6929200	3.92562e-11	6.9292	10.4060917424055	2.54205437187766e-07	FALSE	Dichogamy121libs_OaxacaHAP1.assoc.txt.gz	Dichogamy121libs	OaxacaHAP1		Oaxaca-HAP1, g (Linear - 121 samples)	FALSE
4	6929241	2.314159e-10	6.929241	9.63560680508593	1.21259590879634e-06	FALSE	Dichogamy121libs_OaxacaHAP1.assoc.txt.gz	Dichogamy121libs	OaxacaHAP1		Oaxaca-HAP1, g (Linear - 121 samples)	FALSE
4	6929286	6.446014e-12	6.929286	11.1907087555851	6.71195825172716e-08	FALSE	Dichogamy121libs_OaxacaHAP1.assoc.txt.gz	Dichogamy121libs	OaxacaHAP1		Oaxaca-HAP1, g (Linear - 121 samples)	FALSE
4	6929396	2.651906e-11	6.929396	10.5764418740851	1.93900225952092e-07	FALSE	Dichogamy121libs_OaxacaHAP1.assoc.txt.gz	Dichogamy121libs	OaxacaHAP1		Oaxaca-HAP1, g (Linear - 121 samples)	FALSE
4	6929415	6.446014e-12	6.929415	11.1907087555851	6.71195825172716e-08	FALSE	Dichogamy121libs_OaxacaHAP1.assoc.txt.gz	Dichogamy121libs	OaxacaHAP1		Oaxaca-HAP1, g (Linear - 121 samples)	FALSE
4	6929444	4.59425e-10	6.929444	9.33778537599638	2.27359938961721e-06	FALSE	Dichogamy121libs_OaxacaHAP1.assoc.txt.gz	Dichogamy121libs	OaxacaHAP1		Oaxaca-HAP1, g (Linear - 121 samples)	FALSE
4	6929495	2.965967e-11	6.929495	10.5278336853365	2.09421611485481e-07	FALSE	Dichogamy121libs_OaxacaHAP1.assoc.txt.gz	Dichogamy121libs	OaxacaHAP1		Oaxaca-HAP1, g (Linear - 121 samples)	FALSE
4	6929496	2.965967e-11	6.929496	10.5278336853365	2.09421611485481e-07	FALSE	Dichogamy121libs_OaxacaHAP1.assoc.txt.gz	Dichogamy121libs	OaxacaHAP1		Oaxaca-HAP1, g (Linear - 121 samples)	FALSE
4	6929506	1.191344e-10	6.929506	9.92396281808859	6.78259996035542e-07	FALSE	Dichogamy121libs_OaxacaHAP1.assoc.txt.gz	Dichogamy121libs	OaxacaHAP1		Oaxaca-HAP1, g (Linear - 121 samples)	FALSE
4	6929508	2.965967e-11	6.929508	10.5278336853365	2.09421611485481e-07	FALSE	Dichogamy121libs_OaxacaHAP1.assoc.txt.gz	Dichogamy121libs	OaxacaHAP1		Oaxaca-HAP1, g (Linear - 121 samples)	FALSE
4	6929565	1.906994e-05	6.929565	4.71965067337822	0.0467040509857033	FALSE	Dichogamy121libs_OaxacaHAP1.assoc.txt.gz	Dichogamy121libs	OaxacaHAP1		Oaxaca-HAP1, g (Linear - 121 samples)	FALSE
4	6929599	6.446014e-12	6.929599	11.1907087555851	6.71195825172716e-08	FALSE	Dichogamy121libs_OaxacaHAP1.assoc.txt.gz	Dichogamy121libs	OaxacaHAP1		Oaxaca-HAP1, g (Linear - 121 samples)	FALSE
4	6929624	6.446014e-12	6.929624	11.1907087555851	6.71195825172716e-08	FALSE	Dichogamy121libs_OaxacaHAP1.assoc.txt.gz	Dichogamy121libs	OaxacaHAP1		Oaxaca-HAP1, g (Linear - 121 samples)	FALSE
4	6929626	6.446014e-12	6.929626	11.1907087555851	6.71195825172716e-08	FALSE	Dichogamy121libs_OaxacaHAP1.assoc.txt.gz	Dichogamy121libs	OaxacaHAP1		Oaxaca-HAP1, g (Linear - 121 samples)	FALSE
4	6929633	2.100615e-10	6.929633	9.67765353764502	1.1179433236929e-06	FALSE	Dichogamy121libs_OaxacaHAP1.assoc.txt.gz	Dichogamy121libs	OaxacaHAP1		Oaxaca-HAP1, g (Linear - 121 samples)	FALSE
4	6929654	6.446014e-12	6.929654	11.1907087555851	6.71195825172716e-08	FALSE	Dichogamy121libs_OaxacaHAP1.assoc.txt.gz	Dichogamy121libs	OaxacaHAP1		Oaxaca-HAP1, g (Linear - 121 samples)	FALSE
4	6929661	2.615799e-11	6.929661	10.5823956305865	1.93844116656e-07	FALSE	Dichogamy121libs_OaxacaHAP1.assoc.txt.gz	Dichogamy121libs	OaxacaHAP1		Oaxaca-HAP1, g (Linear - 121 samples)	FALSE
4	6929677	2.615799e-11	6.929677	10.5823956305865	1.93844116656e-07	FALSE	Dichogamy121libs_OaxacaHAP1.assoc.txt.gz	Dichogamy121libs	OaxacaHAP1		Oaxaca-HAP1, g (Linear - 121 samples)	FALSE
4	6929702	2.965967e-11	6.929702	10.5278336853365	2.09421611485481e-07	FALSE	Dichogamy121libs_OaxacaHAP1.assoc.txt.gz	Dichogamy121libs	OaxacaHAP1		Oaxaca-HAP1, g (Linear - 121 samples)	FALSE
4	6929725	2.965967e-11	6.929725	10.5278336853365	2.09421611485481e-07	FALSE	Dichogamy121libs_OaxacaHAP1.assoc.txt.gz	Dichogamy121libs	OaxacaHAP1		Oaxaca-HAP1, g (Linear - 121 samples)	FALSE
4	6929735	3.623446e-11	6.929735	10.4408782065623	2.3927245995803e-07	FALSE	Dichogamy121libs_OaxacaHAP1.assoc.txt.gz	Dichogamy121libs	OaxacaHAP1		Oaxaca-HAP1, g (Linear - 121 samples)	FALSE
4	6929748	1.266007e-12	6.929748	11.897563893013	6.20633931874698e-08	FALSE	Dichogamy121libs_OaxacaHAP1.assoc.txt.gz	Dichogamy121libs	OaxacaHAP1		Oaxaca-HAP1, g (Linear - 121 samples)	FALSE
4	6929773	1.377874e-13	6.929773	12.8607904947699	3.42196926097153e-08	FALSE	Dichogamy121libs_OaxacaHAP1.assoc.txt.gz	Dichogamy121libs	OaxacaHAP1		Oaxaca-HAP1, g (Linear - 121 samples)	FALSE
4	6929791	8.969248e-14	6.929791	13.0472439675625	3.25527925551889e-08	FALSE	Dichogamy121libs_OaxacaHAP1.assoc.txt.gz	Dichogamy121libs	OaxacaHAP1		Oaxaca-HAP1, g (Linear - 121 samples)	FALSE
4	6929833	8.858536e-13	6.929833	12.0526380455686	5.62327642139782e-08	FALSE	Dichogamy121libs_OaxacaHAP1.assoc.txt.gz	Dichogamy121libs	OaxacaHAP1		Oaxaca-HAP1, g (Linear - 121 samples)	FALSE
4	6929838	3.394686e-12	6.929838	11.4692003906836	6.71195825172716e-08	FALSE	Dichogamy121libs_OaxacaHAP1.assoc.txt.gz	Dichogamy121libs	OaxacaHAP1		Oaxaca-HAP1, g (Linear - 121 samples)	FALSE
4	6929848	8.858536e-13	6.929848	12.0526380455686	5.62327642139782e-08	FALSE	Dichogamy121libs_OaxacaHAP1.assoc.txt.gz	Dichogamy121libs	OaxacaHAP1		Oaxaca-HAP1, g (Linear - 121 samples)	FALSE
4	6929853	8.858536e-13	6.929853	12.0526380455686	5.62327642139782e-08	FALSE	Dichogamy121libs_OaxacaHAP1.assoc.txt.gz	Dichogamy121libs	OaxacaHAP1		Oaxaca-HAP1, g (Linear - 121 samples)	FALSE
4	6929906	8.858536e-13	6.929906	12.0526380455686	5.62327642139782e-08	FALSE	Dichogamy121libs_OaxacaHAP1.assoc.txt.gz	Dichogamy121libs	OaxacaHAP1		Oaxaca-HAP1, g (Linear - 121 samples)	FALSE
4	6929914	5.053634e-12	6.929914	11.2963962142436	6.71195825172716e-08	FALSE	Dichogamy121libs_OaxacaHAP1.assoc.txt.gz	Dichogamy121libs	OaxacaHAP1		Oaxaca-HAP1, g (Linear - 121 samples)	FALSE
4	6929937	4.334926e-12	6.929937	11.3630183118131	6.71195825172716e-08	FALSE	Dichogamy121libs_OaxacaHAP1.assoc.txt.gz	Dichogamy121libs	OaxacaHAP1		Oaxaca-HAP1, g (Linear - 121 samples)	FALSE
4	6929959	3.111187e-12	6.929959	11.5070738845431	6.71195825172716e-08	FALSE	Dichogamy121libs_OaxacaHAP1.assoc.txt.gz	Dichogamy121libs	OaxacaHAP1		Oaxaca-HAP1, g (Linear - 121 samples)	FALSE
4	6929976	2.408619e-11	6.929976	10.6182318921078	1.86867364709092e-07	FALSE	Dichogamy121libs_OaxacaHAP1.assoc.txt.gz	Dichogamy121libs	OaxacaHAP1		Oaxaca-HAP1, g (Linear - 121 samples)	FALSE
4	6929977	3.111187e-12	6.929977	11.5070738845431	6.71195825172716e-08	FALSE	Dichogamy121libs_OaxacaHAP1.assoc.txt.gz	Dichogamy121libs	OaxacaHAP1		Oaxaca-HAP1, g (Linear - 121 samples)	FALSE
4	6930007	6.905756e-12	6.930007	11.1607887705747	7.03522110680112e-08	FALSE	Dichogamy121libs_OaxacaHAP1.assoc.txt.gz	Dichogamy121libs	OaxacaHAP1		Oaxaca-HAP1, g (Linear - 121 samples)	FALSE
4	6930009	1.154385e-12	6.930009	11.9376493250708	5.87603604690941e-08	FALSE	Dichogamy121libs_OaxacaHAP1.assoc.txt.gz	Dichogamy121libs	OaxacaHAP1		Oaxaca-HAP1, g (Linear - 121 samples)	FALSE
4	6930010	4.312912e-11	6.93001	10.3652294030422	2.74180299026353e-07	FALSE	Dichogamy121libs_OaxacaHAP1.assoc.txt.gz	Dichogamy121libs	OaxacaHAP1		Oaxaca-HAP1, g (Linear - 121 samples)	FALSE
4	6930035	1.114169e-13	6.930035	12.9530489292694	3.25527925551889e-08	FALSE	Dichogamy121libs_OaxacaHAP1.assoc.txt.gz	Dichogamy121libs	OaxacaHAP1		Oaxaca-HAP1, g (Linear - 121 samples)	FALSE
4	6930073	4.199729e-12	6.930073	11.3767787328406	6.71195825172716e-08	FALSE	Dichogamy121libs_OaxacaHAP1.assoc.txt.gz	Dichogamy121libs	OaxacaHAP1		Oaxaca-HAP1, g (Linear - 121 samples)	FALSE
4	6930074	4.199729e-12	6.930074	11.3767787328406	6.71195825172716e-08	FALSE	Dichogamy121libs_OaxacaHAP1.assoc.txt.gz	Dichogamy121libs	OaxacaHAP1		Oaxaca-HAP1, g (Linear - 121 samples)	FALSE
4	6930129	8.969248e-14	6.930129	13.0472439675625	3.25527925551889e-08	FALSE	Dichogamy121libs_OaxacaHAP1.assoc.txt.gz	Dichogamy121libs	OaxacaHAP1		Oaxaca-HAP1, g (Linear - 121 samples)	FALSE
4	6930157	8.969248e-14	6.930157	13.0472439675625	3.25527925551889e-08	FALSE	Dichogamy121libs_OaxacaHAP1.assoc.txt.gz	Dichogamy121libs	OaxacaHAP1		Oaxaca-HAP1, g (Linear - 121 samples)	FALSE
4	6930212	1.137379e-08	6.930212	7.94409479460708	4.48106406569633e-05	FALSE	Dichogamy121libs_OaxacaHAP1.assoc.txt.gz	Dichogamy121libs	OaxacaHAP1		Oaxaca-HAP1, g (Linear - 121 samples)	FALSE
4	6930213	1.264577e-07	6.930213	6.89805472135557	0.000433865677114279	FALSE	Dichogamy121libs_OaxacaHAP1.assoc.txt.gz	Dichogamy121libs	OaxacaHAP1		Oaxaca-HAP1, g (Linear - 121 samples)	FALSE
4	6930233	4.902647e-08	6.930233	7.30956937566493	0.000176931758384847	FALSE	Dichogamy121libs_OaxacaHAP1.assoc.txt.gz	Dichogamy121libs	OaxacaHAP1		Oaxaca-HAP1, g (Linear - 121 samples)	FALSE
4	6930234	1.6832e-08	6.930234	7.77386427752636	6.47435390247499e-05	FALSE	Dichogamy121libs_OaxacaHAP1.assoc.txt.gz	Dichogamy121libs	OaxacaHAP1		Oaxaca-HAP1, g (Linear - 121 samples)	FALSE
4	6930238	1.704747e-08	6.930238	7.76834006515058	6.55378230368053e-05	FALSE	Dichogamy121libs_OaxacaHAP1.assoc.txt.gz	Dichogamy121libs	OaxacaHAP1		Oaxaca-HAP1, g (Linear - 121 samples)	FALSE
4	6930253	1.895567e-08	6.930253	7.72226086055644	7.24163996368881e-05	FALSE	Dichogamy121libs_OaxacaHAP1.assoc.txt.gz	Dichogamy121libs	OaxacaHAP1		Oaxaca-HAP1, g (Linear - 121 samples)	FALSE
4	6930259	4.119881e-09	6.930259	8.38511532809059	1.72652536168325e-05	FALSE	Dichogamy121libs_OaxacaHAP1.assoc.txt.gz	Dichogamy121libs	OaxacaHAP1		Oaxaca-HAP1, g (Linear - 121 samples)	FALSE
4	6930265	2.323536e-10	6.930265	9.63385059433629	1.21663659538237e-06	FALSE	Dichogamy121libs_OaxacaHAP1.assoc.txt.gz	Dichogamy121libs	OaxacaHAP1		Oaxaca-HAP1, g (Linear - 121 samples)	FALSE
4	6930279	1.211281e-09	6.930279	8.91675509501308	5.52463562331502e-06	FALSE	Dichogamy121libs_OaxacaHAP1.assoc.txt.gz	Dichogamy121libs	OaxacaHAP1		Oaxaca-HAP1, g (Linear - 121 samples)	FALSE
4	6930312	3.305372e-11	6.930312	10.4807796561615	2.28526474575182e-07	FALSE	Dichogamy121libs_OaxacaHAP1.assoc.txt.gz	Dichogamy121libs	OaxacaHAP1		Oaxaca-HAP1, g (Linear - 121 samples)	FALSE
4	6930316	3.658715e-11	6.930316	10.4366714190862	2.39693593160036e-07	FALSE	Dichogamy121libs_OaxacaHAP1.assoc.txt.gz	Dichogamy121libs	OaxacaHAP1		Oaxaca-HAP1, g (Linear - 121 samples)	FALSE
4	6930332	3.658715e-11	6.930332	10.4366714190862	2.39693593160036e-07	FALSE	Dichogamy121libs_OaxacaHAP1.assoc.txt.gz	Dichogamy121libs	OaxacaHAP1		Oaxaca-HAP1, g (Linear - 121 samples)	FALSE
4	6930373	5.323998e-12	6.930373	11.2737621163433	6.71195825172716e-08	FALSE	Dichogamy121libs_OaxacaHAP1.assoc.txt.gz	Dichogamy121libs	OaxacaHAP1		Oaxaca-HAP1, g (Linear - 121 samples)	FALSE
4	6930381	4.004633e-12	6.930381	11.397437278176	6.71195825172716e-08	FALSE	Dichogamy121libs_OaxacaHAP1.assoc.txt.gz	Dichogamy121libs	OaxacaHAP1		Oaxaca-HAP1, g (Linear - 121 samples)	FALSE
4	6930386	2.085813e-11	6.930386	10.6807246300938	1.68442809371443e-07	FALSE	Dichogamy121libs_OaxacaHAP1.assoc.txt.gz	Dichogamy121libs	OaxacaHAP1		Oaxaca-HAP1, g (Linear - 121 samples)	FALSE
4	6930427	3.756984e-09	6.930427	8.42516065447787	1.58216115954431e-05	FALSE	Dichogamy121libs_OaxacaHAP1.assoc.txt.gz	Dichogamy121libs	OaxacaHAP1		Oaxaca-HAP1, g (Linear - 121 samples)	FALSE
4	6930441	2.901876e-07	6.930441	6.53732114932982	0.00095716948250368	FALSE	Dichogamy121libs_OaxacaHAP1.assoc.txt.gz	Dichogamy121libs	OaxacaHAP1		Oaxaca-HAP1, g (Linear - 121 samples)	FALSE
4	6930447	5.084411e-07	6.930447	6.29375935036478	0.00162710485486129	FALSE	Dichogamy121libs_OaxacaHAP1.assoc.txt.gz	Dichogamy121libs	OaxacaHAP1		Oaxaca-HAP1, g (Linear - 121 samples)	FALSE
4	6930465	1.91294e-07	6.930465	6.7182986515501	0.000643320224763352	FALSE	Dichogamy121libs_OaxacaHAP1.assoc.txt.gz	Dichogamy121libs	OaxacaHAP1		Oaxaca-HAP1, g (Linear - 121 samples)	FALSE
4	6930469	1.007777e-07	6.930469	6.99663555755702	0.00035053454602681	FALSE	Dichogamy121libs_OaxacaHAP1.assoc.txt.gz	Dichogamy121libs	OaxacaHAP1		Oaxaca-HAP1, g (Linear - 121 samples)	FALSE
4	6930474	5.400776e-09	6.930474	8.26754383493531	2.23130830481584e-05	FALSE	Dichogamy121libs_OaxacaHAP1.assoc.txt.gz	Dichogamy121libs	OaxacaHAP1		Oaxaca-HAP1, g (Linear - 121 samples)	FALSE
4	6930498	1.439322e-09	6.930498	8.8418420363765	6.45588637636967e-06	FALSE	Dichogamy121libs_OaxacaHAP1.assoc.txt.gz	Dichogamy121libs	OaxacaHAP1		Oaxaca-HAP1, g (Linear - 121 samples)	FALSE
4	6930540	3.631871e-09	6.93054	8.43986958553177	1.53345130277162e-05	FALSE	Dichogamy121libs_OaxacaHAP1.assoc.txt.gz	Dichogamy121libs	OaxacaHAP1		Oaxaca-HAP1, g (Linear - 121 samples)	FALSE
4	6930583	3.1484e-09	6.930583	8.50191009627581	1.3370484174186e-05	FALSE	Dichogamy121libs_OaxacaHAP1.assoc.txt.gz	Dichogamy121libs	OaxacaHAP1		Oaxaca-HAP1, g (Linear - 121 samples)	FALSE
4	6930592	2.906019e-07	6.930592	6.53670155054447	0.000958319656792822	FALSE	Dichogamy121libs_OaxacaHAP1.assoc.txt.gz	Dichogamy121libs	OaxacaHAP1		Oaxaca-HAP1, g (Linear - 121 samples)	FALSE
4	6930630	9.731732e-08	6.93063	7.01180985951555	0.000339225235617791	FALSE	Dichogamy121libs_OaxacaHAP1.assoc.txt.gz	Dichogamy121libs	OaxacaHAP1		Oaxaca-HAP1, g (Linear - 121 samples)	FALSE
4	6930778	6.118178e-09	6.930778	8.21337789196507	2.50082460148752e-05	FALSE	Dichogamy121libs_OaxacaHAP1.assoc.txt.gz	Dichogamy121libs	OaxacaHAP1		Oaxaca-HAP1, g (Linear - 121 samples)	FALSE
4	6930782	2.720104e-08	6.930782	7.565414490906	0.000102100613255786	FALSE	Dichogamy121libs_OaxacaHAP1.assoc.txt.gz	Dichogamy121libs	OaxacaHAP1		Oaxaca-HAP1, g (Linear - 121 samples)	FALSE
4	6930794	2.323396e-08	6.930794	7.63387676266735	8.79557288775538e-05	FALSE	Dichogamy121libs_OaxacaHAP1.assoc.txt.gz	Dichogamy121libs	OaxacaHAP1		Oaxaca-HAP1, g (Linear - 121 samples)	FALSE
4	6930821	1.298649e-05	6.930821	4.88650821456342	0.0332080393136041	FALSE	Dichogamy121libs_OaxacaHAP1.assoc.txt.gz	Dichogamy121libs	OaxacaHAP1		Oaxaca-HAP1, g (Linear - 121 samples)	FALSE
4	6931417	4.932771e-09	6.931417	8.30690904584839	2.04838125156617e-05	FALSE	Dichogamy121libs_OaxacaHAP1.assoc.txt.gz	Dichogamy121libs	OaxacaHAP1		Oaxaca-HAP1, g (Linear - 121 samples)	FALSE
4	6931680	1.78393e-06	6.93168	5.74862219099699	0.00534587576889026	FALSE	Dichogamy121libs_OaxacaHAP1.assoc.txt.gz	Dichogamy121libs	OaxacaHAP1		Oaxaca-HAP1, g (Linear - 121 samples)	FALSE
4	6931682	3.182028e-07	6.931682	6.49729600313319	0.00104438848715938	FALSE	Dichogamy121libs_OaxacaHAP1.assoc.txt.gz	Dichogamy121libs	OaxacaHAP1		Oaxaca-HAP1, g (Linear - 121 samples)	FALSE
4	6931725	3.22993e-07	6.931725	6.4908068897256	0.00105939659006152	FALSE	Dichogamy121libs_OaxacaHAP1.assoc.txt.gz	Dichogamy121libs	OaxacaHAP1		Oaxaca-HAP1, g (Linear - 121 samples)	FALSE
4	6931727	1.065947e-07	6.931727	6.97226438834862	0.000369887103078052	FALSE	Dichogamy121libs_OaxacaHAP1.assoc.txt.gz	Dichogamy121libs	OaxacaHAP1		Oaxaca-HAP1, g (Linear - 121 samples)	FALSE
4	6931739	1.145168e-08	6.931739	7.94113079618798	4.51053485974225e-05	FALSE	Dichogamy121libs_OaxacaHAP1.assoc.txt.gz	Dichogamy121libs	OaxacaHAP1		Oaxaca-HAP1, g (Linear - 121 samples)	FALSE
4	6931802	4.917555e-10	6.931802	9.30825077404962	2.41559395935071e-06	FALSE	Dichogamy121libs_OaxacaHAP1.assoc.txt.gz	Dichogamy121libs	OaxacaHAP1		Oaxaca-HAP1, g (Linear - 121 samples)	FALSE
4	6931806	4.31491e-09	6.931806	8.36502825832907	1.80205320682047e-05	FALSE	Dichogamy121libs_OaxacaHAP1.assoc.txt.gz	Dichogamy121libs	OaxacaHAP1		Oaxaca-HAP1, g (Linear - 121 samples)	FALSE
4	6931852	1.617155e-07	6.931852	6.79124835212911	0.000548647362189735	FALSE	Dichogamy121libs_OaxacaHAP1.assoc.txt.gz	Dichogamy121libs	OaxacaHAP1		Oaxaca-HAP1, g (Linear - 121 samples)	FALSE
4	6931854	3.652097e-07	6.931854	6.437457696087	0.00118905490156644	FALSE	Dichogamy121libs_OaxacaHAP1.assoc.txt.gz	Dichogamy121libs	OaxacaHAP1		Oaxaca-HAP1, g (Linear - 121 samples)	FALSE
4	6931865	5.189763e-08	6.931865	7.28485247454892	0.000186831953980764	FALSE	Dichogamy121libs_OaxacaHAP1.assoc.txt.gz	Dichogamy121libs	OaxacaHAP1		Oaxaca-HAP1, g (Linear - 121 samples)	FALSE
4	6931892	2.214778e-09	6.931892	8.65466979910541	9.60098902313472e-06	FALSE	Dichogamy121libs_OaxacaHAP1.assoc.txt.gz	Dichogamy121libs	OaxacaHAP1		Oaxaca-HAP1, g (Linear - 121 samples)	FALSE
4	6931903	3.328375e-10	6.931903	9.47776774871069	1.69302545885272e-06	FALSE	Dichogamy121libs_OaxacaHAP1.assoc.txt.gz	Dichogamy121libs	OaxacaHAP1		Oaxaca-HAP1, g (Linear - 121 samples)	FALSE
4	6931926	1.831455e-12	6.931926	11.7372037477566	6.71195825172716e-08	FALSE	Dichogamy121libs_OaxacaHAP1.assoc.txt.gz	Dichogamy121libs	OaxacaHAP1		Oaxaca-HAP1, g (Linear - 121 samples)	FALSE
4	6931958	2.60834e-10	6.931958	9.58363579848475	1.35315399534517e-06	FALSE	Dichogamy121libs_OaxacaHAP1.assoc.txt.gz	Dichogamy121libs	OaxacaHAP1		Oaxaca-HAP1, g (Linear - 121 samples)	FALSE
4	6931965	1.576605e-11	6.931965	10.8022771004619	1.35325305728496e-07	FALSE	Dichogamy121libs_OaxacaHAP1.assoc.txt.gz	Dichogamy121libs	OaxacaHAP1		Oaxaca-HAP1, g (Linear - 121 samples)	FALSE
4	6931967	1.831455e-12	6.931967	11.7372037477566	6.71195825172716e-08	FALSE	Dichogamy121libs_OaxacaHAP1.assoc.txt.gz	Dichogamy121libs	OaxacaHAP1		Oaxaca-HAP1, g (Linear - 121 samples)	FALSE
4	6931994	3.891384e-12	6.931994	11.4098959111	6.71195825172716e-08	FALSE	Dichogamy121libs_OaxacaHAP1.assoc.txt.gz	Dichogamy121libs	OaxacaHAP1		Oaxaca-HAP1, g (Linear - 121 samples)	FALSE
4	6932002	9.448052e-12	6.932002	11.0246577251267	8.81949272099527e-08	FALSE	Dichogamy121libs_OaxacaHAP1.assoc.txt.gz	Dichogamy121libs	OaxacaHAP1		Oaxaca-HAP1, g (Linear - 121 samples)	FALSE
4	6932003	2.437894e-10	6.932003	9.61298518149691	1.27150298133424e-06	FALSE	Dichogamy121libs_OaxacaHAP1.assoc.txt.gz	Dichogamy121libs	OaxacaHAP1		Oaxaca-HAP1, g (Linear - 121 samples)	FALSE
4	6932038	1.213136e-05	6.932038	4.91609050932412	0.031198299282822	FALSE	Dichogamy121libs_OaxacaHAP1.assoc.txt.gz	Dichogamy121libs	OaxacaHAP1		Oaxaca-HAP1, g (Linear - 121 samples)	FALSE
4	6932063	2.506257e-10	6.932063	9.60097439704537	1.30482902706222e-06	FALSE	Dichogamy121libs_OaxacaHAP1.assoc.txt.gz	Dichogamy121libs	OaxacaHAP1		Oaxaca-HAP1, g (Linear - 121 samples)	FALSE
4	6932069	5.295389e-10	6.932069	9.2761021310526	2.58813917858755e-06	FALSE	Dichogamy121libs_OaxacaHAP1.assoc.txt.gz	Dichogamy121libs	OaxacaHAP1		Oaxaca-HAP1, g (Linear - 121 samples)	FALSE
4	6932088	5.792347e-09	6.932088	8.23714542891188	2.38297547065013e-05	FALSE	Dichogamy121libs_OaxacaHAP1.assoc.txt.gz	Dichogamy121libs	OaxacaHAP1		Oaxaca-HAP1, g (Linear - 121 samples)	FALSE
4	6932105	1.471026e-08	6.932105	7.8323796511632	5.70934658017747e-05	FALSE	Dichogamy121libs_OaxacaHAP1.assoc.txt.gz	Dichogamy121libs	OaxacaHAP1		Oaxaca-HAP1, g (Linear - 121 samples)	FALSE
4	6932115	6.027386e-09	6.932115	8.21987099497608	2.46716462979737e-05	FALSE	Dichogamy121libs_OaxacaHAP1.assoc.txt.gz	Dichogamy121libs	OaxacaHAP1		Oaxaca-HAP1, g (Linear - 121 samples)	FALSE
4	6932116	5.295389e-10	6.932116	9.2761021310526	2.58813917858755e-06	FALSE	Dichogamy121libs_OaxacaHAP1.assoc.txt.gz	Dichogamy121libs	OaxacaHAP1		Oaxaca-HAP1, g (Linear - 121 samples)	FALSE
4	6932153	4.124689e-10	6.932153	9.38460879152028	2.06218047232656e-06	FALSE	Dichogamy121libs_OaxacaHAP1.assoc.txt.gz	Dichogamy121libs	OaxacaHAP1		Oaxaca-HAP1, g (Linear - 121 samples)	FALSE
4	6932189	5.223463e-08	6.932189	7.28204147723917	0.000187813745424548	FALSE	Dichogamy121libs_OaxacaHAP1.assoc.txt.gz	Dichogamy121libs	OaxacaHAP1		Oaxaca-HAP1, g (Linear - 121 samples)	FALSE
4	6932193	5.223463e-08	6.932193	7.28204147723917	0.000187813745424548	FALSE	Dichogamy121libs_OaxacaHAP1.assoc.txt.gz	Dichogamy121libs	OaxacaHAP1		Oaxaca-HAP1, g (Linear - 121 samples)	FALSE
4	6932195	2.64042e-08	6.932195	7.57832698632163	9.93649356825348e-05	FALSE	Dichogamy121libs_OaxacaHAP1.assoc.txt.gz	Dichogamy121libs	OaxacaHAP1		Oaxaca-HAP1, g (Linear - 121 samples)	FALSE
4	6932235	2.055526e-05	6.932235	4.68707702553159	0.0493651920742857	FALSE	Dichogamy121libs_OaxacaHAP1.assoc.txt.gz	Dichogamy121libs	OaxacaHAP1		Oaxaca-HAP1, g (Linear - 121 samples)	FALSE
4	6932247	2.481958e-06	6.932247	5.60520557196	0.00728082778008112	FALSE	Dichogamy121libs_OaxacaHAP1.assoc.txt.gz	Dichogamy121libs	OaxacaHAP1		Oaxaca-HAP1, g (Linear - 121 samples)	FALSE
4	6932262	5.671548e-06	6.932262	5.24629838800267	0.015535291395685	FALSE	Dichogamy121libs_OaxacaHAP1.assoc.txt.gz	Dichogamy121libs	OaxacaHAP1		Oaxaca-HAP1, g (Linear - 121 samples)	FALSE
4	6932303	1.742032e-05	6.932303	4.75894387154662	0.043155949260329	FALSE	Dichogamy121libs_OaxacaHAP1.assoc.txt.gz	Dichogamy121libs	OaxacaHAP1		Oaxaca-HAP1, g (Linear - 121 samples)	FALSE
4	6932432	1.516424e-06	6.932432	5.81917935073922	0.00459419173689589	FALSE	Dichogamy121libs_OaxacaHAP1.assoc.txt.gz	Dichogamy121libs	OaxacaHAP1		Oaxaca-HAP1, g (Linear - 121 samples)	FALSE
4	6932442	5.693178e-08	6.932442	7.24464523754639	0.000203949767305454	FALSE	Dichogamy121libs_OaxacaHAP1.assoc.txt.gz	Dichogamy121libs	OaxacaHAP1		Oaxaca-HAP1, g (Linear - 121 samples)	FALSE
4	6932458	1.276562e-07	6.932458	6.89395808755461	0.000437669266720394	FALSE	Dichogamy121libs_OaxacaHAP1.assoc.txt.gz	Dichogamy121libs	OaxacaHAP1		Oaxaca-HAP1, g (Linear - 121 samples)	FALSE
4	6932479	3.272177e-08	6.932479	7.48516321232217	0.000121295873383217	FALSE	Dichogamy121libs_OaxacaHAP1.assoc.txt.gz	Dichogamy121libs	OaxacaHAP1		Oaxaca-HAP1, g (Linear - 121 samples)	FALSE
4	6932524	7.368259e-06	6.932524	5.13263511675612	0.0198016376146141	FALSE	Dichogamy121libs_OaxacaHAP1.assoc.txt.gz	Dichogamy121libs	OaxacaHAP1		Oaxaca-HAP1, g (Linear - 121 samples)	FALSE
4	6932537	1.478269e-06	6.932537	5.83024653036226	0.00448448555708015	FALSE	Dichogamy121libs_OaxacaHAP1.assoc.txt.gz	Dichogamy121libs	OaxacaHAP1		Oaxaca-HAP1, g (Linear - 121 samples)	FALSE
4	6932538	2.365521e-06	6.932538	5.62607319213301	0.00696302902973967	FALSE	Dichogamy121libs_OaxacaHAP1.assoc.txt.gz	Dichogamy121libs	OaxacaHAP1		Oaxaca-HAP1, g (Linear - 121 samples)	FALSE
4	6932561	5.850996e-09	6.932561	8.23277019879212	2.40539592751556e-05	FALSE	Dichogamy121libs_OaxacaHAP1.assoc.txt.gz	Dichogamy121libs	OaxacaHAP1		Oaxaca-HAP1, g (Linear - 121 samples)	FALSE
4	6932596	2.816432e-09	6.932596	8.55030072991817	1.20412053924542e-05	FALSE	Dichogamy121libs_OaxacaHAP1.assoc.txt.gz	Dichogamy121libs	OaxacaHAP1		Oaxaca-HAP1, g (Linear - 121 samples)	FALSE
4	6932604	1.476531e-09	6.932604	8.8307574305224	6.61060440728716e-06	FALSE	Dichogamy121libs_OaxacaHAP1.assoc.txt.gz	Dichogamy121libs	OaxacaHAP1		Oaxaca-HAP1, g (Linear - 121 samples)	FALSE
4	6932605	1.476531e-09	6.932605	8.8307574305224	6.61060440728716e-06	FALSE	Dichogamy121libs_OaxacaHAP1.assoc.txt.gz	Dichogamy121libs	OaxacaHAP1		Oaxaca-HAP1, g (Linear - 121 samples)	FALSE
4	6932642	4.412973e-06	6.932642	5.35526872969917	0.0122960914849083	FALSE	Dichogamy121libs_OaxacaHAP1.assoc.txt.gz	Dichogamy121libs	OaxacaHAP1		Oaxaca-HAP1, g (Linear - 121 samples)	FALSE
4	6932649	8.104945e-06	6.932649	5.09124992791942	0.0216708075053664	FALSE	Dichogamy121libs_OaxacaHAP1.assoc.txt.gz	Dichogamy121libs	OaxacaHAP1		Oaxaca-HAP1, g (Linear - 121 samples)	FALSE
4	6932684	8.039321e-07	6.932684	6.09478063015775	0.00252678868586484	FALSE	Dichogamy121libs_OaxacaHAP1.assoc.txt.gz	Dichogamy121libs	OaxacaHAP1		Oaxaca-HAP1, g (Linear - 121 samples)	FALSE
4	6932691	1.073633e-06	6.932691	5.96914414816461	0.00332651761791177	FALSE	Dichogamy121libs_OaxacaHAP1.assoc.txt.gz	Dichogamy121libs	OaxacaHAP1		Oaxaca-HAP1, g (Linear - 121 samples)	FALSE
4	6932698	5.146724e-07	6.932698	6.28846912075137	0.00164560422733009	FALSE	Dichogamy121libs_OaxacaHAP1.assoc.txt.gz	Dichogamy121libs	OaxacaHAP1		Oaxaca-HAP1, g (Linear - 121 samples)	FALSE
4	6932702	4.344273e-08	6.932702	7.36208289090812	0.000158661951211935	FALSE	Dichogamy121libs_OaxacaHAP1.assoc.txt.gz	Dichogamy121libs	OaxacaHAP1		Oaxaca-HAP1, g (Linear - 121 samples)	FALSE
4	6932721	4.640997e-10	6.932721	9.3333887123144	2.29440180478802e-06	FALSE	Dichogamy121libs_OaxacaHAP1.assoc.txt.gz	Dichogamy121libs	OaxacaHAP1		Oaxaca-HAP1, g (Linear - 121 samples)	FALSE
4	6932729	9.151968e-09	6.932729	8.03848550706588	3.64900703856943e-05	FALSE	Dichogamy121libs_OaxacaHAP1.assoc.txt.gz	Dichogamy121libs	OaxacaHAP1		Oaxaca-HAP1, g (Linear - 121 samples)	FALSE
4	6932732	1.139952e-07	6.932732	6.94311343513196	0.000393976202880908	FALSE	Dichogamy121libs_OaxacaHAP1.assoc.txt.gz	Dichogamy121libs	OaxacaHAP1		Oaxaca-HAP1, g (Linear - 121 samples)	FALSE
4	6932737	5.744531e-08	6.932737	7.24074542257647	0.000205587757875987	FALSE	Dichogamy121libs_OaxacaHAP1.assoc.txt.gz	Dichogamy121libs	OaxacaHAP1		Oaxaca-HAP1, g (Linear - 121 samples)	FALSE
4	6932739	5.345483e-07	6.932739	6.27201304728258	0.00170728673324779	FALSE	Dichogamy121libs_OaxacaHAP1.assoc.txt.gz	Dichogamy121libs	OaxacaHAP1		Oaxaca-HAP1, g (Linear - 121 samples)	FALSE
4	6932741	1.305965e-07	6.932741	6.88406846204299	0.000447120485555894	FALSE	Dichogamy121libs_OaxacaHAP1.assoc.txt.gz	Dichogamy121libs	OaxacaHAP1		Oaxaca-HAP1, g (Linear - 121 samples)	FALSE
4	6932742	1.66824e-08	6.932742	7.77774146977876	6.42188350596047e-05	FALSE	Dichogamy121libs_OaxacaHAP1.assoc.txt.gz	Dichogamy121libs	OaxacaHAP1		Oaxaca-HAP1, g (Linear - 121 samples)	FALSE
4	6932750	2.221309e-09	6.93275	8.65339102377454	9.62644417945476e-06	FALSE	Dichogamy121libs_OaxacaHAP1.assoc.txt.gz	Dichogamy121libs	OaxacaHAP1		Oaxaca-HAP1, g (Linear - 121 samples)	FALSE
4	6932752	1.010966e-09	6.932752	8.99526345000809	4.66636288072923e-06	FALSE	Dichogamy121libs_OaxacaHAP1.assoc.txt.gz	Dichogamy121libs	OaxacaHAP1		Oaxaca-HAP1, g (Linear - 121 samples)	FALSE
4	6932776	9.516323e-12	6.932776	11.0215308256998	8.87754923771865e-08	FALSE	Dichogamy121libs_OaxacaHAP1.assoc.txt.gz	Dichogamy121libs	OaxacaHAP1		Oaxaca-HAP1, g (Linear - 121 samples)	FALSE
4	6932796	3.164286e-11	6.932796	10.4997242702412	2.2139148256546e-07	FALSE	Dichogamy121libs_OaxacaHAP1.assoc.txt.gz	Dichogamy121libs	OaxacaHAP1		Oaxaca-HAP1, g (Linear - 121 samples)	FALSE
4	6932804	3.164286e-11	6.932804	10.4997242702412	2.2139148256546e-07	FALSE	Dichogamy121libs_OaxacaHAP1.assoc.txt.gz	Dichogamy121libs	OaxacaHAP1		Oaxaca-HAP1, g (Linear - 121 samples)	FALSE
4	6932820	3.164286e-11	6.93282	10.4997242702412	2.2139148256546e-07	FALSE	Dichogamy121libs_OaxacaHAP1.assoc.txt.gz	Dichogamy121libs	OaxacaHAP1		Oaxaca-HAP1, g (Linear - 121 samples)	FALSE
4	6932845	3.164286e-11	6.932845	10.4997242702412	2.2139148256546e-07	FALSE	Dichogamy121libs_OaxacaHAP1.assoc.txt.gz	Dichogamy121libs	OaxacaHAP1		Oaxaca-HAP1, g (Linear - 121 samples)	FALSE
4	6932858	4.156914e-11	6.932858	10.3812289602693	2.64839438316319e-07	FALSE	Dichogamy121libs_OaxacaHAP1.assoc.txt.gz	Dichogamy121libs	OaxacaHAP1		Oaxaca-HAP1, g (Linear - 121 samples)	FALSE
4	6932859	1.341071e-10	6.932859	9.87254822879124	7.50057005570368e-07	FALSE	Dichogamy121libs_OaxacaHAP1.assoc.txt.gz	Dichogamy121libs	OaxacaHAP1		Oaxaca-HAP1, g (Linear - 121 samples)	FALSE
4	6932875	1.551408e-05	6.932875	4.80927397340047	0.038968824181403	FALSE	Dichogamy121libs_OaxacaHAP1.assoc.txt.gz	Dichogamy121libs	OaxacaHAP1		Oaxaca-HAP1, g (Linear - 121 samples)	FALSE
4	6932898	1.027292e-05	6.932898	4.98830609392556	0.026958042763959	FALSE	Dichogamy121libs_OaxacaHAP1.assoc.txt.gz	Dichogamy121libs	OaxacaHAP1		Oaxaca-HAP1, g (Linear - 121 samples)	FALSE
4	6932901	3.162496e-06	6.932901	5.49997001512175	0.00914497065313698	FALSE	Dichogamy121libs_OaxacaHAP1.assoc.txt.gz	Dichogamy121libs	OaxacaHAP1		Oaxaca-HAP1, g (Linear - 121 samples)	FALSE
4	6932902	5.540699e-06	6.932902	5.25643544236667	0.0152063073638478	FALSE	Dichogamy121libs_OaxacaHAP1.assoc.txt.gz	Dichogamy121libs	OaxacaHAP1		Oaxaca-HAP1, g (Linear - 121 samples)	FALSE
4	6932916	2.669414e-10	6.932916	9.57358406616291	1.38042607720113e-06	FALSE	Dichogamy121libs_OaxacaHAP1.assoc.txt.gz	Dichogamy121libs	OaxacaHAP1		Oaxaca-HAP1, g (Linear - 121 samples)	FALSE
4	6932925	6.99554e-11	6.932925	10.1551787558014	4.26530511613189e-07	FALSE	Dichogamy121libs_OaxacaHAP1.assoc.txt.gz	Dichogamy121libs	OaxacaHAP1		Oaxaca-HAP1, g (Linear - 121 samples)	FALSE
4	6932937	2.045517e-08	6.932937	7.68919690679112	7.79207991636141e-05	FALSE	Dichogamy121libs_OaxacaHAP1.assoc.txt.gz	Dichogamy121libs	OaxacaHAP1		Oaxaca-HAP1, g (Linear - 121 samples)	FALSE
4	6932984	3.521697e-11	6.932984	10.4532480126188	2.37709761884844e-07	FALSE	Dichogamy121libs_OaxacaHAP1.assoc.txt.gz	Dichogamy121libs	OaxacaHAP1		Oaxaca-HAP1, g (Linear - 121 samples)	FALSE
4	6933002	1.243008e-10	6.933002	9.9055260762299	7.04106339848934e-07	FALSE	Dichogamy121libs_OaxacaHAP1.assoc.txt.gz	Dichogamy121libs	OaxacaHAP1		Oaxaca-HAP1, g (Linear - 121 samples)	FALSE
4	6933003	1.243008e-10	6.933003	9.9055260762299	7.04106339848934e-07	FALSE	Dichogamy121libs_OaxacaHAP1.assoc.txt.gz	Dichogamy121libs	OaxacaHAP1		Oaxaca-HAP1, g (Linear - 121 samples)	FALSE
4	6933019	4.808968e-06	6.933019	5.31794811281383	0.0133106166084092	FALSE	Dichogamy121libs_OaxacaHAP1.assoc.txt.gz	Dichogamy121libs	OaxacaHAP1		Oaxaca-HAP1, g (Linear - 121 samples)	FALSE
4	6933037	2.048493e-10	6.933037	9.68856551575603	1.09579283709755e-06	FALSE	Dichogamy121libs_OaxacaHAP1.assoc.txt.gz	Dichogamy121libs	OaxacaHAP1		Oaxaca-HAP1, g (Linear - 121 samples)	FALSE
4	6933039	5.210343e-11	6.933039	10.2831336858936	3.25425638355853e-07	FALSE	Dichogamy121libs_OaxacaHAP1.assoc.txt.gz	Dichogamy121libs	OaxacaHAP1		Oaxaca-HAP1, g (Linear - 121 samples)	FALSE
4	6933044	5.210343e-11	6.933044	10.2831336858936	3.25425638355853e-07	FALSE	Dichogamy121libs_OaxacaHAP1.assoc.txt.gz	Dichogamy121libs	OaxacaHAP1		Oaxaca-HAP1, g (Linear - 121 samples)	FALSE
4	6933072	3.90577e-12	6.933072	11.4082933346969	6.71195825172716e-08	FALSE	Dichogamy121libs_OaxacaHAP1.assoc.txt.gz	Dichogamy121libs	OaxacaHAP1		Oaxaca-HAP1, g (Linear - 121 samples)	FALSE
4	6933080	2.659373e-10	6.93308	9.57522074484939	1.37718359938228e-06	FALSE	Dichogamy121libs_OaxacaHAP1.assoc.txt.gz	Dichogamy121libs	OaxacaHAP1		Oaxaca-HAP1, g (Linear - 121 samples)	FALSE
4	6933081	6.764913e-11	6.933081	10.1697377842641	4.1367734659311e-07	FALSE	Dichogamy121libs_OaxacaHAP1.assoc.txt.gz	Dichogamy121libs	OaxacaHAP1		Oaxaca-HAP1, g (Linear - 121 samples)	FALSE
4	6933106	6.952626e-10	6.933106	9.15785113182607	3.32035916667499e-06	FALSE	Dichogamy121libs_OaxacaHAP1.assoc.txt.gz	Dichogamy121libs	OaxacaHAP1		Oaxaca-HAP1, g (Linear - 121 samples)	FALSE
4	6933113	8.260193e-10	6.933113	9.08300980523945	3.8738947475356e-06	FALSE	Dichogamy121libs_OaxacaHAP1.assoc.txt.gz	Dichogamy121libs	OaxacaHAP1		Oaxaca-HAP1, g (Linear - 121 samples)	FALSE
4	6933131	9.156591e-10	6.933131	9.03826618413255	4.26553426502736e-06	FALSE	Dichogamy121libs_OaxacaHAP1.assoc.txt.gz	Dichogamy121libs	OaxacaHAP1		Oaxaca-HAP1, g (Linear - 121 samples)	FALSE
4	6933137	3.998571e-11	6.933137	10.3980951880963	2.58128484182492e-07	FALSE	Dichogamy121libs_OaxacaHAP1.assoc.txt.gz	Dichogamy121libs	OaxacaHAP1		Oaxaca-HAP1, g (Linear - 121 samples)	FALSE
4	6933164	3.105724e-10	6.933164	9.5078371418473	1.58862110604734e-06	FALSE	Dichogamy121libs_OaxacaHAP1.assoc.txt.gz	Dichogamy121libs	OaxacaHAP1		Oaxaca-HAP1, g (Linear - 121 samples)	FALSE
4	6933202	1.540493e-09	6.933202	8.81234027077663	6.86960093929609e-06	FALSE	Dichogamy121libs_OaxacaHAP1.assoc.txt.gz	Dichogamy121libs	OaxacaHAP1		Oaxaca-HAP1, g (Linear - 121 samples)	FALSE
4	6933214	7.857204e-12	6.933214	11.1047319709325	7.75571759249676e-08	FALSE	Dichogamy121libs_OaxacaHAP1.assoc.txt.gz	Dichogamy121libs	OaxacaHAP1		Oaxaca-HAP1, g (Linear - 121 samples)	FALSE
4	6933222	1.281826e-11	6.933222	10.8921709236226	1.13422097990236e-07	FALSE	Dichogamy121libs_OaxacaHAP1.assoc.txt.gz	Dichogamy121libs	OaxacaHAP1		Oaxaca-HAP1, g (Linear - 121 samples)	FALSE
4	6933225	1.988367e-11	6.933225	10.7015034532562	1.62096715332288e-07	FALSE	Dichogamy121libs_OaxacaHAP1.assoc.txt.gz	Dichogamy121libs	OaxacaHAP1		Oaxaca-HAP1, g (Linear - 121 samples)	FALSE
4	6933237	1.477414e-08	6.933237	7.83049778991369	5.7310944728975e-05	FALSE	Dichogamy121libs_OaxacaHAP1.assoc.txt.gz	Dichogamy121libs	OaxacaHAP1		Oaxaca-HAP1, g (Linear - 121 samples)	FALSE
4	6933239	3.115407e-09	6.933239	8.5064852086171	1.32419191641158e-05	FALSE	Dichogamy121libs_OaxacaHAP1.assoc.txt.gz	Dichogamy121libs	OaxacaHAP1		Oaxaca-HAP1, g (Linear - 121 samples)	FALSE
4	6933249	2.797772e-08	6.933249	7.55318768054343	0.000104827386275804	FALSE	Dichogamy121libs_OaxacaHAP1.assoc.txt.gz	Dichogamy121libs	OaxacaHAP1		Oaxaca-HAP1, g (Linear - 121 samples)	FALSE
4	6933256	1.537832e-09	6.933256	8.81309110631491	6.86192381161149e-06	FALSE	Dichogamy121libs_OaxacaHAP1.assoc.txt.gz	Dichogamy121libs	OaxacaHAP1		Oaxaca-HAP1, g (Linear - 121 samples)	FALSE
4	6933263	8.626828e-10	6.933263	9.06414886075377	4.03160373339296e-06	FALSE	Dichogamy121libs_OaxacaHAP1.assoc.txt.gz	Dichogamy121libs	OaxacaHAP1		Oaxaca-HAP1, g (Linear - 121 samples)	FALSE
4	6933264	2.341676e-10	6.933264	9.63047319515019	1.22437957525011e-06	FALSE	Dichogamy121libs_OaxacaHAP1.assoc.txt.gz	Dichogamy121libs	OaxacaHAP1		Oaxaca-HAP1, g (Linear - 121 samples)	FALSE
4	6933271	4.769841e-10	6.933271	9.3214960976839	2.35014618734428e-06	FALSE	Dichogamy121libs_OaxacaHAP1.assoc.txt.gz	Dichogamy121libs	OaxacaHAP1		Oaxaca-HAP1, g (Linear - 121 samples)	FALSE
4	6933287	5.854107e-11	6.933287	10.2325393438966	3.62380088125703e-07	FALSE	Dichogamy121libs_OaxacaHAP1.assoc.txt.gz	Dichogamy121libs	OaxacaHAP1		Oaxaca-HAP1, g (Linear - 121 samples)	FALSE
4	6933313	2.720993e-10	6.933313	9.56527257548055	1.4051094357064e-06	FALSE	Dichogamy121libs_OaxacaHAP1.assoc.txt.gz	Dichogamy121libs	OaxacaHAP1		Oaxaca-HAP1, g (Linear - 121 samples)	FALSE
4	6933319	1.463759e-09	6.933319	8.83453042162867	6.55945340553436e-06	FALSE	Dichogamy121libs_OaxacaHAP1.assoc.txt.gz	Dichogamy121libs	OaxacaHAP1		Oaxaca-HAP1, g (Linear - 121 samples)	FALSE
4	6933328	7.025392e-07	6.933328	6.1533294381578	0.00221717030923517	FALSE	Dichogamy121libs_OaxacaHAP1.assoc.txt.gz	Dichogamy121libs	OaxacaHAP1		Oaxaca-HAP1, g (Linear - 121 samples)	FALSE
4	6933332	8.648253e-08	6.933332	7.06307161381692	0.00030355821013939	FALSE	Dichogamy121libs_OaxacaHAP1.assoc.txt.gz	Dichogamy121libs	OaxacaHAP1		Oaxaca-HAP1, g (Linear - 121 samples)	FALSE
4	6933336	1.565525e-07	6.933336	6.80533999270669	0.000532119616332015	FALSE	Dichogamy121libs_OaxacaHAP1.assoc.txt.gz	Dichogamy121libs	OaxacaHAP1		Oaxaca-HAP1, g (Linear - 121 samples)	FALSE
4	6933337	7.421162e-08	6.933337	7.12952808789118	0.000261934171127702	FALSE	Dichogamy121libs_OaxacaHAP1.assoc.txt.gz	Dichogamy121libs	OaxacaHAP1		Oaxaca-HAP1, g (Linear - 121 samples)	FALSE
4	6933338	5.033943e-07	6.933338	6.29809170633347	0.00161166026272702	FALSE	Dichogamy121libs_OaxacaHAP1.assoc.txt.gz	Dichogamy121libs	OaxacaHAP1		Oaxaca-HAP1, g (Linear - 121 samples)	FALSE
4	6933340	1.086043e-06	6.93334	5.96415297926557	0.0033614038661089	FALSE	Dichogamy121libs_OaxacaHAP1.assoc.txt.gz	Dichogamy121libs	OaxacaHAP1		Oaxaca-HAP1, g (Linear - 121 samples)	FALSE
4	6933347	8.866222e-10	6.933347	9.05226139866629	4.13950785778319e-06	FALSE	Dichogamy121libs_OaxacaHAP1.assoc.txt.gz	Dichogamy121libs	OaxacaHAP1		Oaxaca-HAP1, g (Linear - 121 samples)	FALSE
4	6933353	1.88045e-10	6.933353	9.72573820970916	1.01369702646125e-06	FALSE	Dichogamy121libs_OaxacaHAP1.assoc.txt.gz	Dichogamy121libs	OaxacaHAP1		Oaxaca-HAP1, g (Linear - 121 samples)	FALSE
4	6933375	1.093192e-09	6.933375	8.96130355514309	5.01421187783234e-06	FALSE	Dichogamy121libs_OaxacaHAP1.assoc.txt.gz	Dichogamy121libs	OaxacaHAP1		Oaxaca-HAP1, g (Linear - 121 samples)	FALSE
4	6933376	7.431818e-10	6.933376	9.12890493445084	3.52615216653082e-06	FALSE	Dichogamy121libs_OaxacaHAP1.assoc.txt.gz	Dichogamy121libs	OaxacaHAP1		Oaxaca-HAP1, g (Linear - 121 samples)	FALSE
4	6933395	3.89909e-09	6.933395	8.40903674017691	1.63728583378615e-05	FALSE	Dichogamy121libs_OaxacaHAP1.assoc.txt.gz	Dichogamy121libs	OaxacaHAP1		Oaxaca-HAP1, g (Linear - 121 samples)	FALSE
4	6933500	1.862568e-06	6.9335	5.72988786274844	0.00556440780694969	FALSE	Dichogamy121libs_OaxacaHAP1.assoc.txt.gz	Dichogamy121libs	OaxacaHAP1		Oaxaca-HAP1, g (Linear - 121 samples)	FALSE
4	6933520	4.323975e-08	6.93352	7.36411682567928	0.000157999625540395	FALSE	Dichogamy121libs_OaxacaHAP1.assoc.txt.gz	Dichogamy121libs	OaxacaHAP1		Oaxaca-HAP1, g (Linear - 121 samples)	FALSE
4	6933521	2.835831e-09	6.933521	8.54731965429094	1.21135075071281e-05	FALSE	Dichogamy121libs_OaxacaHAP1.assoc.txt.gz	Dichogamy121libs	OaxacaHAP1		Oaxaca-HAP1, g (Linear - 121 samples)	FALSE
4	6933605	1.953293e-10	6.933605	9.7092326063082	1.04866071166326e-06	FALSE	Dichogamy121libs_OaxacaHAP1.assoc.txt.gz	Dichogamy121libs	OaxacaHAP1		Oaxaca-HAP1, g (Linear - 121 samples)	FALSE
4	6933611	4.491223e-11	6.933611	10.3476353806387	2.84525365259644e-07	FALSE	Dichogamy121libs_OaxacaHAP1.assoc.txt.gz	Dichogamy121libs	OaxacaHAP1		Oaxaca-HAP1, g (Linear - 121 samples)	FALSE
4	6933630	2.877056e-09	6.93363	8.54105168477137	1.22860114062929e-05	FALSE	Dichogamy121libs_OaxacaHAP1.assoc.txt.gz	Dichogamy121libs	OaxacaHAP1		Oaxaca-HAP1, g (Linear - 121 samples)	FALSE
4	6933633	4.329171e-10	6.933633	9.36359525944217	2.15409256857282e-06	FALSE	Dichogamy121libs_OaxacaHAP1.assoc.txt.gz	Dichogamy121libs	OaxacaHAP1		Oaxaca-HAP1, g (Linear - 121 samples)	FALSE
4	6933647	1.399873e-08	6.933647	7.85391136282251	5.44911214430429e-05	FALSE	Dichogamy121libs_OaxacaHAP1.assoc.txt.gz	Dichogamy121libs	OaxacaHAP1		Oaxaca-HAP1, g (Linear - 121 samples)	FALSE
4	6933722	2.520428e-08	6.933722	7.5985257043553	9.50628086246051e-05	FALSE	Dichogamy121libs_OaxacaHAP1.assoc.txt.gz	Dichogamy121libs	OaxacaHAP1		Oaxaca-HAP1, g (Linear - 121 samples)	FALSE
4	6933766	1.228032e-06	6.933766	5.91079031622225	0.00377289601405174	FALSE	Dichogamy121libs_OaxacaHAP1.assoc.txt.gz	Dichogamy121libs	OaxacaHAP1		Oaxaca-HAP1, g (Linear - 121 samples)	FALSE
4	6933769	5.856987e-07	6.933769	6.23232573991852	0.00186251141164793	FALSE	Dichogamy121libs_OaxacaHAP1.assoc.txt.gz	Dichogamy121libs	OaxacaHAP1		Oaxaca-HAP1, g (Linear - 121 samples)	FALSE
4	6933791	1.507232e-09	6.933791	8.82181989395944	6.74185796583466e-06	FALSE	Dichogamy121libs_OaxacaHAP1.assoc.txt.gz	Dichogamy121libs	OaxacaHAP1		Oaxaca-HAP1, g (Linear - 121 samples)	FALSE
4	6933795	4.0145e-10	6.933795	9.39636853774846	2.01122016978738e-06	FALSE	Dichogamy121libs_OaxacaHAP1.assoc.txt.gz	Dichogamy121libs	OaxacaHAP1		Oaxaca-HAP1, g (Linear - 121 samples)	FALSE
4	6933812	1.992077e-11	6.933812	10.7006938787493	1.62308589941584e-07	FALSE	Dichogamy121libs_OaxacaHAP1.assoc.txt.gz	Dichogamy121libs	OaxacaHAP1		Oaxaca-HAP1, g (Linear - 121 samples)	FALSE
4	6933825	7.563059e-08	6.933825	7.12130251162631	0.00026662042402375	FALSE	Dichogamy121libs_OaxacaHAP1.assoc.txt.gz	Dichogamy121libs	OaxacaHAP1		Oaxaca-HAP1, g (Linear - 121 samples)	FALSE
4	6933830	1.680483e-08	6.93383	7.77456587655573	6.46565547106874e-05	FALSE	Dichogamy121libs_OaxacaHAP1.assoc.txt.gz	Dichogamy121libs	OaxacaHAP1		Oaxaca-HAP1, g (Linear - 121 samples)	FALSE
4	6933854	1.469969e-11	6.933854	10.8326918239395	1.27976990381538e-07	FALSE	Dichogamy121libs_OaxacaHAP1.assoc.txt.gz	Dichogamy121libs	OaxacaHAP1		Oaxaca-HAP1, g (Linear - 121 samples)	FALSE
4	6933919	1.336931e-10	6.933919	9.87389100641979	7.48314497937855e-07	FALSE	Dichogamy121libs_OaxacaHAP1.assoc.txt.gz	Dichogamy121libs	OaxacaHAP1		Oaxaca-HAP1, g (Linear - 121 samples)	FALSE
4	6933921	1.336931e-10	6.933921	9.87389100641979	7.48314497937855e-07	FALSE	Dichogamy121libs_OaxacaHAP1.assoc.txt.gz	Dichogamy121libs	OaxacaHAP1		Oaxaca-HAP1, g (Linear - 121 samples)	FALSE
4	6933955	1.336931e-10	6.933955	9.87389100641979	7.48314497937855e-07	FALSE	Dichogamy121libs_OaxacaHAP1.assoc.txt.gz	Dichogamy121libs	OaxacaHAP1		Oaxaca-HAP1, g (Linear - 121 samples)	FALSE
4	6933988	1.064686e-11	6.933988	10.9727784566144	9.73940218839574e-08	FALSE	Dichogamy121libs_OaxacaHAP1.assoc.txt.gz	Dichogamy121libs	OaxacaHAP1		Oaxaca-HAP1, g (Linear - 121 samples)	FALSE
4	6934049	1.025238e-11	6.934049	10.9891753052536	9.40799990794221e-08	FALSE	Dichogamy121libs_OaxacaHAP1.assoc.txt.gz	Dichogamy121libs	OaxacaHAP1		Oaxaca-HAP1, g (Linear - 121 samples)	FALSE
4	6934104	5.548907e-12	6.934104	11.2557925539253	6.71195825172716e-08	FALSE	Dichogamy121libs_OaxacaHAP1.assoc.txt.gz	Dichogamy121libs	OaxacaHAP1		Oaxaca-HAP1, g (Linear - 121 samples)	FALSE
4	6934132	2.852644e-11	6.934132	10.5447524233946	2.05131189870864e-07	FALSE	Dichogamy121libs_OaxacaHAP1.assoc.txt.gz	Dichogamy121libs	OaxacaHAP1		Oaxaca-HAP1, g (Linear - 121 samples)	FALSE
4	6934142	1.143731e-09	6.934142	8.94167610749485	5.23287845116755e-06	FALSE	Dichogamy121libs_OaxacaHAP1.assoc.txt.gz	Dichogamy121libs	OaxacaHAP1		Oaxaca-HAP1, g (Linear - 121 samples)	FALSE
4	6934146	9.800077e-08	6.934146	7.00877051200712	0.000341444639352554	FALSE	Dichogamy121libs_OaxacaHAP1.assoc.txt.gz	Dichogamy121libs	OaxacaHAP1		Oaxaca-HAP1, g (Linear - 121 samples)	FALSE
4	6934155	3.368516e-08	6.934155	7.47256138546576	0.000124740442444634	FALSE	Dichogamy121libs_OaxacaHAP1.assoc.txt.gz	Dichogamy121libs	OaxacaHAP1		Oaxaca-HAP1, g (Linear - 121 samples)	FALSE
4	6934166	2.159309e-10	6.934166	9.66568520509858	1.13757646494562e-06	FALSE	Dichogamy121libs_OaxacaHAP1.assoc.txt.gz	Dichogamy121libs	OaxacaHAP1		Oaxaca-HAP1, g (Linear - 121 samples)	FALSE
4	6934190	2.681389e-11	6.93419	10.5716401765809	1.9585988757991e-07	FALSE	Dichogamy121libs_OaxacaHAP1.assoc.txt.gz	Dichogamy121libs	OaxacaHAP1		Oaxaca-HAP1, g (Linear - 121 samples)	FALSE
4	6934206	7.983294e-10	6.934206	9.09781787671334	3.75851268940935e-06	FALSE	Dichogamy121libs_OaxacaHAP1.assoc.txt.gz	Dichogamy121libs	OaxacaHAP1		Oaxaca-HAP1, g (Linear - 121 samples)	FALSE
4	6934241	7.126718e-11	6.934241	10.1471104256379	4.32183763942233e-07	FALSE	Dichogamy121libs_OaxacaHAP1.assoc.txt.gz	Dichogamy121libs	OaxacaHAP1		Oaxaca-HAP1, g (Linear - 121 samples)	FALSE
4	6934253	1.171196e-11	6.934253	10.9313704195344	1.04839538175539e-07	FALSE	Dichogamy121libs_OaxacaHAP1.assoc.txt.gz	Dichogamy121libs	OaxacaHAP1		Oaxaca-HAP1, g (Linear - 121 samples)	FALSE
4	6934263	6.187376e-10	6.934263	9.20849349158248	2.98219642458225e-06	FALSE	Dichogamy121libs_OaxacaHAP1.assoc.txt.gz	Dichogamy121libs	OaxacaHAP1		Oaxaca-HAP1, g (Linear - 121 samples)	FALSE
4	6934267	1.264667e-09	6.934267	8.89802381369827	5.75375749827032e-06	FALSE	Dichogamy121libs_OaxacaHAP1.assoc.txt.gz	Dichogamy121libs	OaxacaHAP1		Oaxaca-HAP1, g (Linear - 121 samples)	FALSE
4	6934269	2.9228e-09	6.934269	8.53420090132682	1.24667771405547e-05	FALSE	Dichogamy121libs_OaxacaHAP1.assoc.txt.gz	Dichogamy121libs	OaxacaHAP1		Oaxaca-HAP1, g (Linear - 121 samples)	FALSE
4	6934270	1.835888e-09	6.93427	8.73615381685244	8.06973928097714e-06	FALSE	Dichogamy121libs_OaxacaHAP1.assoc.txt.gz	Dichogamy121libs	OaxacaHAP1		Oaxaca-HAP1, g (Linear - 121 samples)	FALSE
4	6934276	9.213341e-10	6.934276	9.03558285462933	4.28650337922796e-06	FALSE	Dichogamy121libs_OaxacaHAP1.assoc.txt.gz	Dichogamy121libs	OaxacaHAP1		Oaxaca-HAP1, g (Linear - 121 samples)	FALSE
4	6934280	4.08935e-11	6.93428	10.3883457173831	2.62480894882689e-07	FALSE	Dichogamy121libs_OaxacaHAP1.assoc.txt.gz	Dichogamy121libs	OaxacaHAP1		Oaxaca-HAP1, g (Linear - 121 samples)	FALSE
4	6934285	4.08935e-11	6.934285	10.3883457173831	2.62480894882689e-07	FALSE	Dichogamy121libs_OaxacaHAP1.assoc.txt.gz	Dichogamy121libs	OaxacaHAP1		Oaxaca-HAP1, g (Linear - 121 samples)	FALSE
4	6934293	1.171196e-11	6.934293	10.9313704195344	1.04839538175539e-07	FALSE	Dichogamy121libs_OaxacaHAP1.assoc.txt.gz	Dichogamy121libs	OaxacaHAP1		Oaxaca-HAP1, g (Linear - 121 samples)	FALSE
4	6934385	3.99294e-11	6.934385	10.3987072156921	2.57878928398409e-07	FALSE	Dichogamy121libs_OaxacaHAP1.assoc.txt.gz	Dichogamy121libs	OaxacaHAP1		Oaxaca-HAP1, g (Linear - 121 samples)	FALSE
4	6934415	6.065774e-06	6.934415	5.21711377476742	0.0165201173957144	FALSE	Dichogamy121libs_OaxacaHAP1.assoc.txt.gz	Dichogamy121libs	OaxacaHAP1		Oaxaca-HAP1, g (Linear - 121 samples)	FALSE
4	6934438	1.171196e-11	6.934438	10.9313704195344	1.04839538175539e-07	FALSE	Dichogamy121libs_OaxacaHAP1.assoc.txt.gz	Dichogamy121libs	OaxacaHAP1		Oaxaca-HAP1, g (Linear - 121 samples)	FALSE
4	6934439	1.171196e-11	6.934439	10.9313704195344	1.04839538175539e-07	FALSE	Dichogamy121libs_OaxacaHAP1.assoc.txt.gz	Dichogamy121libs	OaxacaHAP1		Oaxaca-HAP1, g (Linear - 121 samples)	FALSE
4	6934441	1.171196e-11	6.934441	10.9313704195344	1.04839538175539e-07	FALSE	Dichogamy121libs_OaxacaHAP1.assoc.txt.gz	Dichogamy121libs	OaxacaHAP1		Oaxaca-HAP1, g (Linear - 121 samples)	FALSE
4	6934460	1.171196e-11	6.93446	10.9313704195344	1.04839538175539e-07	FALSE	Dichogamy121libs_OaxacaHAP1.assoc.txt.gz	Dichogamy121libs	OaxacaHAP1		Oaxaca-HAP1, g (Linear - 121 samples)	FALSE
4	6934484	1.582415e-11	6.934484	10.8006796089709	1.3566457971696e-07	FALSE	Dichogamy121libs_OaxacaHAP1.assoc.txt.gz	Dichogamy121libs	OaxacaHAP1		Oaxaca-HAP1, g (Linear - 121 samples)	FALSE
4	6934502	7.126718e-11	6.934502	10.1471104256379	4.32183763942233e-07	FALSE	Dichogamy121libs_OaxacaHAP1.assoc.txt.gz	Dichogamy121libs	OaxacaHAP1		Oaxaca-HAP1, g (Linear - 121 samples)	FALSE
4	6934505	7.126718e-11	6.934505	10.1471104256379	4.32183763942233e-07	FALSE	Dichogamy121libs_OaxacaHAP1.assoc.txt.gz	Dichogamy121libs	OaxacaHAP1		Oaxaca-HAP1, g (Linear - 121 samples)	FALSE
4	6934511	7.126718e-11	6.934511	10.1471104256379	4.32183763942233e-07	FALSE	Dichogamy121libs_OaxacaHAP1.assoc.txt.gz	Dichogamy121libs	OaxacaHAP1		Oaxaca-HAP1, g (Linear - 121 samples)	FALSE
4	6934516	7.126718e-11	6.934516	10.1471104256379	4.32183763942233e-07	FALSE	Dichogamy121libs_OaxacaHAP1.assoc.txt.gz	Dichogamy121libs	OaxacaHAP1		Oaxaca-HAP1, g (Linear - 121 samples)	FALSE
4	6934534	1.171196e-11	6.934534	10.9313704195344	1.04839538175539e-07	FALSE	Dichogamy121libs_OaxacaHAP1.assoc.txt.gz	Dichogamy121libs	OaxacaHAP1		Oaxaca-HAP1, g (Linear - 121 samples)	FALSE
4	6934592	6.065774e-06	6.934592	5.21711377476742	0.0165201173957144	FALSE	Dichogamy121libs_OaxacaHAP1.assoc.txt.gz	Dichogamy121libs	OaxacaHAP1		Oaxaca-HAP1, g (Linear - 121 samples)	FALSE
4	6934712	8.858536e-13	6.934712	12.0526380455686	5.62327642139782e-08	FALSE	Dichogamy121libs_OaxacaHAP1.assoc.txt.gz	Dichogamy121libs	OaxacaHAP1		Oaxaca-HAP1, g (Linear - 121 samples)	FALSE
4	6934794	6.155469e-12	6.934794	11.21073885153	6.71195825172716e-08	FALSE	Dichogamy121libs_OaxacaHAP1.assoc.txt.gz	Dichogamy121libs	OaxacaHAP1		Oaxaca-HAP1, g (Linear - 121 samples)	FALSE
4	6934802	5.249335e-06	6.934802	5.27989571071272	0.0144473784142295	FALSE	Dichogamy121libs_OaxacaHAP1.assoc.txt.gz	Dichogamy121libs	OaxacaHAP1		Oaxaca-HAP1, g (Linear - 121 samples)	FALSE
4	6934823	4.818333e-11	6.934823	10.3171031887576	3.02609994076253e-07	FALSE	Dichogamy121libs_OaxacaHAP1.assoc.txt.gz	Dichogamy121libs	OaxacaHAP1		Oaxaca-HAP1, g (Linear - 121 samples)	FALSE
4	6934841	1.845685e-12	6.934841	11.7338424173053	6.71195825172716e-08	FALSE	Dichogamy121libs_OaxacaHAP1.assoc.txt.gz	Dichogamy121libs	OaxacaHAP1		Oaxaca-HAP1, g (Linear - 121 samples)	FALSE
4	6934846	2.215198e-12	6.934846	11.6545874493667	6.71195825172716e-08	FALSE	Dichogamy121libs_OaxacaHAP1.assoc.txt.gz	Dichogamy121libs	OaxacaHAP1		Oaxaca-HAP1, g (Linear - 121 samples)	FALSE
4	6934883	3.862869e-12	6.934883	11.4130900196682	6.71195825172716e-08	FALSE	Dichogamy121libs_OaxacaHAP1.assoc.txt.gz	Dichogamy121libs	OaxacaHAP1		Oaxaca-HAP1, g (Linear - 121 samples)	FALSE
4	6934930	5.071541e-12	6.93493	11.2948600591854	6.71195825172716e-08	FALSE	Dichogamy121libs_OaxacaHAP1.assoc.txt.gz	Dichogamy121libs	OaxacaHAP1		Oaxaca-HAP1, g (Linear - 121 samples)	FALSE
4	6934969	3.895679e-06	6.934969	5.40941683574417	0.0110808690441982	FALSE	Dichogamy121libs_OaxacaHAP1.assoc.txt.gz	Dichogamy121libs	OaxacaHAP1		Oaxaca-HAP1, g (Linear - 121 samples)	FALSE
4	6934979	3.858331e-12	6.934979	11.41360051767	6.71195825172716e-08	FALSE	Dichogamy121libs_OaxacaHAP1.assoc.txt.gz	Dichogamy121libs	OaxacaHAP1		Oaxaca-HAP1, g (Linear - 121 samples)	FALSE
4	6935020	8.858536e-13	6.93502	12.0526380455686	5.62327642139782e-08	FALSE	Dichogamy121libs_OaxacaHAP1.assoc.txt.gz	Dichogamy121libs	OaxacaHAP1		Oaxaca-HAP1, g (Linear - 121 samples)	FALSE
4	6935027	3.907367e-12	6.935027	11.4081157956886	6.71195825172716e-08	FALSE	Dichogamy121libs_OaxacaHAP1.assoc.txt.gz	Dichogamy121libs	OaxacaHAP1		Oaxaca-HAP1, g (Linear - 121 samples)	FALSE
4	6935042	8.858536e-13	6.935042	12.0526380455686	5.62327642139782e-08	FALSE	Dichogamy121libs_OaxacaHAP1.assoc.txt.gz	Dichogamy121libs	OaxacaHAP1		Oaxaca-HAP1, g (Linear - 121 samples)	FALSE
4	6935091	1.438064e-09	6.935091	8.84222178556069	6.45222481868305e-06	FALSE	Dichogamy121libs_OaxacaHAP1.assoc.txt.gz	Dichogamy121libs	OaxacaHAP1		Oaxaca-HAP1, g (Linear - 121 samples)	FALSE
4	6935133	6.446014e-12	6.935133	11.1907087555851	6.71195825172716e-08	FALSE	Dichogamy121libs_OaxacaHAP1.assoc.txt.gz	Dichogamy121libs	OaxacaHAP1		Oaxaca-HAP1, g (Linear - 121 samples)	FALSE
4	6935136	6.446014e-12	6.935136	11.1907087555851	6.71195825172716e-08	FALSE	Dichogamy121libs_OaxacaHAP1.assoc.txt.gz	Dichogamy121libs	OaxacaHAP1		Oaxaca-HAP1, g (Linear - 121 samples)	FALSE
4	6935167	6.446014e-12	6.935167	11.1907087555851	6.71195825172716e-08	FALSE	Dichogamy121libs_OaxacaHAP1.assoc.txt.gz	Dichogamy121libs	OaxacaHAP1		Oaxaca-HAP1, g (Linear - 121 samples)	FALSE
4	6935180	2.852644e-11	6.93518	10.5447524233946	2.05131189870864e-07	FALSE	Dichogamy121libs_OaxacaHAP1.assoc.txt.gz	Dichogamy121libs	OaxacaHAP1		Oaxaca-HAP1, g (Linear - 121 samples)	FALSE
4	6935241	6.065774e-06	6.935241	5.21711377476742	0.0165201173957144	FALSE	Dichogamy121libs_OaxacaHAP1.assoc.txt.gz	Dichogamy121libs	OaxacaHAP1		Oaxaca-HAP1, g (Linear - 121 samples)	FALSE
4	6935279	8.071934e-12	6.935279	11.0930223977564	7.87875029112492e-08	FALSE	Dichogamy121libs_OaxacaHAP1.assoc.txt.gz	Dichogamy121libs	OaxacaHAP1		Oaxaca-HAP1, g (Linear - 121 samples)	FALSE
4	6935319	8.308132e-10	6.935319	9.08049661199055	3.89512690855635e-06	FALSE	Dichogamy121libs_OaxacaHAP1.assoc.txt.gz	Dichogamy121libs	OaxacaHAP1		Oaxaca-HAP1, g (Linear - 121 samples)	FALSE
4	6935389	3.57122e-10	6.935389	9.44718339488058	1.80461343626289e-06	FALSE	Dichogamy121libs_OaxacaHAP1.assoc.txt.gz	Dichogamy121libs	OaxacaHAP1		Oaxaca-HAP1, g (Linear - 121 samples)	FALSE
4	6935392	6.446014e-12	6.935392	11.1907087555851	6.71195825172716e-08	FALSE	Dichogamy121libs_OaxacaHAP1.assoc.txt.gz	Dichogamy121libs	OaxacaHAP1		Oaxaca-HAP1, g (Linear - 121 samples)	FALSE
4	6935406	6.446014e-12	6.935406	11.1907087555851	6.71195825172716e-08	FALSE	Dichogamy121libs_OaxacaHAP1.assoc.txt.gz	Dichogamy121libs	OaxacaHAP1		Oaxaca-HAP1, g (Linear - 121 samples)	FALSE
4	6935440	6.446014e-12	6.93544	11.1907087555851	6.71195825172716e-08	FALSE	Dichogamy121libs_OaxacaHAP1.assoc.txt.gz	Dichogamy121libs	OaxacaHAP1		Oaxaca-HAP1, g (Linear - 121 samples)	FALSE
4	6935464	6.446014e-12	6.935464	11.1907087555851	6.71195825172716e-08	FALSE	Dichogamy121libs_OaxacaHAP1.assoc.txt.gz	Dichogamy121libs	OaxacaHAP1		Oaxaca-HAP1, g (Linear - 121 samples)	FALSE
4	6935490	6.446014e-12	6.93549	11.1907087555851	6.71195825172716e-08	FALSE	Dichogamy121libs_OaxacaHAP1.assoc.txt.gz	Dichogamy121libs	OaxacaHAP1		Oaxaca-HAP1, g (Linear - 121 samples)	FALSE
4	6935515	6.446014e-12	6.935515	11.1907087555851	6.71195825172716e-08	FALSE	Dichogamy121libs_OaxacaHAP1.assoc.txt.gz	Dichogamy121libs	OaxacaHAP1		Oaxaca-HAP1, g (Linear - 121 samples)	FALSE
4	6935527	6.446014e-12	6.935527	11.1907087555851	6.71195825172716e-08	FALSE	Dichogamy121libs_OaxacaHAP1.assoc.txt.gz	Dichogamy121libs	OaxacaHAP1		Oaxaca-HAP1, g (Linear - 121 samples)	FALSE
4	6935528	6.446014e-12	6.935528	11.1907087555851	6.71195825172716e-08	FALSE	Dichogamy121libs_OaxacaHAP1.assoc.txt.gz	Dichogamy121libs	OaxacaHAP1		Oaxaca-HAP1, g (Linear - 121 samples)	FALSE
4	6935547	6.446014e-12	6.935547	11.1907087555851	6.71195825172716e-08	FALSE	Dichogamy121libs_OaxacaHAP1.assoc.txt.gz	Dichogamy121libs	OaxacaHAP1		Oaxaca-HAP1, g (Linear - 121 samples)	FALSE
4	6935597	8.858536e-13	6.935597	12.0526380455686	5.62327642139782e-08	FALSE	Dichogamy121libs_OaxacaHAP1.assoc.txt.gz	Dichogamy121libs	OaxacaHAP1		Oaxaca-HAP1, g (Linear - 121 samples)	FALSE
4	6935598	8.858536e-13	6.935598	12.0526380455686	5.62327642139782e-08	FALSE	Dichogamy121libs_OaxacaHAP1.assoc.txt.gz	Dichogamy121libs	OaxacaHAP1		Oaxaca-HAP1, g (Linear - 121 samples)	FALSE
4	6935635	9.839221e-12	6.935635	11.0070392845762	9.10320365010754e-08	FALSE	Dichogamy121libs_OaxacaHAP1.assoc.txt.gz	Dichogamy121libs	OaxacaHAP1		Oaxaca-HAP1, g (Linear - 121 samples)	FALSE
4	6935639	6.446014e-12	6.935639	11.1907087555851	6.71195825172716e-08	FALSE	Dichogamy121libs_OaxacaHAP1.assoc.txt.gz	Dichogamy121libs	OaxacaHAP1		Oaxaca-HAP1, g (Linear - 121 samples)	FALSE
4	6935640	6.446014e-12	6.93564	11.1907087555851	6.71195825172716e-08	FALSE	Dichogamy121libs_OaxacaHAP1.assoc.txt.gz	Dichogamy121libs	OaxacaHAP1		Oaxaca-HAP1, g (Linear - 121 samples)	FALSE
4	6935650	6.446014e-12	6.93565	11.1907087555851	6.71195825172716e-08	FALSE	Dichogamy121libs_OaxacaHAP1.assoc.txt.gz	Dichogamy121libs	OaxacaHAP1		Oaxaca-HAP1, g (Linear - 121 samples)	FALSE
4	6935656	6.446014e-12	6.935656	11.1907087555851	6.71195825172716e-08	FALSE	Dichogamy121libs_OaxacaHAP1.assoc.txt.gz	Dichogamy121libs	OaxacaHAP1		Oaxaca-HAP1, g (Linear - 121 samples)	FALSE
4	6935667	6.446014e-12	6.935667	11.1907087555851	6.71195825172716e-08	FALSE	Dichogamy121libs_OaxacaHAP1.assoc.txt.gz	Dichogamy121libs	OaxacaHAP1		Oaxaca-HAP1, g (Linear - 121 samples)	FALSE
4	6935679	6.446014e-12	6.935679	11.1907087555851	6.71195825172716e-08	FALSE	Dichogamy121libs_OaxacaHAP1.assoc.txt.gz	Dichogamy121libs	OaxacaHAP1		Oaxaca-HAP1, g (Linear - 121 samples)	FALSE
4	6935691	6.446014e-12	6.935691	11.1907087555851	6.71195825172716e-08	FALSE	Dichogamy121libs_OaxacaHAP1.assoc.txt.gz	Dichogamy121libs	OaxacaHAP1		Oaxaca-HAP1, g (Linear - 121 samples)	FALSE
4	6935704	1.375473e-05	6.935704	4.86154793022239	0.0349340442113595	FALSE	Dichogamy121libs_OaxacaHAP1.assoc.txt.gz	Dichogamy121libs	OaxacaHAP1		Oaxaca-HAP1, g (Linear - 121 samples)	FALSE
4	6935796	6.446014e-12	6.935796	11.1907087555851	6.71195825172716e-08	FALSE	Dichogamy121libs_OaxacaHAP1.assoc.txt.gz	Dichogamy121libs	OaxacaHAP1		Oaxaca-HAP1, g (Linear - 121 samples)	FALSE
4	6935816	6.446014e-12	6.935816	11.1907087555851	6.71195825172716e-08	FALSE	Dichogamy121libs_OaxacaHAP1.assoc.txt.gz	Dichogamy121libs	OaxacaHAP1		Oaxaca-HAP1, g (Linear - 121 samples)	FALSE
4	6935862	8.858536e-13	6.935862	12.0526380455686	5.62327642139782e-08	FALSE	Dichogamy121libs_OaxacaHAP1.assoc.txt.gz	Dichogamy121libs	OaxacaHAP1		Oaxaca-HAP1, g (Linear - 121 samples)	FALSE
4	6935872	6.065774e-06	6.935872	5.21711377476742	0.0165201173957144	FALSE	Dichogamy121libs_OaxacaHAP1.assoc.txt.gz	Dichogamy121libs	OaxacaHAP1		Oaxaca-HAP1, g (Linear - 121 samples)	FALSE
4	6935913	1.986962e-11	6.935913	10.701810438551	1.62072618482166e-07	FALSE	Dichogamy121libs_OaxacaHAP1.assoc.txt.gz	Dichogamy121libs	OaxacaHAP1		Oaxaca-HAP1, g (Linear - 121 samples)	FALSE
4	6935927	6.446014e-12	6.935927	11.1907087555851	6.71195825172716e-08	FALSE	Dichogamy121libs_OaxacaHAP1.assoc.txt.gz	Dichogamy121libs	OaxacaHAP1		Oaxaca-HAP1, g (Linear - 121 samples)	FALSE
4	6935963	6.446014e-12	6.935963	11.1907087555851	6.71195825172716e-08	FALSE	Dichogamy121libs_OaxacaHAP1.assoc.txt.gz	Dichogamy121libs	OaxacaHAP1		Oaxaca-HAP1, g (Linear - 121 samples)	FALSE
4	6935992	6.446014e-12	6.935992	11.1907087555851	6.71195825172716e-08	FALSE	Dichogamy121libs_OaxacaHAP1.assoc.txt.gz	Dichogamy121libs	OaxacaHAP1		Oaxaca-HAP1, g (Linear - 121 samples)	FALSE
4	6936054	6.446014e-12	6.936054	11.1907087555851	6.71195825172716e-08	FALSE	Dichogamy121libs_OaxacaHAP1.assoc.txt.gz	Dichogamy121libs	OaxacaHAP1		Oaxaca-HAP1, g (Linear - 121 samples)	FALSE
4	6936057	3.57122e-10	6.936057	9.44718339488058	1.80461343626289e-06	FALSE	Dichogamy121libs_OaxacaHAP1.assoc.txt.gz	Dichogamy121libs	OaxacaHAP1		Oaxaca-HAP1, g (Linear - 121 samples)	FALSE
4	6936061	3.57122e-10	6.936061	9.44718339488058	1.80461343626289e-06	FALSE	Dichogamy121libs_OaxacaHAP1.assoc.txt.gz	Dichogamy121libs	OaxacaHAP1		Oaxaca-HAP1, g (Linear - 121 samples)	FALSE
4	6936071	3.76822e-10	6.936071	9.42386374972288	1.89890705513487e-06	FALSE	Dichogamy121libs_OaxacaHAP1.assoc.txt.gz	Dichogamy121libs	OaxacaHAP1		Oaxaca-HAP1, g (Linear - 121 samples)	FALSE
4	6936072	8.125172e-12	6.936072	11.0901674367663	7.92385323565661e-08	FALSE	Dichogamy121libs_OaxacaHAP1.assoc.txt.gz	Dichogamy121libs	OaxacaHAP1		Oaxaca-HAP1, g (Linear - 121 samples)	FALSE
4	6936112	1.143193e-05	6.936112	4.94188044348115	0.0297483458135625	FALSE	Dichogamy121libs_OaxacaHAP1.assoc.txt.gz	Dichogamy121libs	OaxacaHAP1		Oaxaca-HAP1, g (Linear - 121 samples)	FALSE
4	6936113	4.007773e-12	6.936113	11.3970968848552	6.71195825172716e-08	FALSE	Dichogamy121libs_OaxacaHAP1.assoc.txt.gz	Dichogamy121libs	OaxacaHAP1		Oaxaca-HAP1, g (Linear - 121 samples)	FALSE
4	6936153	8.858536e-13	6.936153	12.0526380455686	5.62327642139782e-08	FALSE	Dichogamy121libs_OaxacaHAP1.assoc.txt.gz	Dichogamy121libs	OaxacaHAP1		Oaxaca-HAP1, g (Linear - 121 samples)	FALSE
4	6936159	1.172858e-12	6.936159	11.9307545655055	5.92997082483333e-08	FALSE	Dichogamy121libs_OaxacaHAP1.assoc.txt.gz	Dichogamy121libs	OaxacaHAP1		Oaxaca-HAP1, g (Linear - 121 samples)	FALSE
4	6936212	6.446014e-12	6.936212	11.1907087555851	6.71195825172716e-08	FALSE	Dichogamy121libs_OaxacaHAP1.assoc.txt.gz	Dichogamy121libs	OaxacaHAP1		Oaxaca-HAP1, g (Linear - 121 samples)	FALSE
4	6936238	7.297468e-13	6.936238	12.136827800753	5.62327642139782e-08	FALSE	Dichogamy121libs_OaxacaHAP1.assoc.txt.gz	Dichogamy121libs	OaxacaHAP1		Oaxaca-HAP1, g (Linear - 121 samples)	FALSE
4	6936280	6.446014e-12	6.93628	11.1907087555851	6.71195825172716e-08	FALSE	Dichogamy121libs_OaxacaHAP1.assoc.txt.gz	Dichogamy121libs	OaxacaHAP1		Oaxaca-HAP1, g (Linear - 121 samples)	FALSE
4	6936348	6.446014e-12	6.936348	11.1907087555851	6.71195825172716e-08	FALSE	Dichogamy121libs_OaxacaHAP1.assoc.txt.gz	Dichogamy121libs	OaxacaHAP1		Oaxaca-HAP1, g (Linear - 121 samples)	FALSE
4	6936360	1.986962e-11	6.93636	10.701810438551	1.62072618482166e-07	FALSE	Dichogamy121libs_OaxacaHAP1.assoc.txt.gz	Dichogamy121libs	OaxacaHAP1		Oaxaca-HAP1, g (Linear - 121 samples)	FALSE
4	6936371	1.986962e-11	6.936371	10.701810438551	1.62072618482166e-07	FALSE	Dichogamy121libs_OaxacaHAP1.assoc.txt.gz	Dichogamy121libs	OaxacaHAP1		Oaxaca-HAP1, g (Linear - 121 samples)	FALSE
4	6936457	1.986962e-11	6.936457	10.701810438551	1.62072618482166e-07	FALSE	Dichogamy121libs_OaxacaHAP1.assoc.txt.gz	Dichogamy121libs	OaxacaHAP1		Oaxaca-HAP1, g (Linear - 121 samples)	FALSE
4	6936469	7.79098e-11	6.936469	10.1084079105144	4.66272694310692e-07	FALSE	Dichogamy121libs_OaxacaHAP1.assoc.txt.gz	Dichogamy121libs	OaxacaHAP1		Oaxaca-HAP1, g (Linear - 121 samples)	FALSE
4	6936483	1.986962e-11	6.936483	10.701810438551	1.62072618482166e-07	FALSE	Dichogamy121libs_OaxacaHAP1.assoc.txt.gz	Dichogamy121libs	OaxacaHAP1		Oaxaca-HAP1, g (Linear - 121 samples)	FALSE
4	6936485	7.79098e-11	6.936485	10.1084079105144	4.66272694310692e-07	FALSE	Dichogamy121libs_OaxacaHAP1.assoc.txt.gz	Dichogamy121libs	OaxacaHAP1		Oaxaca-HAP1, g (Linear - 121 samples)	FALSE
4	6936557	6.446014e-12	6.936557	11.1907087555851	6.71195825172716e-08	FALSE	Dichogamy121libs_OaxacaHAP1.assoc.txt.gz	Dichogamy121libs	OaxacaHAP1		Oaxaca-HAP1, g (Linear - 121 samples)	FALSE
4	6936569	2.965967e-11	6.936569	10.5278336853365	2.09421611485481e-07	FALSE	Dichogamy121libs_OaxacaHAP1.assoc.txt.gz	Dichogamy121libs	OaxacaHAP1		Oaxaca-HAP1, g (Linear - 121 samples)	FALSE
4	6936573	2.965967e-11	6.936573	10.5278336853365	2.09421611485481e-07	FALSE	Dichogamy121libs_OaxacaHAP1.assoc.txt.gz	Dichogamy121libs	OaxacaHAP1		Oaxaca-HAP1, g (Linear - 121 samples)	FALSE
4	6936576	2.965967e-11	6.936576	10.5278336853365	2.09421611485481e-07	FALSE	Dichogamy121libs_OaxacaHAP1.assoc.txt.gz	Dichogamy121libs	OaxacaHAP1		Oaxaca-HAP1, g (Linear - 121 samples)	FALSE
4	6936578	2.965967e-11	6.936578	10.5278336853365	2.09421611485481e-07	FALSE	Dichogamy121libs_OaxacaHAP1.assoc.txt.gz	Dichogamy121libs	OaxacaHAP1		Oaxaca-HAP1, g (Linear - 121 samples)	FALSE
4	6936595	2.965967e-11	6.936595	10.5278336853365	2.09421611485481e-07	FALSE	Dichogamy121libs_OaxacaHAP1.assoc.txt.gz	Dichogamy121libs	OaxacaHAP1		Oaxaca-HAP1, g (Linear - 121 samples)	FALSE
4	6936615	2.668668e-08	6.936615	7.57370545196613	0.000100298786950821	FALSE	Dichogamy121libs_OaxacaHAP1.assoc.txt.gz	Dichogamy121libs	OaxacaHAP1		Oaxaca-HAP1, g (Linear - 121 samples)	FALSE
4	6936640	6.446014e-12	6.93664	11.1907087555851	6.71195825172716e-08	FALSE	Dichogamy121libs_OaxacaHAP1.assoc.txt.gz	Dichogamy121libs	OaxacaHAP1		Oaxaca-HAP1, g (Linear - 121 samples)	FALSE
4	6936651	6.446014e-12	6.936651	11.1907087555851	6.71195825172716e-08	FALSE	Dichogamy121libs_OaxacaHAP1.assoc.txt.gz	Dichogamy121libs	OaxacaHAP1		Oaxaca-HAP1, g (Linear - 121 samples)	FALSE
4	6936662	6.065774e-06	6.936662	5.21711377476742	0.0165201173957144	FALSE	Dichogamy121libs_OaxacaHAP1.assoc.txt.gz	Dichogamy121libs	OaxacaHAP1		Oaxaca-HAP1, g (Linear - 121 samples)	FALSE
4	6936695	6.446014e-12	6.936695	11.1907087555851	6.71195825172716e-08	FALSE	Dichogamy121libs_OaxacaHAP1.assoc.txt.gz	Dichogamy121libs	OaxacaHAP1		Oaxaca-HAP1, g (Linear - 121 samples)	FALSE
4	6936745	6.446014e-12	6.936745	11.1907087555851	6.71195825172716e-08	FALSE	Dichogamy121libs_OaxacaHAP1.assoc.txt.gz	Dichogamy121libs	OaxacaHAP1		Oaxaca-HAP1, g (Linear - 121 samples)	FALSE
4	6936757	3.540709e-11	6.936757	10.4509097651051	2.37709761884844e-07	FALSE	Dichogamy121libs_OaxacaHAP1.assoc.txt.gz	Dichogamy121libs	OaxacaHAP1		Oaxaca-HAP1, g (Linear - 121 samples)	FALSE
4	6936781	5.893845e-10	6.936781	9.2296012896822	2.85201148731732e-06	FALSE	Dichogamy121libs_OaxacaHAP1.assoc.txt.gz	Dichogamy121libs	OaxacaHAP1		Oaxaca-HAP1, g (Linear - 121 samples)	FALSE
4	6936790	9.659046e-11	6.93679	10.0150657656544	5.63978570138082e-07	FALSE	Dichogamy121libs_OaxacaHAP1.assoc.txt.gz	Dichogamy121libs	OaxacaHAP1		Oaxaca-HAP1, g (Linear - 121 samples)	FALSE
4	6936792	1.456442e-09	6.936792	8.83670680563398	6.52866684087021e-06	FALSE	Dichogamy121libs_OaxacaHAP1.assoc.txt.gz	Dichogamy121libs	OaxacaHAP1		Oaxaca-HAP1, g (Linear - 121 samples)	FALSE
4	6936845	4.571965e-09	6.936845	8.33989710294103	1.90613858523602e-05	FALSE	Dichogamy121libs_OaxacaHAP1.assoc.txt.gz	Dichogamy121libs	OaxacaHAP1		Oaxaca-HAP1, g (Linear - 121 samples)	FALSE
4	6936850	1.993703e-09	6.93685	8.70033953763322	8.71504612421125e-06	FALSE	Dichogamy121libs_OaxacaHAP1.assoc.txt.gz	Dichogamy121libs	OaxacaHAP1		Oaxaca-HAP1, g (Linear - 121 samples)	FALSE
4	6936863	6.487851e-11	6.936863	10.1878991326904	3.97400269296176e-07	FALSE	Dichogamy121libs_OaxacaHAP1.assoc.txt.gz	Dichogamy121libs	OaxacaHAP1		Oaxaca-HAP1, g (Linear - 121 samples)	FALSE
4	6936870	6.487851e-11	6.93687	10.1878991326904	3.97400269296176e-07	FALSE	Dichogamy121libs_OaxacaHAP1.assoc.txt.gz	Dichogamy121libs	OaxacaHAP1		Oaxaca-HAP1, g (Linear - 121 samples)	FALSE
4	6936878	1.458474e-08	6.936878	7.83610130857665	5.66363912631898e-05	FALSE	Dichogamy121libs_OaxacaHAP1.assoc.txt.gz	Dichogamy121libs	OaxacaHAP1		Oaxaca-HAP1, g (Linear - 121 samples)	FALSE
4	6936879	7.265664e-10	6.936879	9.13872468991949	3.45855028799062e-06	FALSE	Dichogamy121libs_OaxacaHAP1.assoc.txt.gz	Dichogamy121libs	OaxacaHAP1		Oaxaca-HAP1, g (Linear - 121 samples)	FALSE
4	6936890	1.393871e-08	6.93689	7.85577741747226	5.42864186400907e-05	FALSE	Dichogamy121libs_OaxacaHAP1.assoc.txt.gz	Dichogamy121libs	OaxacaHAP1		Oaxaca-HAP1, g (Linear - 121 samples)	FALSE
4	6936891	3.862874e-09	6.936891	8.41308945752879	1.62347814960909e-05	FALSE	Dichogamy121libs_OaxacaHAP1.assoc.txt.gz	Dichogamy121libs	OaxacaHAP1		Oaxaca-HAP1, g (Linear - 121 samples)	FALSE
4	6936914	2.852644e-11	6.936914	10.5447524233946	2.05131189870864e-07	FALSE	Dichogamy121libs_OaxacaHAP1.assoc.txt.gz	Dichogamy121libs	OaxacaHAP1		Oaxaca-HAP1, g (Linear - 121 samples)	FALSE
4	6936938	4.199729e-12	6.936938	11.3767787328406	6.71195825172716e-08	FALSE	Dichogamy121libs_OaxacaHAP1.assoc.txt.gz	Dichogamy121libs	OaxacaHAP1		Oaxaca-HAP1, g (Linear - 121 samples)	FALSE
4	6936957	4.199729e-12	6.936957	11.3767787328406	6.71195825172716e-08	FALSE	Dichogamy121libs_OaxacaHAP1.assoc.txt.gz	Dichogamy121libs	OaxacaHAP1		Oaxaca-HAP1, g (Linear - 121 samples)	FALSE
4	6936958	4.199729e-12	6.936958	11.3767787328406	6.71195825172716e-08	FALSE	Dichogamy121libs_OaxacaHAP1.assoc.txt.gz	Dichogamy121libs	OaxacaHAP1		Oaxaca-HAP1, g (Linear - 121 samples)	FALSE
4	6936959	4.199729e-12	6.936959	11.3767787328406	6.71195825172716e-08	FALSE	Dichogamy121libs_OaxacaHAP1.assoc.txt.gz	Dichogamy121libs	OaxacaHAP1		Oaxaca-HAP1, g (Linear - 121 samples)	FALSE
4	6936981	8.858536e-13	6.936981	12.0526380455686	5.62327642139782e-08	FALSE	Dichogamy121libs_OaxacaHAP1.assoc.txt.gz	Dichogamy121libs	OaxacaHAP1		Oaxaca-HAP1, g (Linear - 121 samples)	FALSE
4	6937007	8.858536e-13	6.937007	12.0526380455686	5.62327642139782e-08	FALSE	Dichogamy121libs_OaxacaHAP1.assoc.txt.gz	Dichogamy121libs	OaxacaHAP1		Oaxaca-HAP1, g (Linear - 121 samples)	FALSE
4	6937042	8.858536e-13	6.937042	12.0526380455686	5.62327642139782e-08	FALSE	Dichogamy121libs_OaxacaHAP1.assoc.txt.gz	Dichogamy121libs	OaxacaHAP1		Oaxaca-HAP1, g (Linear - 121 samples)	FALSE
4	6937150	4.178195e-12	6.93715	11.379011294981	6.71195825172716e-08	FALSE	Dichogamy121libs_OaxacaHAP1.assoc.txt.gz	Dichogamy121libs	OaxacaHAP1		Oaxaca-HAP1, g (Linear - 121 samples)	FALSE
4	6937153	4.178195e-12	6.937153	11.379011294981	6.71195825172716e-08	FALSE	Dichogamy121libs_OaxacaHAP1.assoc.txt.gz	Dichogamy121libs	OaxacaHAP1		Oaxaca-HAP1, g (Linear - 121 samples)	FALSE
4	6937168	5.758969e-06	6.937168	5.23965525923102	0.0157579781172545	FALSE	Dichogamy121libs_OaxacaHAP1.assoc.txt.gz	Dichogamy121libs	OaxacaHAP1		Oaxaca-HAP1, g (Linear - 121 samples)	FALSE
4	6937209	7.409495e-10	6.937209	9.1302113906964	3.51840213438239e-06	FALSE	Dichogamy121libs_OaxacaHAP1.assoc.txt.gz	Dichogamy121libs	OaxacaHAP1		Oaxaca-HAP1, g (Linear - 121 samples)	FALSE
4	6937219	1.85974e-10	6.937219	9.7305477678563	1.0036439003369e-06	FALSE	Dichogamy121libs_OaxacaHAP1.assoc.txt.gz	Dichogamy121libs	OaxacaHAP1		Oaxaca-HAP1, g (Linear - 121 samples)	FALSE
4	6937222	7.409495e-10	6.937222	9.1302113906964	3.51840213438239e-06	FALSE	Dichogamy121libs_OaxacaHAP1.assoc.txt.gz	Dichogamy121libs	OaxacaHAP1		Oaxaca-HAP1, g (Linear - 121 samples)	FALSE
4	6937264	3.640965e-11	6.937264	10.4387834958477	2.3927245995803e-07	FALSE	Dichogamy121libs_OaxacaHAP1.assoc.txt.gz	Dichogamy121libs	OaxacaHAP1		Oaxaca-HAP1, g (Linear - 121 samples)	FALSE
4	6937268	6.446014e-12	6.937268	11.1907087555851	6.71195825172716e-08	FALSE	Dichogamy121libs_OaxacaHAP1.assoc.txt.gz	Dichogamy121libs	OaxacaHAP1		Oaxaca-HAP1, g (Linear - 121 samples)	FALSE
4	6937271	6.446014e-12	6.937271	11.1907087555851	6.71195825172716e-08	FALSE	Dichogamy121libs_OaxacaHAP1.assoc.txt.gz	Dichogamy121libs	OaxacaHAP1		Oaxaca-HAP1, g (Linear - 121 samples)	FALSE
4	6937303	2.167271e-11	6.937303	10.6640867802141	1.71885509995103e-07	FALSE	Dichogamy121libs_OaxacaHAP1.assoc.txt.gz	Dichogamy121libs	OaxacaHAP1		Oaxaca-HAP1, g (Linear - 121 samples)	FALSE
4	6937352	9.67633e-08	6.937352	7.01428932894852	0.000337455090485892	FALSE	Dichogamy121libs_OaxacaHAP1.assoc.txt.gz	Dichogamy121libs	OaxacaHAP1		Oaxaca-HAP1, g (Linear - 121 samples)	FALSE
4	6937370	2.756394e-11	6.93737	10.5596587041099	2.00736357976929e-07	FALSE	Dichogamy121libs_OaxacaHAP1.assoc.txt.gz	Dichogamy121libs	OaxacaHAP1		Oaxaca-HAP1, g (Linear - 121 samples)	FALSE
4	6937391	5.36404e-12	6.937391	11.2705079922458	6.71195825172716e-08	FALSE	Dichogamy121libs_OaxacaHAP1.assoc.txt.gz	Dichogamy121libs	OaxacaHAP1		Oaxaca-HAP1, g (Linear - 121 samples)	FALSE
4	6937403	5.36404e-12	6.937403	11.2705079922458	6.71195825172716e-08	FALSE	Dichogamy121libs_OaxacaHAP1.assoc.txt.gz	Dichogamy121libs	OaxacaHAP1		Oaxaca-HAP1, g (Linear - 121 samples)	FALSE
4	6937412	8.304775e-11	6.937412	10.0806721293272	4.94389211904849e-07	FALSE	Dichogamy121libs_OaxacaHAP1.assoc.txt.gz	Dichogamy121libs	OaxacaHAP1		Oaxaca-HAP1, g (Linear - 121 samples)	FALSE
4	6937413	2.838514e-10	6.937413	9.54690895942421	1.46063371562987e-06	FALSE	Dichogamy121libs_OaxacaHAP1.assoc.txt.gz	Dichogamy121libs	OaxacaHAP1		Oaxaca-HAP1, g (Linear - 121 samples)	FALSE
4	6937430	1.52029e-11	6.93743	10.8180735611429	1.31651869134677e-07	FALSE	Dichogamy121libs_OaxacaHAP1.assoc.txt.gz	Dichogamy121libs	OaxacaHAP1		Oaxaca-HAP1, g (Linear - 121 samples)	FALSE
4	6937441	4.178195e-12	6.937441	11.379011294981	6.71195825172716e-08	FALSE	Dichogamy121libs_OaxacaHAP1.assoc.txt.gz	Dichogamy121libs	OaxacaHAP1		Oaxaca-HAP1, g (Linear - 121 samples)	FALSE
4	6937450	8.858536e-13	6.93745	12.0526380455686	5.62327642139782e-08	FALSE	Dichogamy121libs_OaxacaHAP1.assoc.txt.gz	Dichogamy121libs	OaxacaHAP1		Oaxaca-HAP1, g (Linear - 121 samples)	FALSE
4	6937459	1.016844e-12	6.937459	11.9927456696297	5.62327642139782e-08	FALSE	Dichogamy121libs_OaxacaHAP1.assoc.txt.gz	Dichogamy121libs	OaxacaHAP1		Oaxaca-HAP1, g (Linear - 121 samples)	FALSE
4	6937472	8.858536e-13	6.937472	12.0526380455686	5.62327642139782e-08	FALSE	Dichogamy121libs_OaxacaHAP1.assoc.txt.gz	Dichogamy121libs	OaxacaHAP1		Oaxaca-HAP1, g (Linear - 121 samples)	FALSE
4	6937499	2.26412e-10	6.937499	9.64510055895164	1.18850744852893e-06	FALSE	Dichogamy121libs_OaxacaHAP1.assoc.txt.gz	Dichogamy121libs	OaxacaHAP1		Oaxaca-HAP1, g (Linear - 121 samples)	FALSE
4	6937537	2.925226e-12	6.937537	11.5338405751335	6.71195825172716e-08	FALSE	Dichogamy121libs_OaxacaHAP1.assoc.txt.gz	Dichogamy121libs	OaxacaHAP1		Oaxaca-HAP1, g (Linear - 121 samples)	FALSE
4	6937582	6.446014e-12	6.937582	11.1907087555851	6.71195825172716e-08	FALSE	Dichogamy121libs_OaxacaHAP1.assoc.txt.gz	Dichogamy121libs	OaxacaHAP1		Oaxaca-HAP1, g (Linear - 121 samples)	FALSE
4	6937594	1.09786e-12	6.937594	11.9594530379406	5.76039525945357e-08	FALSE	Dichogamy121libs_OaxacaHAP1.assoc.txt.gz	Dichogamy121libs	OaxacaHAP1		Oaxaca-HAP1, g (Linear - 121 samples)	FALSE
4	6937642	8.858536e-13	6.937642	12.0526380455686	5.62327642139782e-08	FALSE	Dichogamy121libs_OaxacaHAP1.assoc.txt.gz	Dichogamy121libs	OaxacaHAP1		Oaxaca-HAP1, g (Linear - 121 samples)	FALSE
4	6937675	3.612462e-12	6.937675	11.4421967126166	6.71195825172716e-08	FALSE	Dichogamy121libs_OaxacaHAP1.assoc.txt.gz	Dichogamy121libs	OaxacaHAP1		Oaxaca-HAP1, g (Linear - 121 samples)	FALSE
4	6937693	1.096175e-11	6.937693	10.9601201069216	9.97125964797634e-08	FALSE	Dichogamy121libs_OaxacaHAP1.assoc.txt.gz	Dichogamy121libs	OaxacaHAP1		Oaxaca-HAP1, g (Linear - 121 samples)	FALSE
4	6937697	6.446014e-12	6.937697	11.1907087555851	6.71195825172716e-08	FALSE	Dichogamy121libs_OaxacaHAP1.assoc.txt.gz	Dichogamy121libs	OaxacaHAP1		Oaxaca-HAP1, g (Linear - 121 samples)	FALSE
4	6937719	6.446014e-12	6.937719	11.1907087555851	6.71195825172716e-08	FALSE	Dichogamy121libs_OaxacaHAP1.assoc.txt.gz	Dichogamy121libs	OaxacaHAP1		Oaxaca-HAP1, g (Linear - 121 samples)	FALSE
4	6937791	6.065774e-06	6.937791	5.21711377476742	0.0165201173957144	FALSE	Dichogamy121libs_OaxacaHAP1.assoc.txt.gz	Dichogamy121libs	OaxacaHAP1		Oaxaca-HAP1, g (Linear - 121 samples)	FALSE
4	6937826	2.211729e-09	6.937826	8.655268087591	9.59061759005699e-06	FALSE	Dichogamy121libs_OaxacaHAP1.assoc.txt.gz	Dichogamy121libs	OaxacaHAP1		Oaxaca-HAP1, g (Linear - 121 samples)	FALSE
4	6937855	7.70327e-12	6.937855	11.1133248798286	7.64509670518071e-08	FALSE	Dichogamy121libs_OaxacaHAP1.assoc.txt.gz	Dichogamy121libs	OaxacaHAP1		Oaxaca-HAP1, g (Linear - 121 samples)	FALSE
4	6937867	1.11248e-11	6.937867	10.9537077879585	1.01007085756619e-07	FALSE	Dichogamy121libs_OaxacaHAP1.assoc.txt.gz	Dichogamy121libs	OaxacaHAP1		Oaxaca-HAP1, g (Linear - 121 samples)	FALSE
4	6937902	6.446014e-12	6.937902	11.1907087555851	6.71195825172716e-08	FALSE	Dichogamy121libs_OaxacaHAP1.assoc.txt.gz	Dichogamy121libs	OaxacaHAP1		Oaxaca-HAP1, g (Linear - 121 samples)	FALSE
4	6937998	6.065774e-06	6.937998	5.21711377476742	0.0165201173957144	FALSE	Dichogamy121libs_OaxacaHAP1.assoc.txt.gz	Dichogamy121libs	OaxacaHAP1		Oaxaca-HAP1, g (Linear - 121 samples)	FALSE
4	6938034	1.626984e-11	6.938034	10.788616717958	1.38510172987133e-07	FALSE	Dichogamy121libs_OaxacaHAP1.assoc.txt.gz	Dichogamy121libs	OaxacaHAP1		Oaxaca-HAP1, g (Linear - 121 samples)	FALSE
4	6938050	7.70327e-12	6.93805	11.1133248798286	7.64509670518071e-08	FALSE	Dichogamy121libs_OaxacaHAP1.assoc.txt.gz	Dichogamy121libs	OaxacaHAP1		Oaxaca-HAP1, g (Linear - 121 samples)	FALSE
4	6938069	2.841465e-11	6.938069	10.5464576890475	2.05131189870864e-07	FALSE	Dichogamy121libs_OaxacaHAP1.assoc.txt.gz	Dichogamy121libs	OaxacaHAP1		Oaxaca-HAP1, g (Linear - 121 samples)	FALSE
4	6938083	2.651906e-11	6.938083	10.5764418740851	1.93900225952092e-07	FALSE	Dichogamy121libs_OaxacaHAP1.assoc.txt.gz	Dichogamy121libs	OaxacaHAP1		Oaxaca-HAP1, g (Linear - 121 samples)	FALSE
4	6938095	6.881213e-11	6.938095	10.1623349988615	4.20085775012512e-07	FALSE	Dichogamy121libs_OaxacaHAP1.assoc.txt.gz	Dichogamy121libs	OaxacaHAP1		Oaxaca-HAP1, g (Linear - 121 samples)	FALSE
4	6938101	1.249139e-10	6.938101	9.90338923210293	7.06483518795277e-07	FALSE	Dichogamy121libs_OaxacaHAP1.assoc.txt.gz	Dichogamy121libs	OaxacaHAP1		Oaxaca-HAP1, g (Linear - 121 samples)	FALSE
4	6938131	2.651906e-11	6.938131	10.5764418740851	1.93900225952092e-07	FALSE	Dichogamy121libs_OaxacaHAP1.assoc.txt.gz	Dichogamy121libs	OaxacaHAP1		Oaxaca-HAP1, g (Linear - 121 samples)	FALSE
4	6938160	6.446014e-12	6.93816	11.1907087555851	6.71195825172716e-08	FALSE	Dichogamy121libs_OaxacaHAP1.assoc.txt.gz	Dichogamy121libs	OaxacaHAP1		Oaxaca-HAP1, g (Linear - 121 samples)	FALSE
4	6938175	6.446014e-12	6.938175	11.1907087555851	6.71195825172716e-08	FALSE	Dichogamy121libs_OaxacaHAP1.assoc.txt.gz	Dichogamy121libs	OaxacaHAP1		Oaxaca-HAP1, g (Linear - 121 samples)	FALSE
4	6938177	6.446014e-12	6.938177	11.1907087555851	6.71195825172716e-08	FALSE	Dichogamy121libs_OaxacaHAP1.assoc.txt.gz	Dichogamy121libs	OaxacaHAP1		Oaxaca-HAP1, g (Linear - 121 samples)	FALSE
4	6938198	6.065774e-06	6.938198	5.21711377476742	0.0165201173957144	FALSE	Dichogamy121libs_OaxacaHAP1.assoc.txt.gz	Dichogamy121libs	OaxacaHAP1		Oaxaca-HAP1, g (Linear - 121 samples)	FALSE
4	6938227	6.446014e-12	6.938227	11.1907087555851	6.71195825172716e-08	FALSE	Dichogamy121libs_OaxacaHAP1.assoc.txt.gz	Dichogamy121libs	OaxacaHAP1		Oaxaca-HAP1, g (Linear - 121 samples)	FALSE
4	6938238	7.70327e-12	6.938238	11.1133248798286	7.64509670518071e-08	FALSE	Dichogamy121libs_OaxacaHAP1.assoc.txt.gz	Dichogamy121libs	OaxacaHAP1		Oaxaca-HAP1, g (Linear - 121 samples)	FALSE
4	6938281	7.70327e-12	6.938281	11.1133248798286	7.64509670518071e-08	FALSE	Dichogamy121libs_OaxacaHAP1.assoc.txt.gz	Dichogamy121libs	OaxacaHAP1		Oaxaca-HAP1, g (Linear - 121 samples)	FALSE
4	6938288	6.065774e-06	6.938288	5.21711377476742	0.0165201173957144	FALSE	Dichogamy121libs_OaxacaHAP1.assoc.txt.gz	Dichogamy121libs	OaxacaHAP1		Oaxaca-HAP1, g (Linear - 121 samples)	FALSE
4	6938314	2.651906e-11	6.938314	10.5764418740851	1.93900225952092e-07	FALSE	Dichogamy121libs_OaxacaHAP1.assoc.txt.gz	Dichogamy121libs	OaxacaHAP1		Oaxaca-HAP1, g (Linear - 121 samples)	FALSE
4	6938368	6.065774e-06	6.938368	5.21711377476742	0.0165201173957144	FALSE	Dichogamy121libs_OaxacaHAP1.assoc.txt.gz	Dichogamy121libs	OaxacaHAP1		Oaxaca-HAP1, g (Linear - 121 samples)	FALSE
4	6938384	2.018128e-09	6.938384	8.69505129204819	8.80863609658321e-06	FALSE	Dichogamy121libs_OaxacaHAP1.assoc.txt.gz	Dichogamy121libs	OaxacaHAP1		Oaxaca-HAP1, g (Linear - 121 samples)	FALSE
4	6938386	1.6778e-10	6.938386	9.77525980993946	9.14578671507463e-07	FALSE	Dichogamy121libs_OaxacaHAP1.assoc.txt.gz	Dichogamy121libs	OaxacaHAP1		Oaxaca-HAP1, g (Linear - 121 samples)	FALSE
4	6938398	3.979668e-11	6.938398	10.4001531570173	2.57135449384272e-07	FALSE	Dichogamy121libs_OaxacaHAP1.assoc.txt.gz	Dichogamy121libs	OaxacaHAP1		Oaxaca-HAP1, g (Linear - 121 samples)	FALSE
4	6938404	3.242629e-11	6.938404	10.489102737565	2.24826966089711e-07	FALSE	Dichogamy121libs_OaxacaHAP1.assoc.txt.gz	Dichogamy121libs	OaxacaHAP1		Oaxaca-HAP1, g (Linear - 121 samples)	FALSE
4	6938422	3.851322e-11	6.938422	10.4143901695162	2.50170472137999e-07	FALSE	Dichogamy121libs_OaxacaHAP1.assoc.txt.gz	Dichogamy121libs	OaxacaHAP1		Oaxaca-HAP1, g (Linear - 121 samples)	FALSE
4	6938428	6.446014e-12	6.938428	11.1907087555851	6.71195825172716e-08	FALSE	Dichogamy121libs_OaxacaHAP1.assoc.txt.gz	Dichogamy121libs	OaxacaHAP1		Oaxaca-HAP1, g (Linear - 121 samples)	FALSE
4	6938457	6.446014e-12	6.938457	11.1907087555851	6.71195825172716e-08	FALSE	Dichogamy121libs_OaxacaHAP1.assoc.txt.gz	Dichogamy121libs	OaxacaHAP1		Oaxaca-HAP1, g (Linear - 121 samples)	FALSE
4	6938466	6.446014e-12	6.938466	11.1907087555851	6.71195825172716e-08	FALSE	Dichogamy121libs_OaxacaHAP1.assoc.txt.gz	Dichogamy121libs	OaxacaHAP1		Oaxaca-HAP1, g (Linear - 121 samples)	FALSE
4	6938524	5.066584e-12	6.938524	11.29528475269	6.71195825172716e-08	FALSE	Dichogamy121libs_OaxacaHAP1.assoc.txt.gz	Dichogamy121libs	OaxacaHAP1		Oaxaca-HAP1, g (Linear - 121 samples)	FALSE
4	6938530	1.533388e-10	6.93853	9.81434793977169	8.43411780238855e-07	FALSE	Dichogamy121libs_OaxacaHAP1.assoc.txt.gz	Dichogamy121libs	OaxacaHAP1		Oaxaca-HAP1, g (Linear - 121 samples)	FALSE
4	6938580	2.858866e-11	6.93858	10.5438062002994	2.05131189870864e-07	FALSE	Dichogamy121libs_OaxacaHAP1.assoc.txt.gz	Dichogamy121libs	OaxacaHAP1		Oaxaca-HAP1, g (Linear - 121 samples)	FALSE
4	6938625	1.986962e-11	6.938625	10.701810438551	1.62072618482166e-07	FALSE	Dichogamy121libs_OaxacaHAP1.assoc.txt.gz	Dichogamy121libs	OaxacaHAP1		Oaxaca-HAP1, g (Linear - 121 samples)	FALSE
4	6938716	1.296512e-13	6.938716	12.8872234592188	3.32290066193965e-08	FALSE	Dichogamy121libs_OaxacaHAP1.assoc.txt.gz	Dichogamy121libs	OaxacaHAP1		Oaxaca-HAP1, g (Linear - 121 samples)	FALSE
4	6938748	1.058538e-12	6.938748	11.9752935468141	5.62327642139782e-08	FALSE	Dichogamy121libs_OaxacaHAP1.assoc.txt.gz	Dichogamy121libs	OaxacaHAP1		Oaxaca-HAP1, g (Linear - 121 samples)	FALSE
4	6938803	6.446014e-12	6.938803	11.1907087555851	6.71195825172716e-08	FALSE	Dichogamy121libs_OaxacaHAP1.assoc.txt.gz	Dichogamy121libs	OaxacaHAP1		Oaxaca-HAP1, g (Linear - 121 samples)	FALSE
4	6938818	6.446014e-12	6.938818	11.1907087555851	6.71195825172716e-08	FALSE	Dichogamy121libs_OaxacaHAP1.assoc.txt.gz	Dichogamy121libs	OaxacaHAP1		Oaxaca-HAP1, g (Linear - 121 samples)	FALSE
4	6938836	1.986962e-11	6.938836	10.701810438551	1.62072618482166e-07	FALSE	Dichogamy121libs_OaxacaHAP1.assoc.txt.gz	Dichogamy121libs	OaxacaHAP1		Oaxaca-HAP1, g (Linear - 121 samples)	FALSE
4	6938838	1.986962e-11	6.938838	10.701810438551	1.62072618482166e-07	FALSE	Dichogamy121libs_OaxacaHAP1.assoc.txt.gz	Dichogamy121libs	OaxacaHAP1		Oaxaca-HAP1, g (Linear - 121 samples)	FALSE
4	6938863	6.446014e-12	6.938863	11.1907087555851	6.71195825172716e-08	FALSE	Dichogamy121libs_OaxacaHAP1.assoc.txt.gz	Dichogamy121libs	OaxacaHAP1		Oaxaca-HAP1, g (Linear - 121 samples)	FALSE
4	6938877	6.446014e-12	6.938877	11.1907087555851	6.71195825172716e-08	FALSE	Dichogamy121libs_OaxacaHAP1.assoc.txt.gz	Dichogamy121libs	OaxacaHAP1		Oaxaca-HAP1, g (Linear - 121 samples)	FALSE
4	6938958	6.446014e-12	6.938958	11.1907087555851	6.71195825172716e-08	FALSE	Dichogamy121libs_OaxacaHAP1.assoc.txt.gz	Dichogamy121libs	OaxacaHAP1		Oaxaca-HAP1, g (Linear - 121 samples)	FALSE
4	6938978	1.367209e-09	6.938978	8.86416509142434	6.1856100319424e-06	FALSE	Dichogamy121libs_OaxacaHAP1.assoc.txt.gz	Dichogamy121libs	OaxacaHAP1		Oaxaca-HAP1, g (Linear - 121 samples)	FALSE
4	6938986	1.643031e-08	6.938986	7.78435424240673	6.33151509047164e-05	FALSE	Dichogamy121libs_OaxacaHAP1.assoc.txt.gz	Dichogamy121libs	OaxacaHAP1		Oaxaca-HAP1, g (Linear - 121 samples)	FALSE
4	6939030	6.446014e-12	6.93903	11.1907087555851	6.71195825172716e-08	FALSE	Dichogamy121libs_OaxacaHAP1.assoc.txt.gz	Dichogamy121libs	OaxacaHAP1		Oaxaca-HAP1, g (Linear - 121 samples)	FALSE
4	6939040	6.446014e-12	6.93904	11.1907087555851	6.71195825172716e-08	FALSE	Dichogamy121libs_OaxacaHAP1.assoc.txt.gz	Dichogamy121libs	OaxacaHAP1		Oaxaca-HAP1, g (Linear - 121 samples)	FALSE
4	6939049	6.446014e-12	6.939049	11.1907087555851	6.71195825172716e-08	FALSE	Dichogamy121libs_OaxacaHAP1.assoc.txt.gz	Dichogamy121libs	OaxacaHAP1		Oaxaca-HAP1, g (Linear - 121 samples)	FALSE
4	6939059	6.446014e-12	6.939059	11.1907087555851	6.71195825172716e-08	FALSE	Dichogamy121libs_OaxacaHAP1.assoc.txt.gz	Dichogamy121libs	OaxacaHAP1		Oaxaca-HAP1, g (Linear - 121 samples)	FALSE
4	6939084	3.921456e-12	6.939084	11.4065526535506	6.71195825172716e-08	FALSE	Dichogamy121libs_OaxacaHAP1.assoc.txt.gz	Dichogamy121libs	OaxacaHAP1		Oaxaca-HAP1, g (Linear - 121 samples)	FALSE
4	6939088	8.858536e-13	6.939088	12.0526380455686	5.62327642139782e-08	FALSE	Dichogamy121libs_OaxacaHAP1.assoc.txt.gz	Dichogamy121libs	OaxacaHAP1		Oaxaca-HAP1, g (Linear - 121 samples)	FALSE
4	6939118	6.065774e-06	6.939118	5.21711377476742	0.0165201173957144	FALSE	Dichogamy121libs_OaxacaHAP1.assoc.txt.gz	Dichogamy121libs	OaxacaHAP1		Oaxaca-HAP1, g (Linear - 121 samples)	FALSE
4	6939119	6.446014e-12	6.939119	11.1907087555851	6.71195825172716e-08	FALSE	Dichogamy121libs_OaxacaHAP1.assoc.txt.gz	Dichogamy121libs	OaxacaHAP1		Oaxaca-HAP1, g (Linear - 121 samples)	FALSE
4	6939146	6.446014e-12	6.939146	11.1907087555851	6.71195825172716e-08	FALSE	Dichogamy121libs_OaxacaHAP1.assoc.txt.gz	Dichogamy121libs	OaxacaHAP1		Oaxaca-HAP1, g (Linear - 121 samples)	FALSE
4	6939164	1.342263e-06	6.939164	5.87216238114314	0.00409200808021578	FALSE	Dichogamy121libs_OaxacaHAP1.assoc.txt.gz	Dichogamy121libs	OaxacaHAP1		Oaxaca-HAP1, g (Linear - 121 samples)	FALSE
4	6939173	3.381611e-07	6.939173	6.47087635246567	0.00110740657426626	FALSE	Dichogamy121libs_OaxacaHAP1.assoc.txt.gz	Dichogamy121libs	OaxacaHAP1		Oaxaca-HAP1, g (Linear - 121 samples)	FALSE
4	6939178	5.752177e-09	6.939178	8.24016775876206	2.36911818269879e-05	FALSE	Dichogamy121libs_OaxacaHAP1.assoc.txt.gz	Dichogamy121libs	OaxacaHAP1		Oaxaca-HAP1, g (Linear - 121 samples)	FALSE
4	6939180	1.354201e-07	6.93918	6.86831686983684	0.000462550924209446	FALSE	Dichogamy121libs_OaxacaHAP1.assoc.txt.gz	Dichogamy121libs	OaxacaHAP1		Oaxaca-HAP1, g (Linear - 121 samples)	FALSE
4	6939213	6.446014e-12	6.939213	11.1907087555851	6.71195825172716e-08	FALSE	Dichogamy121libs_OaxacaHAP1.assoc.txt.gz	Dichogamy121libs	OaxacaHAP1		Oaxaca-HAP1, g (Linear - 121 samples)	FALSE
4	6939225	6.446014e-12	6.939225	11.1907087555851	6.71195825172716e-08	FALSE	Dichogamy121libs_OaxacaHAP1.assoc.txt.gz	Dichogamy121libs	OaxacaHAP1		Oaxaca-HAP1, g (Linear - 121 samples)	FALSE
4	6939228	6.446014e-12	6.939228	11.1907087555851	6.71195825172716e-08	FALSE	Dichogamy121libs_OaxacaHAP1.assoc.txt.gz	Dichogamy121libs	OaxacaHAP1		Oaxaca-HAP1, g (Linear - 121 samples)	FALSE
4	6939253	6.446014e-12	6.939253	11.1907087555851	6.71195825172716e-08	FALSE	Dichogamy121libs_OaxacaHAP1.assoc.txt.gz	Dichogamy121libs	OaxacaHAP1		Oaxaca-HAP1, g (Linear - 121 samples)	FALSE
4	6939280	6.446014e-12	6.93928	11.1907087555851	6.71195825172716e-08	FALSE	Dichogamy121libs_OaxacaHAP1.assoc.txt.gz	Dichogamy121libs	OaxacaHAP1		Oaxaca-HAP1, g (Linear - 121 samples)	FALSE
4	6939306	6.446014e-12	6.939306	11.1907087555851	6.71195825172716e-08	FALSE	Dichogamy121libs_OaxacaHAP1.assoc.txt.gz	Dichogamy121libs	OaxacaHAP1		Oaxaca-HAP1, g (Linear - 121 samples)	FALSE
4	6939326	6.446014e-12	6.939326	11.1907087555851	6.71195825172716e-08	FALSE	Dichogamy121libs_OaxacaHAP1.assoc.txt.gz	Dichogamy121libs	OaxacaHAP1		Oaxaca-HAP1, g (Linear - 121 samples)	FALSE
4	6939342	6.446014e-12	6.939342	11.1907087555851	6.71195825172716e-08	FALSE	Dichogamy121libs_OaxacaHAP1.assoc.txt.gz	Dichogamy121libs	OaxacaHAP1		Oaxaca-HAP1, g (Linear - 121 samples)	FALSE
4	6939369	1.058538e-12	6.939369	11.9752935468141	5.62327642139782e-08	FALSE	Dichogamy121libs_OaxacaHAP1.assoc.txt.gz	Dichogamy121libs	OaxacaHAP1		Oaxaca-HAP1, g (Linear - 121 samples)	FALSE
4	6939375	1.058538e-12	6.939375	11.9752935468141	5.62327642139782e-08	FALSE	Dichogamy121libs_OaxacaHAP1.assoc.txt.gz	Dichogamy121libs	OaxacaHAP1		Oaxaca-HAP1, g (Linear - 121 samples)	FALSE
4	6939417	6.446014e-12	6.939417	11.1907087555851	6.71195825172716e-08	FALSE	Dichogamy121libs_OaxacaHAP1.assoc.txt.gz	Dichogamy121libs	OaxacaHAP1		Oaxaca-HAP1, g (Linear - 121 samples)	FALSE
4	6939424	6.446014e-12	6.939424	11.1907087555851	6.71195825172716e-08	FALSE	Dichogamy121libs_OaxacaHAP1.assoc.txt.gz	Dichogamy121libs	OaxacaHAP1		Oaxaca-HAP1, g (Linear - 121 samples)	FALSE
4	6939504	6.446014e-12	6.939504	11.1907087555851	6.71195825172716e-08	FALSE	Dichogamy121libs_OaxacaHAP1.assoc.txt.gz	Dichogamy121libs	OaxacaHAP1		Oaxaca-HAP1, g (Linear - 121 samples)	FALSE
4	6939524	4.842619e-12	6.939524	11.3149196983511	6.71195825172716e-08	FALSE	Dichogamy121libs_OaxacaHAP1.assoc.txt.gz	Dichogamy121libs	OaxacaHAP1		Oaxaca-HAP1, g (Linear - 121 samples)	FALSE
4	6939621	4.128917e-11	6.939621	10.3841638472789	2.63400347460463e-07	FALSE	Dichogamy121libs_OaxacaHAP1.assoc.txt.gz	Dichogamy121libs	OaxacaHAP1		Oaxaca-HAP1, g (Linear - 121 samples)	FALSE
4	6939765	7.055575e-11	6.939765	10.1514675872744	4.29295094426697e-07	FALSE	Dichogamy121libs_OaxacaHAP1.assoc.txt.gz	Dichogamy121libs	OaxacaHAP1		Oaxaca-HAP1, g (Linear - 121 samples)	FALSE
4	6939766	1.053705e-10	6.939766	9.97728095914679	6.07714395767469e-07	FALSE	Dichogamy121libs_OaxacaHAP1.assoc.txt.gz	Dichogamy121libs	OaxacaHAP1		Oaxaca-HAP1, g (Linear - 121 samples)	FALSE
4	6939767	7.055575e-11	6.939767	10.1514675872744	4.29295094426697e-07	FALSE	Dichogamy121libs_OaxacaHAP1.assoc.txt.gz	Dichogamy121libs	OaxacaHAP1		Oaxaca-HAP1, g (Linear - 121 samples)	FALSE
4	6939778	2.58572e-11	6.939778	10.5874185053793	1.93844116656e-07	FALSE	Dichogamy121libs_OaxacaHAP1.assoc.txt.gz	Dichogamy121libs	OaxacaHAP1		Oaxaca-HAP1, g (Linear - 121 samples)	FALSE
4	6939806	1.450026e-10	6.939806	9.83862421048551	8.02393747340455e-07	FALSE	Dichogamy121libs_OaxacaHAP1.assoc.txt.gz	Dichogamy121libs	OaxacaHAP1		Oaxaca-HAP1, g (Linear - 121 samples)	FALSE
4	6939852	5.216129e-13	6.939852	12.2826516766137	5.62327642139782e-08	FALSE	Dichogamy121libs_OaxacaHAP1.assoc.txt.gz	Dichogamy121libs	OaxacaHAP1		Oaxaca-HAP1, g (Linear - 121 samples)	FALSE
4	6939878	1.177514e-11	6.939878	10.9290339206436	1.0527607875601e-07	FALSE	Dichogamy121libs_OaxacaHAP1.assoc.txt.gz	Dichogamy121libs	OaxacaHAP1		Oaxaca-HAP1, g (Linear - 121 samples)	FALSE
4	6939902	1.941423e-10	6.939902	9.71187982960326	1.04310165856837e-06	FALSE	Dichogamy121libs_OaxacaHAP1.assoc.txt.gz	Dichogamy121libs	OaxacaHAP1		Oaxaca-HAP1, g (Linear - 121 samples)	FALSE
4	6939906	1.784396e-10	6.939906	9.74850875896767	9.6727094960475e-07	FALSE	Dichogamy121libs_OaxacaHAP1.assoc.txt.gz	Dichogamy121libs	OaxacaHAP1		Oaxaca-HAP1, g (Linear - 121 samples)	FALSE
4	6939972	5.03576e-09	6.939972	8.29793497617327	2.08758802630193e-05	FALSE	Dichogamy121libs_OaxacaHAP1.assoc.txt.gz	Dichogamy121libs	OaxacaHAP1		Oaxaca-HAP1, g (Linear - 121 samples)	FALSE
4	6939991	4.114074e-08	6.939991	7.38572790090026	0.000150927965629987	FALSE	Dichogamy121libs_OaxacaHAP1.assoc.txt.gz	Dichogamy121libs	OaxacaHAP1		Oaxaca-HAP1, g (Linear - 121 samples)	FALSE
4	6940018	2.732803e-09	6.940018	8.56339167423365	1.17145176974513e-05	FALSE	Dichogamy121libs_OaxacaHAP1.assoc.txt.gz	Dichogamy121libs	OaxacaHAP1		Oaxaca-HAP1, g (Linear - 121 samples)	FALSE
4	6945483	7.84313e-13	6.945483	12.1055105864926	5.62327642139782e-08	FALSE	Dichogamy121libs_OaxacaHAP1.assoc.txt.gz	Dichogamy121libs	OaxacaHAP1		Oaxaca-HAP1, g (Linear - 121 samples)	FALSE
4	6945487	3.023741e-06	6.945487	5.51945541128195	0.00876977217052968	FALSE	Dichogamy121libs_OaxacaHAP1.assoc.txt.gz	Dichogamy121libs	OaxacaHAP1		Oaxaca-HAP1, g (Linear - 121 samples)	FALSE
4	6945500	8.469544e-11	6.9455	10.072139971442	5.02763901787371e-07	FALSE	Dichogamy121libs_OaxacaHAP1.assoc.txt.gz	Dichogamy121libs	OaxacaHAP1		Oaxaca-HAP1, g (Linear - 121 samples)	FALSE
4	6945512	3.409936e-10	6.945512	9.46725377206547	1.73089654671188e-06	FALSE	Dichogamy121libs_OaxacaHAP1.assoc.txt.gz	Dichogamy121libs	OaxacaHAP1		Oaxaca-HAP1, g (Linear - 121 samples)	FALSE
4	6945528	7.075148e-12	6.945528	11.1502644710106	7.20276592041979e-08	FALSE	Dichogamy121libs_OaxacaHAP1.assoc.txt.gz	Dichogamy121libs	OaxacaHAP1		Oaxaca-HAP1, g (Linear - 121 samples)	FALSE
4	6945573	2.62623e-09	6.945573	8.580667241934	1.12808493445281e-05	FALSE	Dichogamy121libs_OaxacaHAP1.assoc.txt.gz	Dichogamy121libs	OaxacaHAP1		Oaxaca-HAP1, g (Linear - 121 samples)	FALSE
4	6945575	7.970623e-09	6.945575	8.09850773194291	3.19982248326667e-05	FALSE	Dichogamy121libs_OaxacaHAP1.assoc.txt.gz	Dichogamy121libs	OaxacaHAP1		Oaxaca-HAP1, g (Linear - 121 samples)	FALSE
4	6945582	2.62623e-09	6.945582	8.580667241934	1.12808493445281e-05	FALSE	Dichogamy121libs_OaxacaHAP1.assoc.txt.gz	Dichogamy121libs	OaxacaHAP1		Oaxaca-HAP1, g (Linear - 121 samples)	FALSE
4	6945590	9.477285e-10	6.94559	9.02331605911706	4.39686405039594e-06	FALSE	Dichogamy121libs_OaxacaHAP1.assoc.txt.gz	Dichogamy121libs	OaxacaHAP1		Oaxaca-HAP1, g (Linear - 121 samples)	FALSE
4	6945607	1.520708e-09	6.945607	8.81795416935468	6.79797332230845e-06	FALSE	Dichogamy121libs_OaxacaHAP1.assoc.txt.gz	Dichogamy121libs	OaxacaHAP1		Oaxaca-HAP1, g (Linear - 121 samples)	FALSE
4	6945620	1.38375e-10	6.94562	9.85894236611322	7.69508168347926e-07	FALSE	Dichogamy121libs_OaxacaHAP1.assoc.txt.gz	Dichogamy121libs	OaxacaHAP1		Oaxaca-HAP1, g (Linear - 121 samples)	FALSE
4	6945685	6.446014e-12	6.945685	11.1907087555851	6.71195825172716e-08	FALSE	Dichogamy121libs_OaxacaHAP1.assoc.txt.gz	Dichogamy121libs	OaxacaHAP1		Oaxaca-HAP1, g (Linear - 121 samples)	FALSE
4	6945716	6.446014e-12	6.945716	11.1907087555851	6.71195825172716e-08	FALSE	Dichogamy121libs_OaxacaHAP1.assoc.txt.gz	Dichogamy121libs	OaxacaHAP1		Oaxaca-HAP1, g (Linear - 121 samples)	FALSE
4	6945731	6.446014e-12	6.945731	11.1907087555851	6.71195825172716e-08	FALSE	Dichogamy121libs_OaxacaHAP1.assoc.txt.gz	Dichogamy121libs	OaxacaHAP1		Oaxaca-HAP1, g (Linear - 121 samples)	FALSE
4	6945734	6.446014e-12	6.945734	11.1907087555851	6.71195825172716e-08	FALSE	Dichogamy121libs_OaxacaHAP1.assoc.txt.gz	Dichogamy121libs	OaxacaHAP1		Oaxaca-HAP1, g (Linear - 121 samples)	FALSE
4	6945741	7.772487e-12	6.945741	11.1094399956705	7.70432751588616e-08	FALSE	Dichogamy121libs_OaxacaHAP1.assoc.txt.gz	Dichogamy121libs	OaxacaHAP1		Oaxaca-HAP1, g (Linear - 121 samples)	FALSE
4	6945769	6.446014e-12	6.945769	11.1907087555851	6.71195825172716e-08	FALSE	Dichogamy121libs_OaxacaHAP1.assoc.txt.gz	Dichogamy121libs	OaxacaHAP1		Oaxaca-HAP1, g (Linear - 121 samples)	FALSE
4	6945777	9.172247e-11	6.945777	10.037524258642	5.38568611410716e-07	FALSE	Dichogamy121libs_OaxacaHAP1.assoc.txt.gz	Dichogamy121libs	OaxacaHAP1		Oaxaca-HAP1, g (Linear - 121 samples)	FALSE
4	6945794	2.403073e-11	6.945794	10.6192330360976	1.86624800489745e-07	FALSE	Dichogamy121libs_OaxacaHAP1.assoc.txt.gz	Dichogamy121libs	OaxacaHAP1		Oaxaca-HAP1, g (Linear - 121 samples)	FALSE
4	6945823	6.446014e-12	6.945823	11.1907087555851	6.71195825172716e-08	FALSE	Dichogamy121libs_OaxacaHAP1.assoc.txt.gz	Dichogamy121libs	OaxacaHAP1		Oaxaca-HAP1, g (Linear - 121 samples)	FALSE
4	6945857	6.446014e-12	6.945857	11.1907087555851	6.71195825172716e-08	FALSE	Dichogamy121libs_OaxacaHAP1.assoc.txt.gz	Dichogamy121libs	OaxacaHAP1		Oaxaca-HAP1, g (Linear - 121 samples)	FALSE
4	6945875	4.816564e-11	6.945875	10.31726266466	3.02609994076253e-07	FALSE	Dichogamy121libs_OaxacaHAP1.assoc.txt.gz	Dichogamy121libs	OaxacaHAP1		Oaxaca-HAP1, g (Linear - 121 samples)	FALSE
4	6945887	6.446014e-12	6.945887	11.1907087555851	6.71195825172716e-08	FALSE	Dichogamy121libs_OaxacaHAP1.assoc.txt.gz	Dichogamy121libs	OaxacaHAP1		Oaxaca-HAP1, g (Linear - 121 samples)	FALSE
4	6945889	6.446014e-12	6.945889	11.1907087555851	6.71195825172716e-08	FALSE	Dichogamy121libs_OaxacaHAP1.assoc.txt.gz	Dichogamy121libs	OaxacaHAP1		Oaxaca-HAP1, g (Linear - 121 samples)	FALSE
4	6945912	6.446014e-12	6.945912	11.1907087555851	6.71195825172716e-08	FALSE	Dichogamy121libs_OaxacaHAP1.assoc.txt.gz	Dichogamy121libs	OaxacaHAP1		Oaxaca-HAP1, g (Linear - 121 samples)	FALSE
4	6945951	6.446014e-12	6.945951	11.1907087555851	6.71195825172716e-08	FALSE	Dichogamy121libs_OaxacaHAP1.assoc.txt.gz	Dichogamy121libs	OaxacaHAP1		Oaxaca-HAP1, g (Linear - 121 samples)	FALSE
4	6945961	6.446014e-12	6.945961	11.1907087555851	6.71195825172716e-08	FALSE	Dichogamy121libs_OaxacaHAP1.assoc.txt.gz	Dichogamy121libs	OaxacaHAP1		Oaxaca-HAP1, g (Linear - 121 samples)	FALSE
4	6945997	6.446014e-12	6.945997	11.1907087555851	6.71195825172716e-08	FALSE	Dichogamy121libs_OaxacaHAP1.assoc.txt.gz	Dichogamy121libs	OaxacaHAP1		Oaxaca-HAP1, g (Linear - 121 samples)	FALSE
4	6946060	6.446014e-12	6.94606	11.1907087555851	6.71195825172716e-08	FALSE	Dichogamy121libs_OaxacaHAP1.assoc.txt.gz	Dichogamy121libs	OaxacaHAP1		Oaxaca-HAP1, g (Linear - 121 samples)	FALSE
4	6946075	6.446014e-12	6.946075	11.1907087555851	6.71195825172716e-08	FALSE	Dichogamy121libs_OaxacaHAP1.assoc.txt.gz	Dichogamy121libs	OaxacaHAP1		Oaxaca-HAP1, g (Linear - 121 samples)	FALSE
4	6946079	6.446014e-12	6.946079	11.1907087555851	6.71195825172716e-08	FALSE	Dichogamy121libs_OaxacaHAP1.assoc.txt.gz	Dichogamy121libs	OaxacaHAP1		Oaxaca-HAP1, g (Linear - 121 samples)	FALSE
4	6946083	6.446014e-12	6.946083	11.1907087555851	6.71195825172716e-08	FALSE	Dichogamy121libs_OaxacaHAP1.assoc.txt.gz	Dichogamy121libs	OaxacaHAP1		Oaxaca-HAP1, g (Linear - 121 samples)	FALSE
4	6946091	4.820188e-11	6.946091	10.3169360228046	3.02609994076253e-07	FALSE	Dichogamy121libs_OaxacaHAP1.assoc.txt.gz	Dichogamy121libs	OaxacaHAP1		Oaxaca-HAP1, g (Linear - 121 samples)	FALSE
4	6946093	9.330563e-12	6.946093	11.0300921504211	8.75457182503494e-08	FALSE	Dichogamy121libs_OaxacaHAP1.assoc.txt.gz	Dichogamy121libs	OaxacaHAP1		Oaxaca-HAP1, g (Linear - 121 samples)	FALSE
4	6946109	6.446014e-12	6.946109	11.1907087555851	6.71195825172716e-08	FALSE	Dichogamy121libs_OaxacaHAP1.assoc.txt.gz	Dichogamy121libs	OaxacaHAP1		Oaxaca-HAP1, g (Linear - 121 samples)	FALSE
4	6946128	8.858536e-13	6.946128	12.0526380455686	5.62327642139782e-08	FALSE	Dichogamy121libs_OaxacaHAP1.assoc.txt.gz	Dichogamy121libs	OaxacaHAP1		Oaxaca-HAP1, g (Linear - 121 samples)	FALSE
4	6946136	3.612462e-12	6.946136	11.4421967126166	6.71195825172716e-08	FALSE	Dichogamy121libs_OaxacaHAP1.assoc.txt.gz	Dichogamy121libs	OaxacaHAP1		Oaxaca-HAP1, g (Linear - 121 samples)	FALSE
4	6946142	6.446014e-12	6.946142	11.1907087555851	6.71195825172716e-08	FALSE	Dichogamy121libs_OaxacaHAP1.assoc.txt.gz	Dichogamy121libs	OaxacaHAP1		Oaxaca-HAP1, g (Linear - 121 samples)	FALSE
4	6946181	6.065774e-06	6.946181	5.21711377476742	0.0165201173957144	FALSE	Dichogamy121libs_OaxacaHAP1.assoc.txt.gz	Dichogamy121libs	OaxacaHAP1		Oaxaca-HAP1, g (Linear - 121 samples)	FALSE
4	6946197	3.299416e-12	6.946197	11.4815629238865	6.71195825172716e-08	FALSE	Dichogamy121libs_OaxacaHAP1.assoc.txt.gz	Dichogamy121libs	OaxacaHAP1		Oaxaca-HAP1, g (Linear - 121 samples)	FALSE
4	6946206	1.874977e-06	6.946206	5.72700405531458	0.00559690135813772	FALSE	Dichogamy121libs_OaxacaHAP1.assoc.txt.gz	Dichogamy121libs	OaxacaHAP1		Oaxaca-HAP1, g (Linear - 121 samples)	FALSE
4	6946213	2.167271e-11	6.946213	10.6640867802141	1.71885509995103e-07	FALSE	Dichogamy121libs_OaxacaHAP1.assoc.txt.gz	Dichogamy121libs	OaxacaHAP1		Oaxaca-HAP1, g (Linear - 121 samples)	FALSE
4	6946214	3.299416e-12	6.946214	11.4815629238865	6.71195825172716e-08	FALSE	Dichogamy121libs_OaxacaHAP1.assoc.txt.gz	Dichogamy121libs	OaxacaHAP1		Oaxaca-HAP1, g (Linear - 121 samples)	FALSE
4	6946258	1.480661e-11	6.946258	10.8295443626009	1.2867779108815e-07	FALSE	Dichogamy121libs_OaxacaHAP1.assoc.txt.gz	Dichogamy121libs	OaxacaHAP1		Oaxaca-HAP1, g (Linear - 121 samples)	FALSE
4	6946283	6.446014e-12	6.946283	11.1907087555851	6.71195825172716e-08	FALSE	Dichogamy121libs_OaxacaHAP1.assoc.txt.gz	Dichogamy121libs	OaxacaHAP1		Oaxaca-HAP1, g (Linear - 121 samples)	FALSE
4	6946348	1.12843e-10	6.946348	9.94752537637943	6.46980026072998e-07	FALSE	Dichogamy121libs_OaxacaHAP1.assoc.txt.gz	Dichogamy121libs	OaxacaHAP1		Oaxaca-HAP1, g (Linear - 121 samples)	FALSE
4	6946360	2.403073e-11	6.94636	10.6192330360976	1.86624800489745e-07	FALSE	Dichogamy121libs_OaxacaHAP1.assoc.txt.gz	Dichogamy121libs	OaxacaHAP1		Oaxaca-HAP1, g (Linear - 121 samples)	FALSE
4	6946378	2.403073e-11	6.946378	10.6192330360976	1.86624800489745e-07	FALSE	Dichogamy121libs_OaxacaHAP1.assoc.txt.gz	Dichogamy121libs	OaxacaHAP1		Oaxaca-HAP1, g (Linear - 121 samples)	FALSE
4	6946405	6.446014e-12	6.946405	11.1907087555851	6.71195825172716e-08	FALSE	Dichogamy121libs_OaxacaHAP1.assoc.txt.gz	Dichogamy121libs	OaxacaHAP1		Oaxaca-HAP1, g (Linear - 121 samples)	FALSE
4	6946421	6.446014e-12	6.946421	11.1907087555851	6.71195825172716e-08	FALSE	Dichogamy121libs_OaxacaHAP1.assoc.txt.gz	Dichogamy121libs	OaxacaHAP1		Oaxaca-HAP1, g (Linear - 121 samples)	FALSE
4	6946459	6.446014e-12	6.946459	11.1907087555851	6.71195825172716e-08	FALSE	Dichogamy121libs_OaxacaHAP1.assoc.txt.gz	Dichogamy121libs	OaxacaHAP1		Oaxaca-HAP1, g (Linear - 121 samples)	FALSE
4	6946492	8.949087e-12	6.946492	11.0482212698335	8.53923985832175e-08	FALSE	Dichogamy121libs_OaxacaHAP1.assoc.txt.gz	Dichogamy121libs	OaxacaHAP1		Oaxaca-HAP1, g (Linear - 121 samples)	FALSE
4	6946501	6.446014e-12	6.946501	11.1907087555851	6.71195825172716e-08	FALSE	Dichogamy121libs_OaxacaHAP1.assoc.txt.gz	Dichogamy121libs	OaxacaHAP1		Oaxaca-HAP1, g (Linear - 121 samples)	FALSE
4	6946507	3.66214e-11	6.946507	10.4362650570673	2.39693593160036e-07	FALSE	Dichogamy121libs_OaxacaHAP1.assoc.txt.gz	Dichogamy121libs	OaxacaHAP1		Oaxaca-HAP1, g (Linear - 121 samples)	FALSE
4	6946525	6.446014e-12	6.946525	11.1907087555851	6.71195825172716e-08	FALSE	Dichogamy121libs_OaxacaHAP1.assoc.txt.gz	Dichogamy121libs	OaxacaHAP1		Oaxaca-HAP1, g (Linear - 121 samples)	FALSE
4	6946573	6.446014e-12	6.946573	11.1907087555851	6.71195825172716e-08	FALSE	Dichogamy121libs_OaxacaHAP1.assoc.txt.gz	Dichogamy121libs	OaxacaHAP1		Oaxaca-HAP1, g (Linear - 121 samples)	FALSE
4	6946589	3.612771e-12	6.946589	11.4421595658575	6.71195825172716e-08	FALSE	Dichogamy121libs_OaxacaHAP1.assoc.txt.gz	Dichogamy121libs	OaxacaHAP1		Oaxaca-HAP1, g (Linear - 121 samples)	FALSE
4	6946590	6.446014e-12	6.94659	11.1907087555851	6.71195825172716e-08	FALSE	Dichogamy121libs_OaxacaHAP1.assoc.txt.gz	Dichogamy121libs	OaxacaHAP1		Oaxaca-HAP1, g (Linear - 121 samples)	FALSE
4	6946616	6.446014e-12	6.946616	11.1907087555851	6.71195825172716e-08	FALSE	Dichogamy121libs_OaxacaHAP1.assoc.txt.gz	Dichogamy121libs	OaxacaHAP1		Oaxaca-HAP1, g (Linear - 121 samples)	FALSE
4	6946648	6.446014e-12	6.946648	11.1907087555851	6.71195825172716e-08	FALSE	Dichogamy121libs_OaxacaHAP1.assoc.txt.gz	Dichogamy121libs	OaxacaHAP1		Oaxaca-HAP1, g (Linear - 121 samples)	FALSE
4	6946727	7.297468e-13	6.946727	12.136827800753	5.62327642139782e-08	FALSE	Dichogamy121libs_OaxacaHAP1.assoc.txt.gz	Dichogamy121libs	OaxacaHAP1		Oaxaca-HAP1, g (Linear - 121 samples)	FALSE
4	6946744	7.297468e-13	6.946744	12.136827800753	5.62327642139782e-08	FALSE	Dichogamy121libs_OaxacaHAP1.assoc.txt.gz	Dichogamy121libs	OaxacaHAP1		Oaxaca-HAP1, g (Linear - 121 samples)	FALSE
4	6946756	7.297468e-13	6.946756	12.136827800753	5.62327642139782e-08	FALSE	Dichogamy121libs_OaxacaHAP1.assoc.txt.gz	Dichogamy121libs	OaxacaHAP1		Oaxaca-HAP1, g (Linear - 121 samples)	FALSE
4	6946767	7.297468e-13	6.946767	12.136827800753	5.62327642139782e-08	FALSE	Dichogamy121libs_OaxacaHAP1.assoc.txt.gz	Dichogamy121libs	OaxacaHAP1		Oaxaca-HAP1, g (Linear - 121 samples)	FALSE
4	6946783	6.446014e-12	6.946783	11.1907087555851	6.71195825172716e-08	FALSE	Dichogamy121libs_OaxacaHAP1.assoc.txt.gz	Dichogamy121libs	OaxacaHAP1		Oaxaca-HAP1, g (Linear - 121 samples)	FALSE
4	6946786	6.446014e-12	6.946786	11.1907087555851	6.71195825172716e-08	FALSE	Dichogamy121libs_OaxacaHAP1.assoc.txt.gz	Dichogamy121libs	OaxacaHAP1		Oaxaca-HAP1, g (Linear - 121 samples)	FALSE
4	6946810	6.446014e-12	6.94681	11.1907087555851	6.71195825172716e-08	FALSE	Dichogamy121libs_OaxacaHAP1.assoc.txt.gz	Dichogamy121libs	OaxacaHAP1		Oaxaca-HAP1, g (Linear - 121 samples)	FALSE
4	6946849	6.479727e-12	6.946849	11.1884432911805	6.72741856061488e-08	FALSE	Dichogamy121libs_OaxacaHAP1.assoc.txt.gz	Dichogamy121libs	OaxacaHAP1		Oaxaca-HAP1, g (Linear - 121 samples)	FALSE
4	6946915	6.446014e-12	6.946915	11.1907087555851	6.71195825172716e-08	FALSE	Dichogamy121libs_OaxacaHAP1.assoc.txt.gz	Dichogamy121libs	OaxacaHAP1		Oaxaca-HAP1, g (Linear - 121 samples)	FALSE
4	6946939	6.446014e-12	6.946939	11.1907087555851	6.71195825172716e-08	FALSE	Dichogamy121libs_OaxacaHAP1.assoc.txt.gz	Dichogamy121libs	OaxacaHAP1		Oaxaca-HAP1, g (Linear - 121 samples)	FALSE
4	6947159	6.446014e-12	6.947159	11.1907087555851	6.71195825172716e-08	FALSE	Dichogamy121libs_OaxacaHAP1.assoc.txt.gz	Dichogamy121libs	OaxacaHAP1		Oaxaca-HAP1, g (Linear - 121 samples)	FALSE
4	6947165	6.446014e-12	6.947165	11.1907087555851	6.71195825172716e-08	FALSE	Dichogamy121libs_OaxacaHAP1.assoc.txt.gz	Dichogamy121libs	OaxacaHAP1		Oaxaca-HAP1, g (Linear - 121 samples)	FALSE
4	6947191	1.058538e-12	6.947191	11.9752935468141	5.62327642139782e-08	FALSE	Dichogamy121libs_OaxacaHAP1.assoc.txt.gz	Dichogamy121libs	OaxacaHAP1		Oaxaca-HAP1, g (Linear - 121 samples)	FALSE
4	6947195	4.605981e-12	6.947195	11.3366778578638	6.71195825172716e-08	FALSE	Dichogamy121libs_OaxacaHAP1.assoc.txt.gz	Dichogamy121libs	OaxacaHAP1		Oaxaca-HAP1, g (Linear - 121 samples)	FALSE
4	6947208	6.446014e-12	6.947208	11.1907087555851	6.71195825172716e-08	FALSE	Dichogamy121libs_OaxacaHAP1.assoc.txt.gz	Dichogamy121libs	OaxacaHAP1		Oaxaca-HAP1, g (Linear - 121 samples)	FALSE
4	6947221	6.446014e-12	6.947221	11.1907087555851	6.71195825172716e-08	FALSE	Dichogamy121libs_OaxacaHAP1.assoc.txt.gz	Dichogamy121libs	OaxacaHAP1		Oaxaca-HAP1, g (Linear - 121 samples)	FALSE
4	6947224	6.446014e-12	6.947224	11.1907087555851	6.71195825172716e-08	FALSE	Dichogamy121libs_OaxacaHAP1.assoc.txt.gz	Dichogamy121libs	OaxacaHAP1		Oaxaca-HAP1, g (Linear - 121 samples)	FALSE
4	6947241	2.58572e-11	6.947241	10.5874185053793	1.93844116656e-07	FALSE	Dichogamy121libs_OaxacaHAP1.assoc.txt.gz	Dichogamy121libs	OaxacaHAP1		Oaxaca-HAP1, g (Linear - 121 samples)	FALSE
4	6947250	6.446014e-12	6.94725	11.1907087555851	6.71195825172716e-08	FALSE	Dichogamy121libs_OaxacaHAP1.assoc.txt.gz	Dichogamy121libs	OaxacaHAP1		Oaxaca-HAP1, g (Linear - 121 samples)	FALSE
4	6947254	6.446014e-12	6.947254	11.1907087555851	6.71195825172716e-08	FALSE	Dichogamy121libs_OaxacaHAP1.assoc.txt.gz	Dichogamy121libs	OaxacaHAP1		Oaxaca-HAP1, g (Linear - 121 samples)	FALSE
4	6947259	6.446014e-12	6.947259	11.1907087555851	6.71195825172716e-08	FALSE	Dichogamy121libs_OaxacaHAP1.assoc.txt.gz	Dichogamy121libs	OaxacaHAP1		Oaxaca-HAP1, g (Linear - 121 samples)	FALSE
4	6947281	6.446014e-12	6.947281	11.1907087555851	6.71195825172716e-08	FALSE	Dichogamy121libs_OaxacaHAP1.assoc.txt.gz	Dichogamy121libs	OaxacaHAP1		Oaxaca-HAP1, g (Linear - 121 samples)	FALSE
4	6947293	6.446014e-12	6.947293	11.1907087555851	6.71195825172716e-08	FALSE	Dichogamy121libs_OaxacaHAP1.assoc.txt.gz	Dichogamy121libs	OaxacaHAP1		Oaxaca-HAP1, g (Linear - 121 samples)	FALSE
4	6947339	2.62062e-11	6.947339	10.5815959488617	1.93844116656e-07	FALSE	Dichogamy121libs_OaxacaHAP1.assoc.txt.gz	Dichogamy121libs	OaxacaHAP1		Oaxaca-HAP1, g (Linear - 121 samples)	FALSE
4	6947395	6.446014e-12	6.947395	11.1907087555851	6.71195825172716e-08	FALSE	Dichogamy121libs_OaxacaHAP1.assoc.txt.gz	Dichogamy121libs	OaxacaHAP1		Oaxaca-HAP1, g (Linear - 121 samples)	FALSE
4	6947457	1.371082e-10	6.947457	9.86293657067907	7.6391742268177e-07	FALSE	Dichogamy121libs_OaxacaHAP1.assoc.txt.gz	Dichogamy121libs	OaxacaHAP1		Oaxaca-HAP1, g (Linear - 121 samples)	FALSE
4	6947467	6.446014e-12	6.947467	11.1907087555851	6.71195825172716e-08	FALSE	Dichogamy121libs_OaxacaHAP1.assoc.txt.gz	Dichogamy121libs	OaxacaHAP1		Oaxaca-HAP1, g (Linear - 121 samples)	FALSE
4	6947495	1.371082e-10	6.947495	9.86293657067907	7.6391742268177e-07	FALSE	Dichogamy121libs_OaxacaHAP1.assoc.txt.gz	Dichogamy121libs	OaxacaHAP1		Oaxaca-HAP1, g (Linear - 121 samples)	FALSE
4	6947506	4.416203e-10	6.947506	9.35495097156656	2.19142643349572e-06	FALSE	Dichogamy121libs_OaxacaHAP1.assoc.txt.gz	Dichogamy121libs	OaxacaHAP1		Oaxaca-HAP1, g (Linear - 121 samples)	FALSE
4	6947520	9.172247e-11	6.94752	10.037524258642	5.38568611410716e-07	FALSE	Dichogamy121libs_OaxacaHAP1.assoc.txt.gz	Dichogamy121libs	OaxacaHAP1		Oaxaca-HAP1, g (Linear - 121 samples)	FALSE
4	6947521	9.172247e-11	6.947521	10.037524258642	5.38568611410716e-07	FALSE	Dichogamy121libs_OaxacaHAP1.assoc.txt.gz	Dichogamy121libs	OaxacaHAP1		Oaxaca-HAP1, g (Linear - 121 samples)	FALSE
4	6947547	1.359217e-11	6.947547	10.8667112022967	1.1925874450358e-07	FALSE	Dichogamy121libs_OaxacaHAP1.assoc.txt.gz	Dichogamy121libs	OaxacaHAP1		Oaxaca-HAP1, g (Linear - 121 samples)	FALSE
4	6947570	1.003166e-10	6.94757	9.99862719567465	5.82653413574563e-07	FALSE	Dichogamy121libs_OaxacaHAP1.assoc.txt.gz	Dichogamy121libs	OaxacaHAP1		Oaxaca-HAP1, g (Linear - 121 samples)	FALSE
4	6947585	7.895522e-11	6.947585	10.1026191520109	4.71949270963322e-07	FALSE	Dichogamy121libs_OaxacaHAP1.assoc.txt.gz	Dichogamy121libs	OaxacaHAP1		Oaxaca-HAP1, g (Linear - 121 samples)	FALSE
4	6947601	2.615799e-11	6.947601	10.5823956305865	1.93844116656e-07	FALSE	Dichogamy121libs_OaxacaHAP1.assoc.txt.gz	Dichogamy121libs	OaxacaHAP1		Oaxaca-HAP1, g (Linear - 121 samples)	FALSE
4	6947607	6.065774e-06	6.947607	5.21711377476742	0.0165201173957144	FALSE	Dichogamy121libs_OaxacaHAP1.assoc.txt.gz	Dichogamy121libs	OaxacaHAP1		Oaxaca-HAP1, g (Linear - 121 samples)	FALSE
4	6947643	6.446014e-12	6.947643	11.1907087555851	6.71195825172716e-08	FALSE	Dichogamy121libs_OaxacaHAP1.assoc.txt.gz	Dichogamy121libs	OaxacaHAP1		Oaxaca-HAP1, g (Linear - 121 samples)	FALSE
4	6947659	5.3157e-06	6.947659	5.27443953713883	0.0146162620283456	FALSE	Dichogamy121libs_OaxacaHAP1.assoc.txt.gz	Dichogamy121libs	OaxacaHAP1		Oaxaca-HAP1, g (Linear - 121 samples)	FALSE
4	6947663	2.536866e-06	6.947663	5.59570247207568	0.00742698685805772	FALSE	Dichogamy121libs_OaxacaHAP1.assoc.txt.gz	Dichogamy121libs	OaxacaHAP1		Oaxaca-HAP1, g (Linear - 121 samples)	FALSE
4	6947667	5.087619e-06	6.947667	5.29348541944949	0.0140340260152421	FALSE	Dichogamy121libs_OaxacaHAP1.assoc.txt.gz	Dichogamy121libs	OaxacaHAP1		Oaxaca-HAP1, g (Linear - 121 samples)	FALSE
4	6947674	2.536866e-06	6.947674	5.59570247207568	0.00742698685805772	FALSE	Dichogamy121libs_OaxacaHAP1.assoc.txt.gz	Dichogamy121libs	OaxacaHAP1		Oaxaca-HAP1, g (Linear - 121 samples)	FALSE
4	6947676	4.819574e-06	6.947676	5.31699134716063	0.0133323945834145	FALSE	Dichogamy121libs_OaxacaHAP1.assoc.txt.gz	Dichogamy121libs	OaxacaHAP1		Oaxaca-HAP1, g (Linear - 121 samples)	FALSE
4	6947680	4.819574e-06	6.94768	5.31699134716063	0.0133323945834145	FALSE	Dichogamy121libs_OaxacaHAP1.assoc.txt.gz	Dichogamy121libs	OaxacaHAP1		Oaxaca-HAP1, g (Linear - 121 samples)	FALSE
4	6947687	9.474283e-06	6.947687	5.02345364689297	0.0250105286435045	FALSE	Dichogamy121libs_OaxacaHAP1.assoc.txt.gz	Dichogamy121libs	OaxacaHAP1		Oaxaca-HAP1, g (Linear - 121 samples)	FALSE
4	6947688	1.373134e-05	6.947688	4.86228707920831	0.0348867689709426	FALSE	Dichogamy121libs_OaxacaHAP1.assoc.txt.gz	Dichogamy121libs	OaxacaHAP1		Oaxaca-HAP1, g (Linear - 121 samples)	FALSE
4	6947709	2.019797e-06	6.947709	5.69469227719201	0.00601077351107883	FALSE	Dichogamy121libs_OaxacaHAP1.assoc.txt.gz	Dichogamy121libs	OaxacaHAP1		Oaxaca-HAP1, g (Linear - 121 samples)	FALSE
4	6947710	8.80125e-07	6.94771	6.05545564267369	0.00275264473233783	FALSE	Dichogamy121libs_OaxacaHAP1.assoc.txt.gz	Dichogamy121libs	OaxacaHAP1		Oaxaca-HAP1, g (Linear - 121 samples)	FALSE
4	6947714	8.80125e-07	6.947714	6.05545564267369	0.00275264473233783	FALSE	Dichogamy121libs_OaxacaHAP1.assoc.txt.gz	Dichogamy121libs	OaxacaHAP1		Oaxaca-HAP1, g (Linear - 121 samples)	FALSE
4	6947728	4.965245e-09	6.947728	8.30405931725462	2.06069488168494e-05	FALSE	Dichogamy121libs_OaxacaHAP1.assoc.txt.gz	Dichogamy121libs	OaxacaHAP1		Oaxaca-HAP1, g (Linear - 121 samples)	FALSE
4	6947730	1.193197e-08	6.94773	7.92328784723512	4.69085620965716e-05	FALSE	Dichogamy121libs_OaxacaHAP1.assoc.txt.gz	Dichogamy121libs	OaxacaHAP1		Oaxaca-HAP1, g (Linear - 121 samples)	FALSE
4	6947734	1.066586e-08	6.947734	7.97200412116191	4.2192207113642e-05	FALSE	Dichogamy121libs_OaxacaHAP1.assoc.txt.gz	Dichogamy121libs	OaxacaHAP1		Oaxaca-HAP1, g (Linear - 121 samples)	FALSE
4	6947759	7.024877e-08	6.947759	7.15336127550672	0.000248668015660107	FALSE	Dichogamy121libs_OaxacaHAP1.assoc.txt.gz	Dichogamy121libs	OaxacaHAP1		Oaxaca-HAP1, g (Linear - 121 samples)	FALSE
4	6947767	6.674453e-10	6.947767	9.17558432079722	3.19691811854472e-06	FALSE	Dichogamy121libs_OaxacaHAP1.assoc.txt.gz	Dichogamy121libs	OaxacaHAP1		Oaxaca-HAP1, g (Linear - 121 samples)	FALSE
4	6947774	1.330226e-10	6.947774	9.87607456789401	7.45704379792325e-07	FALSE	Dichogamy121libs_OaxacaHAP1.assoc.txt.gz	Dichogamy121libs	OaxacaHAP1		Oaxaca-HAP1, g (Linear - 121 samples)	FALSE
4	6947782	9.686254e-12	6.947782	11.0138441467543	8.99014711009225e-08	FALSE	Dichogamy121libs_OaxacaHAP1.assoc.txt.gz	Dichogamy121libs	OaxacaHAP1		Oaxaca-HAP1, g (Linear - 121 samples)	FALSE
4	6947803	9.10011e-13	6.947803	12.0409533579971	5.62327642139782e-08	FALSE	Dichogamy121libs_OaxacaHAP1.assoc.txt.gz	Dichogamy121libs	OaxacaHAP1		Oaxaca-HAP1, g (Linear - 121 samples)	FALSE
4	6947804	9.10011e-13	6.947804	12.0409533579971	5.62327642139782e-08	FALSE	Dichogamy121libs_OaxacaHAP1.assoc.txt.gz	Dichogamy121libs	OaxacaHAP1		Oaxaca-HAP1, g (Linear - 121 samples)	FALSE
4	6947812	6.446014e-12	6.947812	11.1907087555851	6.71195825172716e-08	FALSE	Dichogamy121libs_OaxacaHAP1.assoc.txt.gz	Dichogamy121libs	OaxacaHAP1		Oaxaca-HAP1, g (Linear - 121 samples)	FALSE
4	6947818	6.446014e-12	6.947818	11.1907087555851	6.71195825172716e-08	FALSE	Dichogamy121libs_OaxacaHAP1.assoc.txt.gz	Dichogamy121libs	OaxacaHAP1		Oaxaca-HAP1, g (Linear - 121 samples)	FALSE
4	6947829	9.10011e-13	6.947829	12.0409533579971	5.62327642139782e-08	FALSE	Dichogamy121libs_OaxacaHAP1.assoc.txt.gz	Dichogamy121libs	OaxacaHAP1		Oaxaca-HAP1, g (Linear - 121 samples)	FALSE
4	6947846	6.446014e-12	6.947846	11.1907087555851	6.71195825172716e-08	FALSE	Dichogamy121libs_OaxacaHAP1.assoc.txt.gz	Dichogamy121libs	OaxacaHAP1		Oaxaca-HAP1, g (Linear - 121 samples)	FALSE
4	6947871	6.446014e-12	6.947871	11.1907087555851	6.71195825172716e-08	FALSE	Dichogamy121libs_OaxacaHAP1.assoc.txt.gz	Dichogamy121libs	OaxacaHAP1		Oaxaca-HAP1, g (Linear - 121 samples)	FALSE
4	6947877	5.697134e-11	6.947877	10.2443435655572	3.53711556334044e-07	FALSE	Dichogamy121libs_OaxacaHAP1.assoc.txt.gz	Dichogamy121libs	OaxacaHAP1		Oaxaca-HAP1, g (Linear - 121 samples)	FALSE
4	6947915	4.459158e-12	6.947915	11.3507471391524	6.71195825172716e-08	FALSE	Dichogamy121libs_OaxacaHAP1.assoc.txt.gz	Dichogamy121libs	OaxacaHAP1		Oaxaca-HAP1, g (Linear - 121 samples)	FALSE
4	6947925	6.446014e-12	6.947925	11.1907087555851	6.71195825172716e-08	FALSE	Dichogamy121libs_OaxacaHAP1.assoc.txt.gz	Dichogamy121libs	OaxacaHAP1		Oaxaca-HAP1, g (Linear - 121 samples)	FALSE
4	6947928	6.446014e-12	6.947928	11.1907087555851	6.71195825172716e-08	FALSE	Dichogamy121libs_OaxacaHAP1.assoc.txt.gz	Dichogamy121libs	OaxacaHAP1		Oaxaca-HAP1, g (Linear - 121 samples)	FALSE
4	6947933	6.446014e-12	6.947933	11.1907087555851	6.71195825172716e-08	FALSE	Dichogamy121libs_OaxacaHAP1.assoc.txt.gz	Dichogamy121libs	OaxacaHAP1		Oaxaca-HAP1, g (Linear - 121 samples)	FALSE
4	6947937	6.446014e-12	6.947937	11.1907087555851	6.71195825172716e-08	FALSE	Dichogamy121libs_OaxacaHAP1.assoc.txt.gz	Dichogamy121libs	OaxacaHAP1		Oaxaca-HAP1, g (Linear - 121 samples)	FALSE
4	6947953	2.731774e-06	6.947953	5.56355523274043	0.00796567740890459	FALSE	Dichogamy121libs_OaxacaHAP1.assoc.txt.gz	Dichogamy121libs	OaxacaHAP1		Oaxaca-HAP1, g (Linear - 121 samples)	FALSE
4	6947960	6.475701e-11	6.94796	10.1887132119644	3.97026713762677e-07	FALSE	Dichogamy121libs_OaxacaHAP1.assoc.txt.gz	Dichogamy121libs	OaxacaHAP1		Oaxaca-HAP1, g (Linear - 121 samples)	FALSE
4	6947965	1.986962e-11	6.947965	10.701810438551	1.62072618482166e-07	FALSE	Dichogamy121libs_OaxacaHAP1.assoc.txt.gz	Dichogamy121libs	OaxacaHAP1		Oaxaca-HAP1, g (Linear - 121 samples)	FALSE
4	6947978	6.446014e-12	6.947978	11.1907087555851	6.71195825172716e-08	FALSE	Dichogamy121libs_OaxacaHAP1.assoc.txt.gz	Dichogamy121libs	OaxacaHAP1		Oaxaca-HAP1, g (Linear - 121 samples)	FALSE
4	6947982	6.446014e-12	6.947982	11.1907087555851	6.71195825172716e-08	FALSE	Dichogamy121libs_OaxacaHAP1.assoc.txt.gz	Dichogamy121libs	OaxacaHAP1		Oaxaca-HAP1, g (Linear - 121 samples)	FALSE
4	6947995	3.801323e-12	6.947995	11.4200652266458	6.71195825172716e-08	FALSE	Dichogamy121libs_OaxacaHAP1.assoc.txt.gz	Dichogamy121libs	OaxacaHAP1		Oaxaca-HAP1, g (Linear - 121 samples)	FALSE
4	6948003	1.386026e-12	6.948003	11.8582286228623	6.66060174269342e-08	FALSE	Dichogamy121libs_OaxacaHAP1.assoc.txt.gz	Dichogamy121libs	OaxacaHAP1		Oaxaca-HAP1, g (Linear - 121 samples)	FALSE
4	6948004	4.74481e-11	6.948004	10.3237811736695	2.99034342669456e-07	FALSE	Dichogamy121libs_OaxacaHAP1.assoc.txt.gz	Dichogamy121libs	OaxacaHAP1		Oaxaca-HAP1, g (Linear - 121 samples)	FALSE
4	6948010	1.812851e-12	6.94801	11.7416378895267	6.71195825172716e-08	FALSE	Dichogamy121libs_OaxacaHAP1.assoc.txt.gz	Dichogamy121libs	OaxacaHAP1		Oaxaca-HAP1, g (Linear - 121 samples)	FALSE
4	6948011	2.973119e-13	6.948011	12.5267877076773	5.37512989333079e-08	FALSE	Dichogamy121libs_OaxacaHAP1.assoc.txt.gz	Dichogamy121libs	OaxacaHAP1		Oaxaca-HAP1, g (Linear - 121 samples)	FALSE
4	6948016	2.81774e-12	6.948016	11.5500990828287	6.71195825172716e-08	FALSE	Dichogamy121libs_OaxacaHAP1.assoc.txt.gz	Dichogamy121libs	OaxacaHAP1		Oaxaca-HAP1, g (Linear - 121 samples)	FALSE
4	6948023	1.986962e-11	6.948023	10.701810438551	1.62072618482166e-07	FALSE	Dichogamy121libs_OaxacaHAP1.assoc.txt.gz	Dichogamy121libs	OaxacaHAP1		Oaxaca-HAP1, g (Linear - 121 samples)	FALSE
4	6948027	3.207861e-12	6.948027	11.4937844584181	6.71195825172716e-08	FALSE	Dichogamy121libs_OaxacaHAP1.assoc.txt.gz	Dichogamy121libs	OaxacaHAP1		Oaxaca-HAP1, g (Linear - 121 samples)	FALSE
4	6948036	6.446014e-12	6.948036	11.1907087555851	6.71195825172716e-08	FALSE	Dichogamy121libs_OaxacaHAP1.assoc.txt.gz	Dichogamy121libs	OaxacaHAP1		Oaxaca-HAP1, g (Linear - 121 samples)	FALSE
4	6948063	3.801323e-12	6.948063	11.4200652266458	6.71195825172716e-08	FALSE	Dichogamy121libs_OaxacaHAP1.assoc.txt.gz	Dichogamy121libs	OaxacaHAP1		Oaxaca-HAP1, g (Linear - 121 samples)	FALSE
4	6948072	1.543145e-11	6.948072	10.8115932639944	1.32869188356749e-07	FALSE	Dichogamy121libs_OaxacaHAP1.assoc.txt.gz	Dichogamy121libs	OaxacaHAP1		Oaxaca-HAP1, g (Linear - 121 samples)	FALSE
4	6948076	1.159117e-05	6.948076	4.93587272461465	0.0301358826767147	FALSE	Dichogamy121libs_OaxacaHAP1.assoc.txt.gz	Dichogamy121libs	OaxacaHAP1		Oaxaca-HAP1, g (Linear - 121 samples)	FALSE
4	6948083	1.267451e-09	6.948083	8.89706882161274	5.76283421473327e-06	FALSE	Dichogamy121libs_OaxacaHAP1.assoc.txt.gz	Dichogamy121libs	OaxacaHAP1		Oaxaca-HAP1, g (Linear - 121 samples)	FALSE
4	6948122	6.446014e-12	6.948122	11.1907087555851	6.71195825172716e-08	FALSE	Dichogamy121libs_OaxacaHAP1.assoc.txt.gz	Dichogamy121libs	OaxacaHAP1		Oaxaca-HAP1, g (Linear - 121 samples)	FALSE
4	6948131	6.446014e-12	6.948131	11.1907087555851	6.71195825172716e-08	FALSE	Dichogamy121libs_OaxacaHAP1.assoc.txt.gz	Dichogamy121libs	OaxacaHAP1		Oaxaca-HAP1, g (Linear - 121 samples)	FALSE
4	6948144	6.446014e-12	6.948144	11.1907087555851	6.71195825172716e-08	FALSE	Dichogamy121libs_OaxacaHAP1.assoc.txt.gz	Dichogamy121libs	OaxacaHAP1		Oaxaca-HAP1, g (Linear - 121 samples)	FALSE
4	6948154	6.446014e-12	6.948154	11.1907087555851	6.71195825172716e-08	FALSE	Dichogamy121libs_OaxacaHAP1.assoc.txt.gz	Dichogamy121libs	OaxacaHAP1		Oaxaca-HAP1, g (Linear - 121 samples)	FALSE
4	6948155	6.446014e-12	6.948155	11.1907087555851	6.71195825172716e-08	FALSE	Dichogamy121libs_OaxacaHAP1.assoc.txt.gz	Dichogamy121libs	OaxacaHAP1		Oaxaca-HAP1, g (Linear - 121 samples)	FALSE
4	6948166	6.446014e-12	6.948166	11.1907087555851	6.71195825172716e-08	FALSE	Dichogamy121libs_OaxacaHAP1.assoc.txt.gz	Dichogamy121libs	OaxacaHAP1		Oaxaca-HAP1, g (Linear - 121 samples)	FALSE
4	6948173	6.446014e-12	6.948173	11.1907087555851	6.71195825172716e-08	FALSE	Dichogamy121libs_OaxacaHAP1.assoc.txt.gz	Dichogamy121libs	OaxacaHAP1		Oaxaca-HAP1, g (Linear - 121 samples)	FALSE
4	6948180	6.446014e-12	6.94818	11.1907087555851	6.71195825172716e-08	FALSE	Dichogamy121libs_OaxacaHAP1.assoc.txt.gz	Dichogamy121libs	OaxacaHAP1		Oaxaca-HAP1, g (Linear - 121 samples)	FALSE
4	6948196	6.446014e-12	6.948196	11.1907087555851	6.71195825172716e-08	FALSE	Dichogamy121libs_OaxacaHAP1.assoc.txt.gz	Dichogamy121libs	OaxacaHAP1		Oaxaca-HAP1, g (Linear - 121 samples)	FALSE
4	6948248	3.57796e-11	6.948248	10.4463645189605	2.3927245995803e-07	FALSE	Dichogamy121libs_OaxacaHAP1.assoc.txt.gz	Dichogamy121libs	OaxacaHAP1		Oaxaca-HAP1, g (Linear - 121 samples)	FALSE
4	6948250	6.446014e-12	6.94825	11.1907087555851	6.71195825172716e-08	FALSE	Dichogamy121libs_OaxacaHAP1.assoc.txt.gz	Dichogamy121libs	OaxacaHAP1		Oaxaca-HAP1, g (Linear - 121 samples)	FALSE
4	6948260	2.62062e-11	6.94826	10.5815959488617	1.93844116656e-07	FALSE	Dichogamy121libs_OaxacaHAP1.assoc.txt.gz	Dichogamy121libs	OaxacaHAP1		Oaxaca-HAP1, g (Linear - 121 samples)	FALSE
4	6948263	2.62062e-11	6.948263	10.5815959488617	1.93844116656e-07	FALSE	Dichogamy121libs_OaxacaHAP1.assoc.txt.gz	Dichogamy121libs	OaxacaHAP1		Oaxaca-HAP1, g (Linear - 121 samples)	FALSE
4	6948273	4.566564e-12	6.948273	11.3404104513738	6.71195825172716e-08	FALSE	Dichogamy121libs_OaxacaHAP1.assoc.txt.gz	Dichogamy121libs	OaxacaHAP1		Oaxaca-HAP1, g (Linear - 121 samples)	FALSE
4	6948317	2.62062e-11	6.948317	10.5815959488617	1.93844116656e-07	FALSE	Dichogamy121libs_OaxacaHAP1.assoc.txt.gz	Dichogamy121libs	OaxacaHAP1		Oaxaca-HAP1, g (Linear - 121 samples)	FALSE
4	6948344	3.57122e-10	6.948344	9.44718339488058	1.80461343626289e-06	FALSE	Dichogamy121libs_OaxacaHAP1.assoc.txt.gz	Dichogamy121libs	OaxacaHAP1		Oaxaca-HAP1, g (Linear - 121 samples)	FALSE
4	6948346	6.446014e-12	6.948346	11.1907087555851	6.71195825172716e-08	FALSE	Dichogamy121libs_OaxacaHAP1.assoc.txt.gz	Dichogamy121libs	OaxacaHAP1		Oaxaca-HAP1, g (Linear - 121 samples)	FALSE
4	6948354	6.065774e-06	6.948354	5.21711377476742	0.0165201173957144	FALSE	Dichogamy121libs_OaxacaHAP1.assoc.txt.gz	Dichogamy121libs	OaxacaHAP1		Oaxaca-HAP1, g (Linear - 121 samples)	FALSE
4	6948389	6.446014e-12	6.948389	11.1907087555851	6.71195825172716e-08	FALSE	Dichogamy121libs_OaxacaHAP1.assoc.txt.gz	Dichogamy121libs	OaxacaHAP1		Oaxaca-HAP1, g (Linear - 121 samples)	FALSE
4	6948399	6.446014e-12	6.948399	11.1907087555851	6.71195825172716e-08	FALSE	Dichogamy121libs_OaxacaHAP1.assoc.txt.gz	Dichogamy121libs	OaxacaHAP1		Oaxaca-HAP1, g (Linear - 121 samples)	FALSE
4	6948409	6.446014e-12	6.948409	11.1907087555851	6.71195825172716e-08	FALSE	Dichogamy121libs_OaxacaHAP1.assoc.txt.gz	Dichogamy121libs	OaxacaHAP1		Oaxaca-HAP1, g (Linear - 121 samples)	FALSE
4	6948428	6.446014e-12	6.948428	11.1907087555851	6.71195825172716e-08	FALSE	Dichogamy121libs_OaxacaHAP1.assoc.txt.gz	Dichogamy121libs	OaxacaHAP1		Oaxaca-HAP1, g (Linear - 121 samples)	FALSE
4	6948477	2.62062e-11	6.948477	10.5815959488617	1.93844116656e-07	FALSE	Dichogamy121libs_OaxacaHAP1.assoc.txt.gz	Dichogamy121libs	OaxacaHAP1		Oaxaca-HAP1, g (Linear - 121 samples)	FALSE
4	6948485	4.566564e-12	6.948485	11.3404104513738	6.71195825172716e-08	FALSE	Dichogamy121libs_OaxacaHAP1.assoc.txt.gz	Dichogamy121libs	OaxacaHAP1		Oaxaca-HAP1, g (Linear - 121 samples)	FALSE
4	6948525	5.06966e-13	6.948525	12.295021165928	5.62327642139782e-08	FALSE	Dichogamy121libs_OaxacaHAP1.assoc.txt.gz	Dichogamy121libs	OaxacaHAP1		Oaxaca-HAP1, g (Linear - 121 samples)	FALSE
4	6948540	2.62062e-11	6.94854	10.5815959488617	1.93844116656e-07	FALSE	Dichogamy121libs_OaxacaHAP1.assoc.txt.gz	Dichogamy121libs	OaxacaHAP1		Oaxaca-HAP1, g (Linear - 121 samples)	FALSE
4	6948548	2.62062e-11	6.948548	10.5815959488617	1.93844116656e-07	FALSE	Dichogamy121libs_OaxacaHAP1.assoc.txt.gz	Dichogamy121libs	OaxacaHAP1		Oaxaca-HAP1, g (Linear - 121 samples)	FALSE
4	6948560	2.62062e-11	6.94856	10.5815959488617	1.93844116656e-07	FALSE	Dichogamy121libs_OaxacaHAP1.assoc.txt.gz	Dichogamy121libs	OaxacaHAP1		Oaxaca-HAP1, g (Linear - 121 samples)	FALSE
4	6948579	1.333421e-05	6.948579	4.87503270946822	0.0340019748207331	FALSE	Dichogamy121libs_OaxacaHAP1.assoc.txt.gz	Dichogamy121libs	OaxacaHAP1		Oaxaca-HAP1, g (Linear - 121 samples)	FALSE
4	6948585	1.152183e-10	6.948585	9.93847853690385	6.58444381537583e-07	FALSE	Dichogamy121libs_OaxacaHAP1.assoc.txt.gz	Dichogamy121libs	OaxacaHAP1		Oaxaca-HAP1, g (Linear - 121 samples)	FALSE
4	6948604	6.446014e-12	6.948604	11.1907087555851	6.71195825172716e-08	FALSE	Dichogamy121libs_OaxacaHAP1.assoc.txt.gz	Dichogamy121libs	OaxacaHAP1		Oaxaca-HAP1, g (Linear - 121 samples)	FALSE
4	6948616	6.446014e-12	6.948616	11.1907087555851	6.71195825172716e-08	FALSE	Dichogamy121libs_OaxacaHAP1.assoc.txt.gz	Dichogamy121libs	OaxacaHAP1		Oaxaca-HAP1, g (Linear - 121 samples)	FALSE
4	6948655	6.446014e-12	6.948655	11.1907087555851	6.71195825172716e-08	FALSE	Dichogamy121libs_OaxacaHAP1.assoc.txt.gz	Dichogamy121libs	OaxacaHAP1		Oaxaca-HAP1, g (Linear - 121 samples)	FALSE
4	6948703	6.446014e-12	6.948703	11.1907087555851	6.71195825172716e-08	FALSE	Dichogamy121libs_OaxacaHAP1.assoc.txt.gz	Dichogamy121libs	OaxacaHAP1		Oaxaca-HAP1, g (Linear - 121 samples)	FALSE
4	6948739	6.446014e-12	6.948739	11.1907087555851	6.71195825172716e-08	FALSE	Dichogamy121libs_OaxacaHAP1.assoc.txt.gz	Dichogamy121libs	OaxacaHAP1		Oaxaca-HAP1, g (Linear - 121 samples)	FALSE
4	6948844	2.58572e-11	6.948844	10.5874185053793	1.93844116656e-07	FALSE	Dichogamy121libs_OaxacaHAP1.assoc.txt.gz	Dichogamy121libs	OaxacaHAP1		Oaxaca-HAP1, g (Linear - 121 samples)	FALSE
4	6948845	6.446014e-12	6.948845	11.1907087555851	6.71195825172716e-08	FALSE	Dichogamy121libs_OaxacaHAP1.assoc.txt.gz	Dichogamy121libs	OaxacaHAP1		Oaxaca-HAP1, g (Linear - 121 samples)	FALSE
4	6948851	6.446014e-12	6.948851	11.1907087555851	6.71195825172716e-08	FALSE	Dichogamy121libs_OaxacaHAP1.assoc.txt.gz	Dichogamy121libs	OaxacaHAP1		Oaxaca-HAP1, g (Linear - 121 samples)	FALSE
4	6948852	6.446014e-12	6.948852	11.1907087555851	6.71195825172716e-08	FALSE	Dichogamy121libs_OaxacaHAP1.assoc.txt.gz	Dichogamy121libs	OaxacaHAP1		Oaxaca-HAP1, g (Linear - 121 samples)	FALSE
4	6948865	6.446014e-12	6.948865	11.1907087555851	6.71195825172716e-08	FALSE	Dichogamy121libs_OaxacaHAP1.assoc.txt.gz	Dichogamy121libs	OaxacaHAP1		Oaxaca-HAP1, g (Linear - 121 samples)	FALSE
4	6948904	6.446014e-12	6.948904	11.1907087555851	6.71195825172716e-08	FALSE	Dichogamy121libs_OaxacaHAP1.assoc.txt.gz	Dichogamy121libs	OaxacaHAP1		Oaxaca-HAP1, g (Linear - 121 samples)	FALSE
4	6948953	6.446014e-12	6.948953	11.1907087555851	6.71195825172716e-08	FALSE	Dichogamy121libs_OaxacaHAP1.assoc.txt.gz	Dichogamy121libs	OaxacaHAP1		Oaxaca-HAP1, g (Linear - 121 samples)	FALSE
4	6948972	2.62062e-11	6.948972	10.5815959488617	1.93844116656e-07	FALSE	Dichogamy121libs_OaxacaHAP1.assoc.txt.gz	Dichogamy121libs	OaxacaHAP1		Oaxaca-HAP1, g (Linear - 121 samples)	FALSE
4	6949018	9.296172e-12	6.949018	11.0316958494589	8.72790943239949e-08	FALSE	Dichogamy121libs_OaxacaHAP1.assoc.txt.gz	Dichogamy121libs	OaxacaHAP1		Oaxaca-HAP1, g (Linear - 121 samples)	FALSE
4	6949054	7.297468e-13	6.949054	12.136827800753	5.62327642139782e-08	FALSE	Dichogamy121libs_OaxacaHAP1.assoc.txt.gz	Dichogamy121libs	OaxacaHAP1		Oaxaca-HAP1, g (Linear - 121 samples)	FALSE
4	6949065	7.209829e-11	6.949065	10.1420750355908	4.36680032623143e-07	FALSE	Dichogamy121libs_OaxacaHAP1.assoc.txt.gz	Dichogamy121libs	OaxacaHAP1		Oaxaca-HAP1, g (Linear - 121 samples)	FALSE
4	6949066	1.855752e-11	6.949066	10.7314800627227	1.54821413277706e-07	FALSE	Dichogamy121libs_OaxacaHAP1.assoc.txt.gz	Dichogamy121libs	OaxacaHAP1		Oaxaca-HAP1, g (Linear - 121 samples)	FALSE
4	6949072	1.855752e-11	6.949072	10.7314800627227	1.54821413277706e-07	FALSE	Dichogamy121libs_OaxacaHAP1.assoc.txt.gz	Dichogamy121libs	OaxacaHAP1		Oaxaca-HAP1, g (Linear - 121 samples)	FALSE
4	6949104	7.419342e-08	6.949104	7.12963460933561	0.000261933217362484	FALSE	Dichogamy121libs_OaxacaHAP1.assoc.txt.gz	Dichogamy121libs	OaxacaHAP1		Oaxaca-HAP1, g (Linear - 121 samples)	FALSE
4	6949168	1.950971e-06	6.949168	5.70974918608143	0.00581424301952224	FALSE	Dichogamy121libs_OaxacaHAP1.assoc.txt.gz	Dichogamy121libs	OaxacaHAP1		Oaxaca-HAP1, g (Linear - 121 samples)	FALSE
4	6949180	2.598542e-09	6.94918	8.58527025932185	1.11717713696869e-05	FALSE	Dichogamy121libs_OaxacaHAP1.assoc.txt.gz	Dichogamy121libs	OaxacaHAP1		Oaxaca-HAP1, g (Linear - 121 samples)	FALSE
4	6949184	4.287587e-09	6.949184	8.36778705453248	1.79115424346314e-05	FALSE	Dichogamy121libs_OaxacaHAP1.assoc.txt.gz	Dichogamy121libs	OaxacaHAP1		Oaxaca-HAP1, g (Linear - 121 samples)	FALSE
4	6949254	1.509877e-10	6.949254	9.82105843045321	8.32046340736552e-07	FALSE	Dichogamy121libs_OaxacaHAP1.assoc.txt.gz	Dichogamy121libs	OaxacaHAP1		Oaxaca-HAP1, g (Linear - 121 samples)	FALSE
4	6949255	1.509877e-10	6.949255	9.82105843045321	8.32046340736552e-07	FALSE	Dichogamy121libs_OaxacaHAP1.assoc.txt.gz	Dichogamy121libs	OaxacaHAP1		Oaxaca-HAP1, g (Linear - 121 samples)	FALSE
4	6949273	6.446014e-12	6.949273	11.1907087555851	6.71195825172716e-08	FALSE	Dichogamy121libs_OaxacaHAP1.assoc.txt.gz	Dichogamy121libs	OaxacaHAP1		Oaxaca-HAP1, g (Linear - 121 samples)	FALSE
4	6949292	6.446014e-12	6.949292	11.1907087555851	6.71195825172716e-08	FALSE	Dichogamy121libs_OaxacaHAP1.assoc.txt.gz	Dichogamy121libs	OaxacaHAP1		Oaxaca-HAP1, g (Linear - 121 samples)	FALSE
4	6949309	3.242629e-11	6.949309	10.489102737565	2.24826966089711e-07	FALSE	Dichogamy121libs_OaxacaHAP1.assoc.txt.gz	Dichogamy121libs	OaxacaHAP1		Oaxaca-HAP1, g (Linear - 121 samples)	FALSE
4	6949310	6.446014e-12	6.94931	11.1907087555851	6.71195825172716e-08	FALSE	Dichogamy121libs_OaxacaHAP1.assoc.txt.gz	Dichogamy121libs	OaxacaHAP1		Oaxaca-HAP1, g (Linear - 121 samples)	FALSE
4	6949322	3.763594e-11	6.949322	10.4243972325003	2.4589326942653e-07	FALSE	Dichogamy121libs_OaxacaHAP1.assoc.txt.gz	Dichogamy121libs	OaxacaHAP1		Oaxaca-HAP1, g (Linear - 121 samples)	FALSE
4	6949394	6.007897e-09	6.949394	8.22127752152903	2.45987651327595e-05	FALSE	Dichogamy121libs_OaxacaHAP1.assoc.txt.gz	Dichogamy121libs	OaxacaHAP1		Oaxaca-HAP1, g (Linear - 121 samples)	FALSE
4	6949395	4.611755e-10	6.949395	9.33613377270742	2.28071705114049e-06	FALSE	Dichogamy121libs_OaxacaHAP1.assoc.txt.gz	Dichogamy121libs	OaxacaHAP1		Oaxaca-HAP1, g (Linear - 121 samples)	FALSE
4	6949400	4.611755e-10	6.9494	9.33613377270742	2.28071705114049e-06	FALSE	Dichogamy121libs_OaxacaHAP1.assoc.txt.gz	Dichogamy121libs	OaxacaHAP1		Oaxaca-HAP1, g (Linear - 121 samples)	FALSE
4	6949428	1.042145e-06	6.949428	5.98207185078814	0.00323169761781151	FALSE	Dichogamy121libs_OaxacaHAP1.assoc.txt.gz	Dichogamy121libs	OaxacaHAP1		Oaxaca-HAP1, g (Linear - 121 samples)	FALSE
4	6949519	4.947389e-09	6.949519	8.30562394087665	2.05386770173294e-05	FALSE	Dichogamy121libs_OaxacaHAP1.assoc.txt.gz	Dichogamy121libs	OaxacaHAP1		Oaxaca-HAP1, g (Linear - 121 samples)	FALSE
4	6949673	7.6555e-09	6.949673	8.11602643917218	3.07923896775881e-05	FALSE	Dichogamy121libs_OaxacaHAP1.assoc.txt.gz	Dichogamy121libs	OaxacaHAP1		Oaxaca-HAP1, g (Linear - 121 samples)	FALSE
4	6949687	1.245454e-10	6.949687	9.90467230820382	7.04945204279427e-07	FALSE	Dichogamy121libs_OaxacaHAP1.assoc.txt.gz	Dichogamy121libs	OaxacaHAP1		Oaxaca-HAP1, g (Linear - 121 samples)	FALSE
4	6949691	2.879147e-08	6.949691	7.54073616087425	0.000107710607173332	FALSE	Dichogamy121libs_OaxacaHAP1.assoc.txt.gz	Dichogamy121libs	OaxacaHAP1		Oaxaca-HAP1, g (Linear - 121 samples)	FALSE
4	6949755	6.446014e-12	6.949755	11.1907087555851	6.71195825172716e-08	FALSE	Dichogamy121libs_OaxacaHAP1.assoc.txt.gz	Dichogamy121libs	OaxacaHAP1		Oaxaca-HAP1, g (Linear - 121 samples)	FALSE
4	6949764	7.297468e-13	6.949764	12.136827800753	5.62327642139782e-08	FALSE	Dichogamy121libs_OaxacaHAP1.assoc.txt.gz	Dichogamy121libs	OaxacaHAP1		Oaxaca-HAP1, g (Linear - 121 samples)	FALSE
4	6949784	5.249667e-11	6.949784	10.2798682441463	3.27461719713689e-07	FALSE	Dichogamy121libs_OaxacaHAP1.assoc.txt.gz	Dichogamy121libs	OaxacaHAP1		Oaxaca-HAP1, g (Linear - 121 samples)	FALSE
4	6949792	9.646538e-12	6.949792	11.0156285205693	8.95897717119161e-08	FALSE	Dichogamy121libs_OaxacaHAP1.assoc.txt.gz	Dichogamy121libs	OaxacaHAP1		Oaxaca-HAP1, g (Linear - 121 samples)	FALSE
4	6949816	5.249667e-11	6.949816	10.2798682441463	3.27461719713689e-07	FALSE	Dichogamy121libs_OaxacaHAP1.assoc.txt.gz	Dichogamy121libs	OaxacaHAP1		Oaxaca-HAP1, g (Linear - 121 samples)	FALSE
4	6949820	5.249667e-11	6.94982	10.2798682441463	3.27461719713689e-07	FALSE	Dichogamy121libs_OaxacaHAP1.assoc.txt.gz	Dichogamy121libs	OaxacaHAP1		Oaxaca-HAP1, g (Linear - 121 samples)	FALSE
4	6949857	6.446014e-12	6.949857	11.1907087555851	6.71195825172716e-08	FALSE	Dichogamy121libs_OaxacaHAP1.assoc.txt.gz	Dichogamy121libs	OaxacaHAP1		Oaxaca-HAP1, g (Linear - 121 samples)	FALSE
4	6949881	2.167271e-11	6.949881	10.6640867802141	1.71885509995103e-07	FALSE	Dichogamy121libs_OaxacaHAP1.assoc.txt.gz	Dichogamy121libs	OaxacaHAP1		Oaxaca-HAP1, g (Linear - 121 samples)	FALSE
4	6949882	2.141837e-11	6.949882	10.6692135833147	1.71885509995103e-07	FALSE	Dichogamy121libs_OaxacaHAP1.assoc.txt.gz	Dichogamy121libs	OaxacaHAP1		Oaxaca-HAP1, g (Linear - 121 samples)	FALSE
4	6950053	6.497702e-12	6.950053	11.1872402103076	6.72741856061488e-08	FALSE	Dichogamy121libs_OaxacaHAP1.assoc.txt.gz	Dichogamy121libs	OaxacaHAP1		Oaxaca-HAP1, g (Linear - 121 samples)	FALSE
4	6950112	6.446014e-12	6.950112	11.1907087555851	6.71195825172716e-08	FALSE	Dichogamy121libs_OaxacaHAP1.assoc.txt.gz	Dichogamy121libs	OaxacaHAP1		Oaxaca-HAP1, g (Linear - 121 samples)	FALSE
4	6950121	6.446014e-12	6.950121	11.1907087555851	6.71195825172716e-08	FALSE	Dichogamy121libs_OaxacaHAP1.assoc.txt.gz	Dichogamy121libs	OaxacaHAP1		Oaxaca-HAP1, g (Linear - 121 samples)	FALSE
4	6950124	6.446014e-12	6.950124	11.1907087555851	6.71195825172716e-08	FALSE	Dichogamy121libs_OaxacaHAP1.assoc.txt.gz	Dichogamy121libs	OaxacaHAP1		Oaxaca-HAP1, g (Linear - 121 samples)	FALSE
4	6950145	6.446014e-12	6.950145	11.1907087555851	6.71195825172716e-08	FALSE	Dichogamy121libs_OaxacaHAP1.assoc.txt.gz	Dichogamy121libs	OaxacaHAP1		Oaxaca-HAP1, g (Linear - 121 samples)	FALSE
4	6950174	6.065774e-06	6.950174	5.21711377476742	0.0165201173957144	FALSE	Dichogamy121libs_OaxacaHAP1.assoc.txt.gz	Dichogamy121libs	OaxacaHAP1		Oaxaca-HAP1, g (Linear - 121 samples)	FALSE
4	6950213	6.446014e-12	6.950213	11.1907087555851	6.71195825172716e-08	FALSE	Dichogamy121libs_OaxacaHAP1.assoc.txt.gz	Dichogamy121libs	OaxacaHAP1		Oaxaca-HAP1, g (Linear - 121 samples)	FALSE
4	6950224	6.446014e-12	6.950224	11.1907087555851	6.71195825172716e-08	FALSE	Dichogamy121libs_OaxacaHAP1.assoc.txt.gz	Dichogamy121libs	OaxacaHAP1		Oaxaca-HAP1, g (Linear - 121 samples)	FALSE
4	6950226	6.446014e-12	6.950226	11.1907087555851	6.71195825172716e-08	FALSE	Dichogamy121libs_OaxacaHAP1.assoc.txt.gz	Dichogamy121libs	OaxacaHAP1		Oaxaca-HAP1, g (Linear - 121 samples)	FALSE
4	6950235	6.446014e-12	6.950235	11.1907087555851	6.71195825172716e-08	FALSE	Dichogamy121libs_OaxacaHAP1.assoc.txt.gz	Dichogamy121libs	OaxacaHAP1		Oaxaca-HAP1, g (Linear - 121 samples)	FALSE
4	6950306	6.446014e-12	6.950306	11.1907087555851	6.71195825172716e-08	FALSE	Dichogamy121libs_OaxacaHAP1.assoc.txt.gz	Dichogamy121libs	OaxacaHAP1		Oaxaca-HAP1, g (Linear - 121 samples)	FALSE
4	6950328	6.446014e-12	6.950328	11.1907087555851	6.71195825172716e-08	FALSE	Dichogamy121libs_OaxacaHAP1.assoc.txt.gz	Dichogamy121libs	OaxacaHAP1		Oaxaca-HAP1, g (Linear - 121 samples)	FALSE
4	6950333	6.446014e-12	6.950333	11.1907087555851	6.71195825172716e-08	FALSE	Dichogamy121libs_OaxacaHAP1.assoc.txt.gz	Dichogamy121libs	OaxacaHAP1		Oaxaca-HAP1, g (Linear - 121 samples)	FALSE
4	6950334	6.446014e-12	6.950334	11.1907087555851	6.71195825172716e-08	FALSE	Dichogamy121libs_OaxacaHAP1.assoc.txt.gz	Dichogamy121libs	OaxacaHAP1		Oaxaca-HAP1, g (Linear - 121 samples)	FALSE
4	6950354	6.065774e-06	6.950354	5.21711377476742	0.0165201173957144	FALSE	Dichogamy121libs_OaxacaHAP1.assoc.txt.gz	Dichogamy121libs	OaxacaHAP1		Oaxaca-HAP1, g (Linear - 121 samples)	FALSE
4	6950383	6.446014e-12	6.950383	11.1907087555851	6.71195825172716e-08	FALSE	Dichogamy121libs_OaxacaHAP1.assoc.txt.gz	Dichogamy121libs	OaxacaHAP1		Oaxaca-HAP1, g (Linear - 121 samples)	FALSE
4	6950417	7.297468e-13	6.950417	12.136827800753	5.62327642139782e-08	FALSE	Dichogamy121libs_OaxacaHAP1.assoc.txt.gz	Dichogamy121libs	OaxacaHAP1		Oaxaca-HAP1, g (Linear - 121 samples)	FALSE
4	6950444	6.446014e-12	6.950444	11.1907087555851	6.71195825172716e-08	FALSE	Dichogamy121libs_OaxacaHAP1.assoc.txt.gz	Dichogamy121libs	OaxacaHAP1		Oaxaca-HAP1, g (Linear - 121 samples)	FALSE
4	6950455	1.822514e-11	6.950455	10.7393291268786	1.52403043953818e-07	FALSE	Dichogamy121libs_OaxacaHAP1.assoc.txt.gz	Dichogamy121libs	OaxacaHAP1		Oaxaca-HAP1, g (Linear - 121 samples)	FALSE
4	6950527	6.446014e-12	6.950527	11.1907087555851	6.71195825172716e-08	FALSE	Dichogamy121libs_OaxacaHAP1.assoc.txt.gz	Dichogamy121libs	OaxacaHAP1		Oaxaca-HAP1, g (Linear - 121 samples)	FALSE
4	6950535	6.446014e-12	6.950535	11.1907087555851	6.71195825172716e-08	FALSE	Dichogamy121libs_OaxacaHAP1.assoc.txt.gz	Dichogamy121libs	OaxacaHAP1		Oaxaca-HAP1, g (Linear - 121 samples)	FALSE
4	6950549	6.446014e-12	6.950549	11.1907087555851	6.71195825172716e-08	FALSE	Dichogamy121libs_OaxacaHAP1.assoc.txt.gz	Dichogamy121libs	OaxacaHAP1		Oaxaca-HAP1, g (Linear - 121 samples)	FALSE
4	6950566	6.446014e-12	6.950566	11.1907087555851	6.71195825172716e-08	FALSE	Dichogamy121libs_OaxacaHAP1.assoc.txt.gz	Dichogamy121libs	OaxacaHAP1		Oaxaca-HAP1, g (Linear - 121 samples)	FALSE
4	6950584	6.446014e-12	6.950584	11.1907087555851	6.71195825172716e-08	FALSE	Dichogamy121libs_OaxacaHAP1.assoc.txt.gz	Dichogamy121libs	OaxacaHAP1		Oaxaca-HAP1, g (Linear - 121 samples)	FALSE
4	6950606	6.446014e-12	6.950606	11.1907087555851	6.71195825172716e-08	FALSE	Dichogamy121libs_OaxacaHAP1.assoc.txt.gz	Dichogamy121libs	OaxacaHAP1		Oaxaca-HAP1, g (Linear - 121 samples)	FALSE
4	6950638	3.181557e-10	6.950638	9.49736029164394	1.62173240756336e-06	FALSE	Dichogamy121libs_OaxacaHAP1.assoc.txt.gz	Dichogamy121libs	OaxacaHAP1		Oaxaca-HAP1, g (Linear - 121 samples)	FALSE
4	6950667	6.446014e-12	6.950667	11.1907087555851	6.71195825172716e-08	FALSE	Dichogamy121libs_OaxacaHAP1.assoc.txt.gz	Dichogamy121libs	OaxacaHAP1		Oaxaca-HAP1, g (Linear - 121 samples)	FALSE
4	6950694	6.446014e-12	6.950694	11.1907087555851	6.71195825172716e-08	FALSE	Dichogamy121libs_OaxacaHAP1.assoc.txt.gz	Dichogamy121libs	OaxacaHAP1		Oaxaca-HAP1, g (Linear - 121 samples)	FALSE
4	6950724	6.446014e-12	6.950724	11.1907087555851	6.71195825172716e-08	FALSE	Dichogamy121libs_OaxacaHAP1.assoc.txt.gz	Dichogamy121libs	OaxacaHAP1		Oaxaca-HAP1, g (Linear - 121 samples)	FALSE
4	6950748	6.446014e-12	6.950748	11.1907087555851	6.71195825172716e-08	FALSE	Dichogamy121libs_OaxacaHAP1.assoc.txt.gz	Dichogamy121libs	OaxacaHAP1		Oaxaca-HAP1, g (Linear - 121 samples)	FALSE
4	6950756	6.446014e-12	6.950756	11.1907087555851	6.71195825172716e-08	FALSE	Dichogamy121libs_OaxacaHAP1.assoc.txt.gz	Dichogamy121libs	OaxacaHAP1		Oaxaca-HAP1, g (Linear - 121 samples)	FALSE
4	6950775	3.559316e-12	6.950775	11.4486334531414	6.71195825172716e-08	FALSE	Dichogamy121libs_OaxacaHAP1.assoc.txt.gz	Dichogamy121libs	OaxacaHAP1		Oaxaca-HAP1, g (Linear - 121 samples)	FALSE
4	6950846	4.605981e-12	6.950846	11.3366778578638	6.71195825172716e-08	FALSE	Dichogamy121libs_OaxacaHAP1.assoc.txt.gz	Dichogamy121libs	OaxacaHAP1		Oaxaca-HAP1, g (Linear - 121 samples)	FALSE
4	6950888	6.446014e-12	6.950888	11.1907087555851	6.71195825172716e-08	FALSE	Dichogamy121libs_OaxacaHAP1.assoc.txt.gz	Dichogamy121libs	OaxacaHAP1		Oaxaca-HAP1, g (Linear - 121 samples)	FALSE
4	6950951	6.246682e-12	6.950951	11.2043506021315	6.71195825172716e-08	FALSE	Dichogamy121libs_OaxacaHAP1.assoc.txt.gz	Dichogamy121libs	OaxacaHAP1		Oaxaca-HAP1, g (Linear - 121 samples)	FALSE
4	6951035	2.58572e-11	6.951035	10.5874185053793	1.93844116656e-07	FALSE	Dichogamy121libs_OaxacaHAP1.assoc.txt.gz	Dichogamy121libs	OaxacaHAP1		Oaxaca-HAP1, g (Linear - 121 samples)	FALSE
4	6951042	4.605981e-12	6.951042	11.3366778578638	6.71195825172716e-08	FALSE	Dichogamy121libs_OaxacaHAP1.assoc.txt.gz	Dichogamy121libs	OaxacaHAP1		Oaxaca-HAP1, g (Linear - 121 samples)	FALSE
4	6951069	1.058538e-12	6.951069	11.9752935468141	5.62327642139782e-08	FALSE	Dichogamy121libs_OaxacaHAP1.assoc.txt.gz	Dichogamy121libs	OaxacaHAP1		Oaxaca-HAP1, g (Linear - 121 samples)	FALSE
4	6951081	5.066584e-12	6.951081	11.29528475269	6.71195825172716e-08	FALSE	Dichogamy121libs_OaxacaHAP1.assoc.txt.gz	Dichogamy121libs	OaxacaHAP1		Oaxaca-HAP1, g (Linear - 121 samples)	FALSE
4	6951234	1.058538e-12	6.951234	11.9752935468141	5.62327642139782e-08	FALSE	Dichogamy121libs_OaxacaHAP1.assoc.txt.gz	Dichogamy121libs	OaxacaHAP1		Oaxaca-HAP1, g (Linear - 121 samples)	FALSE
4	6951237	1.058538e-12	6.951237	11.9752935468141	5.62327642139782e-08	FALSE	Dichogamy121libs_OaxacaHAP1.assoc.txt.gz	Dichogamy121libs	OaxacaHAP1		Oaxaca-HAP1, g (Linear - 121 samples)	FALSE
4	6951240	1.058538e-12	6.95124	11.9752935468141	5.62327642139782e-08	FALSE	Dichogamy121libs_OaxacaHAP1.assoc.txt.gz	Dichogamy121libs	OaxacaHAP1		Oaxaca-HAP1, g (Linear - 121 samples)	FALSE
4	6951263	2.030433e-06	6.951263	5.69241133673802	0.00603873509097191	FALSE	Dichogamy121libs_OaxacaHAP1.assoc.txt.gz	Dichogamy121libs	OaxacaHAP1		Oaxaca-HAP1, g (Linear - 121 samples)	FALSE
4	6951362	2.965967e-11	6.951362	10.5278336853365	2.09421611485481e-07	FALSE	Dichogamy121libs_OaxacaHAP1.assoc.txt.gz	Dichogamy121libs	OaxacaHAP1		Oaxaca-HAP1, g (Linear - 121 samples)	FALSE
4	6951452	3.540709e-11	6.951452	10.4509097651051	2.37709761884844e-07	FALSE	Dichogamy121libs_OaxacaHAP1.assoc.txt.gz	Dichogamy121libs	OaxacaHAP1		Oaxaca-HAP1, g (Linear - 121 samples)	FALSE
4	6951467	3.540709e-11	6.951467	10.4509097651051	2.37709761884844e-07	FALSE	Dichogamy121libs_OaxacaHAP1.assoc.txt.gz	Dichogamy121libs	OaxacaHAP1		Oaxaca-HAP1, g (Linear - 121 samples)	FALSE
4	6951488	1.300013e-10	6.951488	9.88605230477006	7.31574703963559e-07	FALSE	Dichogamy121libs_OaxacaHAP1.assoc.txt.gz	Dichogamy121libs	OaxacaHAP1		Oaxaca-HAP1, g (Linear - 121 samples)	FALSE
4	6951547	2.44644e-11	6.951547	10.6114654310336	1.89600242104615e-07	FALSE	Dichogamy121libs_OaxacaHAP1.assoc.txt.gz	Dichogamy121libs	OaxacaHAP1		Oaxaca-HAP1, g (Linear - 121 samples)	FALSE
4	6951548	2.44644e-11	6.951548	10.6114654310336	1.89600242104615e-07	FALSE	Dichogamy121libs_OaxacaHAP1.assoc.txt.gz	Dichogamy121libs	OaxacaHAP1		Oaxaca-HAP1, g (Linear - 121 samples)	FALSE
4	6951693	7.632682e-12	6.951693	11.117322831228	7.61123650808983e-08	FALSE	Dichogamy121libs_OaxacaHAP1.assoc.txt.gz	Dichogamy121libs	OaxacaHAP1		Oaxaca-HAP1, g (Linear - 121 samples)	FALSE
4	6951699	7.632682e-12	6.951699	11.117322831228	7.61123650808983e-08	FALSE	Dichogamy121libs_OaxacaHAP1.assoc.txt.gz	Dichogamy121libs	OaxacaHAP1		Oaxaca-HAP1, g (Linear - 121 samples)	FALSE
4	6951826	6.446014e-12	6.951826	11.1907087555851	6.71195825172716e-08	FALSE	Dichogamy121libs_OaxacaHAP1.assoc.txt.gz	Dichogamy121libs	OaxacaHAP1		Oaxaca-HAP1, g (Linear - 121 samples)	FALSE
4	6951839	6.446014e-12	6.951839	11.1907087555851	6.71195825172716e-08	FALSE	Dichogamy121libs_OaxacaHAP1.assoc.txt.gz	Dichogamy121libs	OaxacaHAP1		Oaxaca-HAP1, g (Linear - 121 samples)	FALSE
4	6951866	6.446014e-12	6.951866	11.1907087555851	6.71195825172716e-08	FALSE	Dichogamy121libs_OaxacaHAP1.assoc.txt.gz	Dichogamy121libs	OaxacaHAP1		Oaxaca-HAP1, g (Linear - 121 samples)	FALSE
4	6951894	3.640965e-11	6.951894	10.4387834958477	2.3927245995803e-07	FALSE	Dichogamy121libs_OaxacaHAP1.assoc.txt.gz	Dichogamy121libs	OaxacaHAP1		Oaxaca-HAP1, g (Linear - 121 samples)	FALSE
4	6951896	3.640965e-11	6.951896	10.4387834958477	2.3927245995803e-07	FALSE	Dichogamy121libs_OaxacaHAP1.assoc.txt.gz	Dichogamy121libs	OaxacaHAP1		Oaxaca-HAP1, g (Linear - 121 samples)	FALSE
4	6952034	6.446014e-12	6.952034	11.1907087555851	6.71195825172716e-08	FALSE	Dichogamy121libs_OaxacaHAP1.assoc.txt.gz	Dichogamy121libs	OaxacaHAP1		Oaxaca-HAP1, g (Linear - 121 samples)	FALSE
4	6952059	3.608406e-11	6.952059	10.4426846037133	2.3927245995803e-07	FALSE	Dichogamy121libs_OaxacaHAP1.assoc.txt.gz	Dichogamy121libs	OaxacaHAP1		Oaxaca-HAP1, g (Linear - 121 samples)	FALSE
4	6952061	6.446014e-12	6.952061	11.1907087555851	6.71195825172716e-08	FALSE	Dichogamy121libs_OaxacaHAP1.assoc.txt.gz	Dichogamy121libs	OaxacaHAP1		Oaxaca-HAP1, g (Linear - 121 samples)	FALSE
4	6952115	6.469276e-12	6.952115	11.189144320073	6.7218069033633e-08	FALSE	Dichogamy121libs_OaxacaHAP1.assoc.txt.gz	Dichogamy121libs	OaxacaHAP1		Oaxaca-HAP1, g (Linear - 121 samples)	FALSE
4	6952126	6.446014e-12	6.952126	11.1907087555851	6.71195825172716e-08	FALSE	Dichogamy121libs_OaxacaHAP1.assoc.txt.gz	Dichogamy121libs	OaxacaHAP1		Oaxaca-HAP1, g (Linear - 121 samples)	FALSE
4	6952132	1.058538e-12	6.952132	11.9752935468141	5.62327642139782e-08	FALSE	Dichogamy121libs_OaxacaHAP1.assoc.txt.gz	Dichogamy121libs	OaxacaHAP1		Oaxaca-HAP1, g (Linear - 121 samples)	FALSE
4	6952134	6.446014e-12	6.952134	11.1907087555851	6.71195825172716e-08	FALSE	Dichogamy121libs_OaxacaHAP1.assoc.txt.gz	Dichogamy121libs	OaxacaHAP1		Oaxaca-HAP1, g (Linear - 121 samples)	FALSE
4	6952139	6.446014e-12	6.952139	11.1907087555851	6.71195825172716e-08	FALSE	Dichogamy121libs_OaxacaHAP1.assoc.txt.gz	Dichogamy121libs	OaxacaHAP1		Oaxaca-HAP1, g (Linear - 121 samples)	FALSE
4	6952194	6.446014e-12	6.952194	11.1907087555851	6.71195825172716e-08	FALSE	Dichogamy121libs_OaxacaHAP1.assoc.txt.gz	Dichogamy121libs	OaxacaHAP1		Oaxaca-HAP1, g (Linear - 121 samples)	FALSE
4	6952208	6.446014e-12	6.952208	11.1907087555851	6.71195825172716e-08	FALSE	Dichogamy121libs_OaxacaHAP1.assoc.txt.gz	Dichogamy121libs	OaxacaHAP1		Oaxaca-HAP1, g (Linear - 121 samples)	FALSE
4	6952216	6.446014e-12	6.952216	11.1907087555851	6.71195825172716e-08	FALSE	Dichogamy121libs_OaxacaHAP1.assoc.txt.gz	Dichogamy121libs	OaxacaHAP1		Oaxaca-HAP1, g (Linear - 121 samples)	FALSE
4	6952236	6.446014e-12	6.952236	11.1907087555851	6.71195825172716e-08	FALSE	Dichogamy121libs_OaxacaHAP1.assoc.txt.gz	Dichogamy121libs	OaxacaHAP1		Oaxaca-HAP1, g (Linear - 121 samples)	FALSE
4	6952247	6.446014e-12	6.952247	11.1907087555851	6.71195825172716e-08	FALSE	Dichogamy121libs_OaxacaHAP1.assoc.txt.gz	Dichogamy121libs	OaxacaHAP1		Oaxaca-HAP1, g (Linear - 121 samples)	FALSE
4	6952248	6.446014e-12	6.952248	11.1907087555851	6.71195825172716e-08	FALSE	Dichogamy121libs_OaxacaHAP1.assoc.txt.gz	Dichogamy121libs	OaxacaHAP1		Oaxaca-HAP1, g (Linear - 121 samples)	FALSE
4	6952249	6.446014e-12	6.952249	11.1907087555851	6.71195825172716e-08	FALSE	Dichogamy121libs_OaxacaHAP1.assoc.txt.gz	Dichogamy121libs	OaxacaHAP1		Oaxaca-HAP1, g (Linear - 121 samples)	FALSE
4	6952253	6.446014e-12	6.952253	11.1907087555851	6.71195825172716e-08	FALSE	Dichogamy121libs_OaxacaHAP1.assoc.txt.gz	Dichogamy121libs	OaxacaHAP1		Oaxaca-HAP1, g (Linear - 121 samples)	FALSE
4	6952268	6.446014e-12	6.952268	11.1907087555851	6.71195825172716e-08	FALSE	Dichogamy121libs_OaxacaHAP1.assoc.txt.gz	Dichogamy121libs	OaxacaHAP1		Oaxaca-HAP1, g (Linear - 121 samples)	FALSE
4	6952297	4.698706e-11	6.952297	10.3280217281144	2.96768848956455e-07	FALSE	Dichogamy121libs_OaxacaHAP1.assoc.txt.gz	Dichogamy121libs	OaxacaHAP1		Oaxaca-HAP1, g (Linear - 121 samples)	FALSE
4	6952312	6.446014e-12	6.952312	11.1907087555851	6.71195825172716e-08	FALSE	Dichogamy121libs_OaxacaHAP1.assoc.txt.gz	Dichogamy121libs	OaxacaHAP1		Oaxaca-HAP1, g (Linear - 121 samples)	FALSE
4	6952332	6.446014e-12	6.952332	11.1907087555851	6.71195825172716e-08	FALSE	Dichogamy121libs_OaxacaHAP1.assoc.txt.gz	Dichogamy121libs	OaxacaHAP1		Oaxaca-HAP1, g (Linear - 121 samples)	FALSE
4	6952335	6.834111e-12	6.952335	11.1653179716455	6.96709144961745e-08	FALSE	Dichogamy121libs_OaxacaHAP1.assoc.txt.gz	Dichogamy121libs	OaxacaHAP1		Oaxaca-HAP1, g (Linear - 121 samples)	FALSE
4	6952339	6.446014e-12	6.952339	11.1907087555851	6.71195825172716e-08	FALSE	Dichogamy121libs_OaxacaHAP1.assoc.txt.gz	Dichogamy121libs	OaxacaHAP1		Oaxaca-HAP1, g (Linear - 121 samples)	FALSE
4	6952385	6.446014e-12	6.952385	11.1907087555851	6.71195825172716e-08	FALSE	Dichogamy121libs_OaxacaHAP1.assoc.txt.gz	Dichogamy121libs	OaxacaHAP1		Oaxaca-HAP1, g (Linear - 121 samples)	FALSE
4	6952398	6.446014e-12	6.952398	11.1907087555851	6.71195825172716e-08	FALSE	Dichogamy121libs_OaxacaHAP1.assoc.txt.gz	Dichogamy121libs	OaxacaHAP1		Oaxaca-HAP1, g (Linear - 121 samples)	FALSE
4	6952420	7.43614e-12	6.95242	11.1286524423731	7.50230418545028e-08	FALSE	Dichogamy121libs_OaxacaHAP1.assoc.txt.gz	Dichogamy121libs	OaxacaHAP1		Oaxaca-HAP1, g (Linear - 121 samples)	FALSE
4	6952427	7.43614e-12	6.952427	11.1286524423731	7.50230418545028e-08	FALSE	Dichogamy121libs_OaxacaHAP1.assoc.txt.gz	Dichogamy121libs	OaxacaHAP1		Oaxaca-HAP1, g (Linear - 121 samples)	FALSE
4	6952436	6.446014e-12	6.952436	11.1907087555851	6.71195825172716e-08	FALSE	Dichogamy121libs_OaxacaHAP1.assoc.txt.gz	Dichogamy121libs	OaxacaHAP1		Oaxaca-HAP1, g (Linear - 121 samples)	FALSE
4	6952441	6.446014e-12	6.952441	11.1907087555851	6.71195825172716e-08	FALSE	Dichogamy121libs_OaxacaHAP1.assoc.txt.gz	Dichogamy121libs	OaxacaHAP1		Oaxaca-HAP1, g (Linear - 121 samples)	FALSE
4	6952445	9.544915e-12	6.952445	11.0202279347607	8.89286460196237e-08	FALSE	Dichogamy121libs_OaxacaHAP1.assoc.txt.gz	Dichogamy121libs	OaxacaHAP1		Oaxaca-HAP1, g (Linear - 121 samples)	FALSE
4	6952461	3.247305e-11	6.952461	10.4884769187666	2.24831055362986e-07	FALSE	Dichogamy121libs_OaxacaHAP1.assoc.txt.gz	Dichogamy121libs	OaxacaHAP1		Oaxaca-HAP1, g (Linear - 121 samples)	FALSE
4	6952462	3.247305e-11	6.952462	10.4884769187666	2.24831055362986e-07	FALSE	Dichogamy121libs_OaxacaHAP1.assoc.txt.gz	Dichogamy121libs	OaxacaHAP1		Oaxaca-HAP1, g (Linear - 121 samples)	FALSE
4	6952464	3.247305e-11	6.952464	10.4884769187666	2.24831055362986e-07	FALSE	Dichogamy121libs_OaxacaHAP1.assoc.txt.gz	Dichogamy121libs	OaxacaHAP1		Oaxaca-HAP1, g (Linear - 121 samples)	FALSE
4	6952504	3.910897e-11	6.952504	10.4077236217673	2.53476755579796e-07	FALSE	Dichogamy121libs_OaxacaHAP1.assoc.txt.gz	Dichogamy121libs	OaxacaHAP1		Oaxaca-HAP1, g (Linear - 121 samples)	FALSE
4	6952537	6.446014e-12	6.952537	11.1907087555851	6.71195825172716e-08	FALSE	Dichogamy121libs_OaxacaHAP1.assoc.txt.gz	Dichogamy121libs	OaxacaHAP1		Oaxaca-HAP1, g (Linear - 121 samples)	FALSE
4	6952596	3.849474e-11	6.952596	10.4145986093237	2.50170472137999e-07	FALSE	Dichogamy121libs_OaxacaHAP1.assoc.txt.gz	Dichogamy121libs	OaxacaHAP1		Oaxaca-HAP1, g (Linear - 121 samples)	FALSE
4	6952641	5.05515e-10	6.952641	9.29626595318756	2.47901535467271e-06	FALSE	Dichogamy121libs_OaxacaHAP1.assoc.txt.gz	Dichogamy121libs	OaxacaHAP1		Oaxaca-HAP1, g (Linear - 121 samples)	FALSE
4	6952645	9.069731e-09	6.952645	8.04240559352955	3.61819308800049e-05	FALSE	Dichogamy121libs_OaxacaHAP1.assoc.txt.gz	Dichogamy121libs	OaxacaHAP1		Oaxaca-HAP1, g (Linear - 121 samples)	FALSE
4	6952646	2.447458e-09	6.952646	8.61128475224178	1.05595148948033e-05	FALSE	Dichogamy121libs_OaxacaHAP1.assoc.txt.gz	Dichogamy121libs	OaxacaHAP1		Oaxaca-HAP1, g (Linear - 121 samples)	FALSE
4	6952668	6.100839e-09	6.952668	8.21461043580653	2.49443516974761e-05	FALSE	Dichogamy121libs_OaxacaHAP1.assoc.txt.gz	Dichogamy121libs	OaxacaHAP1		Oaxaca-HAP1, g (Linear - 121 samples)	FALSE
4	6952673	8.793452e-08	6.952673	7.05584060271355	0.000308358415095478	FALSE	Dichogamy121libs_OaxacaHAP1.assoc.txt.gz	Dichogamy121libs	OaxacaHAP1		Oaxaca-HAP1, g (Linear - 121 samples)	FALSE
4	6952674	7.04194e-08	6.952674	7.1523076796038	0.000249211629519671	FALSE	Dichogamy121libs_OaxacaHAP1.assoc.txt.gz	Dichogamy121libs	OaxacaHAP1		Oaxaca-HAP1, g (Linear - 121 samples)	FALSE
4	6952688	7.2126e-09	6.952688	8.14190815246399	2.91634943146416e-05	FALSE	Dichogamy121libs_OaxacaHAP1.assoc.txt.gz	Dichogamy121libs	OaxacaHAP1		Oaxaca-HAP1, g (Linear - 121 samples)	FALSE
4	6952709	8.103848e-07	6.952709	6.09130871342521	0.00254542684602503	FALSE	Dichogamy121libs_OaxacaHAP1.assoc.txt.gz	Dichogamy121libs	OaxacaHAP1		Oaxaca-HAP1, g (Linear - 121 samples)	FALSE
4	6952710	2.754401e-06	6.95271	5.55997283263042	0.00802364865324786	FALSE	Dichogamy121libs_OaxacaHAP1.assoc.txt.gz	Dichogamy121libs	OaxacaHAP1		Oaxaca-HAP1, g (Linear - 121 samples)	FALSE
4	6952726	4.389305e-06	6.952726	5.35760424024987	0.0122468266098762	FALSE	Dichogamy121libs_OaxacaHAP1.assoc.txt.gz	Dichogamy121libs	OaxacaHAP1		Oaxaca-HAP1, g (Linear - 121 samples)	FALSE
4	6952769	2.888243e-08	6.952769	7.53936627054856	0.000108023231161377	FALSE	Dichogamy121libs_OaxacaHAP1.assoc.txt.gz	Dichogamy121libs	OaxacaHAP1		Oaxaca-HAP1, g (Linear - 121 samples)	FALSE
4	6952770	3.589481e-09	6.95277	8.44496834115161	1.51610301145736e-05	FALSE	Dichogamy121libs_OaxacaHAP1.assoc.txt.gz	Dichogamy121libs	OaxacaHAP1		Oaxaca-HAP1, g (Linear - 121 samples)	FALSE
4	6952850	6.446014e-12	6.95285	11.1907087555851	6.71195825172716e-08	FALSE	Dichogamy121libs_OaxacaHAP1.assoc.txt.gz	Dichogamy121libs	OaxacaHAP1		Oaxaca-HAP1, g (Linear - 121 samples)	FALSE
4	6952867	2.100615e-10	6.952867	9.67765353764502	1.1179433236929e-06	FALSE	Dichogamy121libs_OaxacaHAP1.assoc.txt.gz	Dichogamy121libs	OaxacaHAP1		Oaxaca-HAP1, g (Linear - 121 samples)	FALSE
4	6952903	6.446014e-12	6.952903	11.1907087555851	6.71195825172716e-08	FALSE	Dichogamy121libs_OaxacaHAP1.assoc.txt.gz	Dichogamy121libs	OaxacaHAP1		Oaxaca-HAP1, g (Linear - 121 samples)	FALSE
4	6952914	6.446014e-12	6.952914	11.1907087555851	6.71195825172716e-08	FALSE	Dichogamy121libs_OaxacaHAP1.assoc.txt.gz	Dichogamy121libs	OaxacaHAP1		Oaxaca-HAP1, g (Linear - 121 samples)	FALSE
4	6952942	3.640965e-11	6.952942	10.4387834958477	2.3927245995803e-07	FALSE	Dichogamy121libs_OaxacaHAP1.assoc.txt.gz	Dichogamy121libs	OaxacaHAP1		Oaxaca-HAP1, g (Linear - 121 samples)	FALSE
4	6952944	3.640965e-11	6.952944	10.4387834958477	2.3927245995803e-07	FALSE	Dichogamy121libs_OaxacaHAP1.assoc.txt.gz	Dichogamy121libs	OaxacaHAP1		Oaxaca-HAP1, g (Linear - 121 samples)	FALSE
4	6952976	4.305908e-12	6.952976	11.3659352535462	6.71195825172716e-08	FALSE	Dichogamy121libs_OaxacaHAP1.assoc.txt.gz	Dichogamy121libs	OaxacaHAP1		Oaxaca-HAP1, g (Linear - 121 samples)	FALSE
4	6952981	5.581973e-13	6.952981	12.2532122685245	5.62327642139782e-08	FALSE	Dichogamy121libs_OaxacaHAP1.assoc.txt.gz	Dichogamy121libs	OaxacaHAP1		Oaxaca-HAP1, g (Linear - 121 samples)	FALSE
4	6952982	2.518973e-12	6.952982	11.5987764875292	6.71195825172716e-08	FALSE	Dichogamy121libs_OaxacaHAP1.assoc.txt.gz	Dichogamy121libs	OaxacaHAP1		Oaxaca-HAP1, g (Linear - 121 samples)	FALSE
4	6953001	1.783028e-11	6.953001	10.7488418367742	1.49443300065772e-07	FALSE	Dichogamy121libs_OaxacaHAP1.assoc.txt.gz	Dichogamy121libs	OaxacaHAP1		Oaxaca-HAP1, g (Linear - 121 samples)	FALSE
4	6953007	4.305908e-12	6.953007	11.3659352535462	6.71195825172716e-08	FALSE	Dichogamy121libs_OaxacaHAP1.assoc.txt.gz	Dichogamy121libs	OaxacaHAP1		Oaxaca-HAP1, g (Linear - 121 samples)	FALSE
4	6953014	4.305908e-12	6.953014	11.3659352535462	6.71195825172716e-08	FALSE	Dichogamy121libs_OaxacaHAP1.assoc.txt.gz	Dichogamy121libs	OaxacaHAP1		Oaxaca-HAP1, g (Linear - 121 samples)	FALSE
4	6953034	4.305908e-12	6.953034	11.3659352535462	6.71195825172716e-08	FALSE	Dichogamy121libs_OaxacaHAP1.assoc.txt.gz	Dichogamy121libs	OaxacaHAP1		Oaxaca-HAP1, g (Linear - 121 samples)	FALSE
4	6953057	2.137872e-11	6.953057	10.6700183006978	1.71885509995103e-07	FALSE	Dichogamy121libs_OaxacaHAP1.assoc.txt.gz	Dichogamy121libs	OaxacaHAP1		Oaxaca-HAP1, g (Linear - 121 samples)	FALSE
4	6953063	2.137872e-11	6.953063	10.6700183006978	1.71885509995103e-07	FALSE	Dichogamy121libs_OaxacaHAP1.assoc.txt.gz	Dichogamy121libs	OaxacaHAP1		Oaxaca-HAP1, g (Linear - 121 samples)	FALSE
4	6953082	3.640965e-11	6.953082	10.4387834958477	2.3927245995803e-07	FALSE	Dichogamy121libs_OaxacaHAP1.assoc.txt.gz	Dichogamy121libs	OaxacaHAP1		Oaxaca-HAP1, g (Linear - 121 samples)	FALSE
4	6953087	3.640965e-11	6.953087	10.4387834958477	2.3927245995803e-07	FALSE	Dichogamy121libs_OaxacaHAP1.assoc.txt.gz	Dichogamy121libs	OaxacaHAP1		Oaxaca-HAP1, g (Linear - 121 samples)	FALSE
4	6953107	2.05669e-10	6.953107	9.68683116354845	1.0967478494646e-06	FALSE	Dichogamy121libs_OaxacaHAP1.assoc.txt.gz	Dichogamy121libs	OaxacaHAP1		Oaxaca-HAP1, g (Linear - 121 samples)	FALSE
4	6953109	2.05669e-10	6.953109	9.68683116354845	1.0967478494646e-06	FALSE	Dichogamy121libs_OaxacaHAP1.assoc.txt.gz	Dichogamy121libs	OaxacaHAP1		Oaxaca-HAP1, g (Linear - 121 samples)	FALSE
4	6953110	2.689157e-06	6.95311	5.57038384179186	0.0078508111449972	FALSE	Dichogamy121libs_OaxacaHAP1.assoc.txt.gz	Dichogamy121libs	OaxacaHAP1		Oaxaca-HAP1, g (Linear - 121 samples)	FALSE
4	6953118	2.05669e-10	6.953118	9.68683116354845	1.0967478494646e-06	FALSE	Dichogamy121libs_OaxacaHAP1.assoc.txt.gz	Dichogamy121libs	OaxacaHAP1		Oaxaca-HAP1, g (Linear - 121 samples)	FALSE
4	6953121	2.05669e-10	6.953121	9.68683116354845	1.0967478494646e-06	FALSE	Dichogamy121libs_OaxacaHAP1.assoc.txt.gz	Dichogamy121libs	OaxacaHAP1		Oaxaca-HAP1, g (Linear - 121 samples)	FALSE
4	6953126	2.05669e-10	6.953126	9.68683116354845	1.0967478494646e-06	FALSE	Dichogamy121libs_OaxacaHAP1.assoc.txt.gz	Dichogamy121libs	OaxacaHAP1		Oaxaca-HAP1, g (Linear - 121 samples)	FALSE
4	6953133	2.05669e-10	6.953133	9.68683116354845	1.0967478494646e-06	FALSE	Dichogamy121libs_OaxacaHAP1.assoc.txt.gz	Dichogamy121libs	OaxacaHAP1		Oaxaca-HAP1, g (Linear - 121 samples)	FALSE
4	6953152	6.194663e-10	6.953152	9.20798231498951	2.98472388626629e-06	FALSE	Dichogamy121libs_OaxacaHAP1.assoc.txt.gz	Dichogamy121libs	OaxacaHAP1		Oaxaca-HAP1, g (Linear - 121 samples)	FALSE
4	6953162	1.389391e-08	6.953162	7.85717551866376	5.41263681004213e-05	FALSE	Dichogamy121libs_OaxacaHAP1.assoc.txt.gz	Dichogamy121libs	OaxacaHAP1		Oaxaca-HAP1, g (Linear - 121 samples)	FALSE
4	6953167	6.443126e-06	6.953167	5.19090337562717	0.0174276215418604	FALSE	Dichogamy121libs_OaxacaHAP1.assoc.txt.gz	Dichogamy121libs	OaxacaHAP1		Oaxaca-HAP1, g (Linear - 121 samples)	FALSE
4	6953421	1.863315e-07	6.953421	6.72971371987689	0.000627208916543088	FALSE	Dichogamy121libs_OaxacaHAP1.assoc.txt.gz	Dichogamy121libs	OaxacaHAP1		Oaxaca-HAP1, g (Linear - 121 samples)	FALSE
4	6953462	5.997792e-11	6.953462	10.2220085993999	3.70803096426983e-07	FALSE	Dichogamy121libs_OaxacaHAP1.assoc.txt.gz	Dichogamy121libs	OaxacaHAP1		Oaxaca-HAP1, g (Linear - 121 samples)	FALSE
4	6953490	1.525025e-06	6.95349	5.81672303679388	0.00461737682299482	FALSE	Dichogamy121libs_OaxacaHAP1.assoc.txt.gz	Dichogamy121libs	OaxacaHAP1		Oaxaca-HAP1, g (Linear - 121 samples)	FALSE
4	6953508	5.643345e-09	6.953508	8.248463398779	2.32691822983658e-05	FALSE	Dichogamy121libs_OaxacaHAP1.assoc.txt.gz	Dichogamy121libs	OaxacaHAP1		Oaxaca-HAP1, g (Linear - 121 samples)	FALSE
4	6961596	3.47041e-06	6.961596	5.45961921390683	0.00994481315880345	FALSE	Dichogamy121libs_OaxacaHAP1.assoc.txt.gz	Dichogamy121libs	OaxacaHAP1		Oaxaca-HAP1, g (Linear - 121 samples)	FALSE
4	6961610	1.924417e-06	6.96161	5.71570081526273	0.0057397909753871	FALSE	Dichogamy121libs_OaxacaHAP1.assoc.txt.gz	Dichogamy121libs	OaxacaHAP1		Oaxaca-HAP1, g (Linear - 121 samples)	FALSE
4	6961611	1.364082e-06	6.961611	5.86515952185175	0.004154190735192	FALSE	Dichogamy121libs_OaxacaHAP1.assoc.txt.gz	Dichogamy121libs	OaxacaHAP1		Oaxaca-HAP1, g (Linear - 121 samples)	FALSE
4	6961612	3.948127e-06	6.961612	5.40360888576124	0.0112278660203282	FALSE	Dichogamy121libs_OaxacaHAP1.assoc.txt.gz	Dichogamy121libs	OaxacaHAP1		Oaxaca-HAP1, g (Linear - 121 samples)	FALSE
4	6961615	5.030478e-06	6.961615	5.29839074597803	0.0138842694435224	FALSE	Dichogamy121libs_OaxacaHAP1.assoc.txt.gz	Dichogamy121libs	OaxacaHAP1		Oaxaca-HAP1, g (Linear - 121 samples)	FALSE
4	6961619	2.21244e-06	6.961619	5.65512849826731	0.00654048200826022	FALSE	Dichogamy121libs_OaxacaHAP1.assoc.txt.gz	Dichogamy121libs	OaxacaHAP1		Oaxaca-HAP1, g (Linear - 121 samples)	FALSE
4	6961625	1.222016e-09	6.961625	8.91292310778723	5.57185823264919e-06	FALSE	Dichogamy121libs_OaxacaHAP1.assoc.txt.gz	Dichogamy121libs	OaxacaHAP1		Oaxaca-HAP1, g (Linear - 121 samples)	FALSE
4	6961662	7.297468e-13	6.961662	12.136827800753	5.62327642139782e-08	FALSE	Dichogamy121libs_OaxacaHAP1.assoc.txt.gz	Dichogamy121libs	OaxacaHAP1		Oaxaca-HAP1, g (Linear - 121 samples)	FALSE
4	6961669	7.297468e-13	6.961669	12.136827800753	5.62327642139782e-08	FALSE	Dichogamy121libs_OaxacaHAP1.assoc.txt.gz	Dichogamy121libs	OaxacaHAP1		Oaxaca-HAP1, g (Linear - 121 samples)	FALSE
4	6961686	3.112937e-10	6.961686	9.50682966853342	1.59119637289034e-06	FALSE	Dichogamy121libs_OaxacaHAP1.assoc.txt.gz	Dichogamy121libs	OaxacaHAP1		Oaxaca-HAP1, g (Linear - 121 samples)	FALSE
4	6961687	1.37076e-09	6.961687	8.86303857715779	6.19975565847678e-06	FALSE	Dichogamy121libs_OaxacaHAP1.assoc.txt.gz	Dichogamy121libs	OaxacaHAP1		Oaxaca-HAP1, g (Linear - 121 samples)	FALSE
4	6961703	3.847038e-08	6.961703	7.41487352382867	0.000141670670334873	FALSE	Dichogamy121libs_OaxacaHAP1.assoc.txt.gz	Dichogamy121libs	OaxacaHAP1		Oaxaca-HAP1, g (Linear - 121 samples)	FALSE
4	6961946	2.238761e-06	6.961946	5.64999226726125	0.00660988212807559	FALSE	Dichogamy121libs_OaxacaHAP1.assoc.txt.gz	Dichogamy121libs	OaxacaHAP1		Oaxaca-HAP1, g (Linear - 121 samples)	FALSE
4	6961957	8.200028e-06	6.961957	5.08618466466205	0.0218959752600007	FALSE	Dichogamy121libs_OaxacaHAP1.assoc.txt.gz	Dichogamy121libs	OaxacaHAP1		Oaxaca-HAP1, g (Linear - 121 samples)	FALSE
4	6961960	3.821347e-06	6.96196	5.41778352411667	0.0108842735942262	FALSE	Dichogamy121libs_OaxacaHAP1.assoc.txt.gz	Dichogamy121libs	OaxacaHAP1		Oaxaca-HAP1, g (Linear - 121 samples)	FALSE
4	6962009	1.509496e-06	6.962009	5.82116803347244	0.00457604949691803	FALSE	Dichogamy121libs_OaxacaHAP1.assoc.txt.gz	Dichogamy121libs	OaxacaHAP1		Oaxaca-HAP1, g (Linear - 121 samples)	FALSE
4	6962175	2.908248e-06	6.962175	5.53636856189858	0.00844990530943198	FALSE	Dichogamy121libs_OaxacaHAP1.assoc.txt.gz	Dichogamy121libs	OaxacaHAP1		Oaxaca-HAP1, g (Linear - 121 samples)	FALSE
4	6962188	2.27661e-08	6.962188	7.64271136084498	8.62963847409964e-05	FALSE	Dichogamy121libs_OaxacaHAP1.assoc.txt.gz	Dichogamy121libs	OaxacaHAP1		Oaxaca-HAP1, g (Linear - 121 samples)	FALSE
4	6962194	1.431371e-06	6.962194	5.84424778596765	0.004349140402849	FALSE	Dichogamy121libs_OaxacaHAP1.assoc.txt.gz	Dichogamy121libs	OaxacaHAP1		Oaxaca-HAP1, g (Linear - 121 samples)	FALSE
4	6962212	1.616339e-07	6.962212	6.79146754802355	0.000548497900210964	FALSE	Dichogamy121libs_OaxacaHAP1.assoc.txt.gz	Dichogamy121libs	OaxacaHAP1		Oaxaca-HAP1, g (Linear - 121 samples)	FALSE
4	6962218	2.123298e-08	6.962218	7.67298904932279	8.07363782085476e-05	FALSE	Dichogamy121libs_OaxacaHAP1.assoc.txt.gz	Dichogamy121libs	OaxacaHAP1		Oaxaca-HAP1, g (Linear - 121 samples)	FALSE
4	6962255	7.805328e-09	6.962255	8.10760884204461	3.13604984292805e-05	FALSE	Dichogamy121libs_OaxacaHAP1.assoc.txt.gz	Dichogamy121libs	OaxacaHAP1		Oaxaca-HAP1, g (Linear - 121 samples)	FALSE
4	6962263	4.194911e-08	6.962263	7.3772772488088	0.000153475520218928	FALSE	Dichogamy121libs_OaxacaHAP1.assoc.txt.gz	Dichogamy121libs	OaxacaHAP1		Oaxaca-HAP1, g (Linear - 121 samples)	FALSE
4	6962268	5.595173e-09	6.962268	8.25218648075604	2.30835854106111e-05	FALSE	Dichogamy121libs_OaxacaHAP1.assoc.txt.gz	Dichogamy121libs	OaxacaHAP1		Oaxaca-HAP1, g (Linear - 121 samples)	FALSE
4	6962269	1.233045e-08	6.962269	7.90902107352992	4.83709845642052e-05	FALSE	Dichogamy121libs_OaxacaHAP1.assoc.txt.gz	Dichogamy121libs	OaxacaHAP1		Oaxaca-HAP1, g (Linear - 121 samples)	FALSE
4	6962280	1.613559e-06	6.96228	5.7922151499341	0.00487130027576813	FALSE	Dichogamy121libs_OaxacaHAP1.assoc.txt.gz	Dichogamy121libs	OaxacaHAP1		Oaxaca-HAP1, g (Linear - 121 samples)	FALSE
4	6962283	1.431043e-06	6.962283	5.84434731635752	0.00434904833743166	FALSE	Dichogamy121libs_OaxacaHAP1.assoc.txt.gz	Dichogamy121libs	OaxacaHAP1		Oaxaca-HAP1, g (Linear - 121 samples)	FALSE
4	6962289	1.211032e-06	6.962289	5.91684438101896	0.00372379926348474	FALSE	Dichogamy121libs_OaxacaHAP1.assoc.txt.gz	Dichogamy121libs	OaxacaHAP1		Oaxaca-HAP1, g (Linear - 121 samples)	FALSE
4	6962290	6.325327e-06	6.96229	5.19891701787947	0.0171439836509558	FALSE	Dichogamy121libs_OaxacaHAP1.assoc.txt.gz	Dichogamy121libs	OaxacaHAP1		Oaxaca-HAP1, g (Linear - 121 samples)	FALSE
4	6962291	1.169008e-06	6.962291	5.93218251677318	0.00360140204401181	FALSE	Dichogamy121libs_OaxacaHAP1.assoc.txt.gz	Dichogamy121libs	OaxacaHAP1		Oaxaca-HAP1, g (Linear - 121 samples)	FALSE
4	6964066	4.150235e-06	6.964066	5.38192731140508	0.0117705515000835	FALSE	Dichogamy121libs_OaxacaHAP1.assoc.txt.gz	Dichogamy121libs	OaxacaHAP1		Oaxaca-HAP1, g (Linear - 121 samples)	FALSE
4	6964149	2.220758e-07	6.964149	6.65349876472521	0.000740531701876375	FALSE	Dichogamy121libs_OaxacaHAP1.assoc.txt.gz	Dichogamy121libs	OaxacaHAP1		Oaxaca-HAP1, g (Linear - 121 samples)	FALSE
4	6964158	9.903931e-07	6.964158	6.00419239401294	0.0030790577472266	FALSE	Dichogamy121libs_OaxacaHAP1.assoc.txt.gz	Dichogamy121libs	OaxacaHAP1		Oaxaca-HAP1, g (Linear - 121 samples)	FALSE
4	6964159	1.153157e-06	6.964159	5.93811156036196	0.00355707005945228	FALSE	Dichogamy121libs_OaxacaHAP1.assoc.txt.gz	Dichogamy121libs	OaxacaHAP1		Oaxaca-HAP1, g (Linear - 121 samples)	FALSE
4	6964160	1.141868e-05	6.96416	4.9423840976532	0.0297191602162551	FALSE	Dichogamy121libs_OaxacaHAP1.assoc.txt.gz	Dichogamy121libs	OaxacaHAP1		Oaxaca-HAP1, g (Linear - 121 samples)	FALSE
4	6964194	2.331082e-10	6.964194	9.63244244912157	1.21972599981476e-06	FALSE	Dichogamy121libs_OaxacaHAP1.assoc.txt.gz	Dichogamy121libs	OaxacaHAP1		Oaxaca-HAP1, g (Linear - 121 samples)	FALSE
4	6964201	2.117802e-08	6.964201	7.67411464589381	8.05693394116562e-05	FALSE	Dichogamy121libs_OaxacaHAP1.assoc.txt.gz	Dichogamy121libs	OaxacaHAP1		Oaxaca-HAP1, g (Linear - 121 samples)	FALSE
4	6964207	3.589044e-09	6.964207	8.445021217387	1.51610301145736e-05	FALSE	Dichogamy121libs_OaxacaHAP1.assoc.txt.gz	Dichogamy121libs	OaxacaHAP1		Oaxaca-HAP1, g (Linear - 121 samples)	FALSE
4	6964228	2.067529e-05	6.964228	4.68454839014221	0.0496208250719599	FALSE	Dichogamy121libs_OaxacaHAP1.assoc.txt.gz	Dichogamy121libs	OaxacaHAP1		Oaxaca-HAP1, g (Linear - 121 samples)	FALSE
4	6964256	4.241379e-12	6.964256	11.3724929182372	6.71195825172716e-08	FALSE	Dichogamy121libs_OaxacaHAP1.assoc.txt.gz	Dichogamy121libs	OaxacaHAP1		Oaxaca-HAP1, g (Linear - 121 samples)	FALSE
4	6964294	1.207443e-10	6.964294	9.91813336191787	6.85821896626516e-07	FALSE	Dichogamy121libs_OaxacaHAP1.assoc.txt.gz	Dichogamy121libs	OaxacaHAP1		Oaxaca-HAP1, g (Linear - 121 samples)	FALSE
4	6964299	3.362749e-12	6.964299	11.4733055477859	6.71195825172716e-08	FALSE	Dichogamy121libs_OaxacaHAP1.assoc.txt.gz	Dichogamy121libs	OaxacaHAP1		Oaxaca-HAP1, g (Linear - 121 samples)	FALSE
4	6964308	3.362749e-12	6.964308	11.4733055477859	6.71195825172716e-08	FALSE	Dichogamy121libs_OaxacaHAP1.assoc.txt.gz	Dichogamy121libs	OaxacaHAP1		Oaxaca-HAP1, g (Linear - 121 samples)	FALSE
4	6964324	3.362749e-12	6.964324	11.4733055477859	6.71195825172716e-08	FALSE	Dichogamy121libs_OaxacaHAP1.assoc.txt.gz	Dichogamy121libs	OaxacaHAP1		Oaxaca-HAP1, g (Linear - 121 samples)	FALSE
4	6964332	3.362749e-12	6.964332	11.4733055477859	6.71195825172716e-08	FALSE	Dichogamy121libs_OaxacaHAP1.assoc.txt.gz	Dichogamy121libs	OaxacaHAP1		Oaxaca-HAP1, g (Linear - 121 samples)	FALSE
4	6964335	3.362749e-12	6.964335	11.4733055477859	6.71195825172716e-08	FALSE	Dichogamy121libs_OaxacaHAP1.assoc.txt.gz	Dichogamy121libs	OaxacaHAP1		Oaxaca-HAP1, g (Linear - 121 samples)	FALSE
4	6964339	3.362749e-12	6.964339	11.4733055477859	6.71195825172716e-08	FALSE	Dichogamy121libs_OaxacaHAP1.assoc.txt.gz	Dichogamy121libs	OaxacaHAP1		Oaxaca-HAP1, g (Linear - 121 samples)	FALSE
4	6964396	3.576776e-11	6.964396	10.4465082572259	2.3927245995803e-07	FALSE	Dichogamy121libs_OaxacaHAP1.assoc.txt.gz	Dichogamy121libs	OaxacaHAP1		Oaxaca-HAP1, g (Linear - 121 samples)	FALSE
4	6964433	1.418e-10	6.964433	9.84832376915295	7.85564364201744e-07	FALSE	Dichogamy121libs_OaxacaHAP1.assoc.txt.gz	Dichogamy121libs	OaxacaHAP1		Oaxaca-HAP1, g (Linear - 121 samples)	FALSE
4	6964478	6.446014e-12	6.964478	11.1907087555851	6.71195825172716e-08	FALSE	Dichogamy121libs_OaxacaHAP1.assoc.txt.gz	Dichogamy121libs	OaxacaHAP1		Oaxaca-HAP1, g (Linear - 121 samples)	FALSE
4	6964484	6.446014e-12	6.964484	11.1907087555851	6.71195825172716e-08	FALSE	Dichogamy121libs_OaxacaHAP1.assoc.txt.gz	Dichogamy121libs	OaxacaHAP1		Oaxaca-HAP1, g (Linear - 121 samples)	FALSE
4	6964486	6.446014e-12	6.964486	11.1907087555851	6.71195825172716e-08	FALSE	Dichogamy121libs_OaxacaHAP1.assoc.txt.gz	Dichogamy121libs	OaxacaHAP1		Oaxaca-HAP1, g (Linear - 121 samples)	FALSE
4	6964498	6.446014e-12	6.964498	11.1907087555851	6.71195825172716e-08	FALSE	Dichogamy121libs_OaxacaHAP1.assoc.txt.gz	Dichogamy121libs	OaxacaHAP1		Oaxaca-HAP1, g (Linear - 121 samples)	FALSE
4	6964525	6.446014e-12	6.964525	11.1907087555851	6.71195825172716e-08	FALSE	Dichogamy121libs_OaxacaHAP1.assoc.txt.gz	Dichogamy121libs	OaxacaHAP1		Oaxaca-HAP1, g (Linear - 121 samples)	FALSE
4	6964554	6.446014e-12	6.964554	11.1907087555851	6.71195825172716e-08	FALSE	Dichogamy121libs_OaxacaHAP1.assoc.txt.gz	Dichogamy121libs	OaxacaHAP1		Oaxaca-HAP1, g (Linear - 121 samples)	FALSE
4	6964594	2.58572e-11	6.964594	10.5874185053793	1.93844116656e-07	FALSE	Dichogamy121libs_OaxacaHAP1.assoc.txt.gz	Dichogamy121libs	OaxacaHAP1		Oaxaca-HAP1, g (Linear - 121 samples)	FALSE
4	6964606	2.58572e-11	6.964606	10.5874185053793	1.93844116656e-07	FALSE	Dichogamy121libs_OaxacaHAP1.assoc.txt.gz	Dichogamy121libs	OaxacaHAP1		Oaxaca-HAP1, g (Linear - 121 samples)	FALSE
4	6964711	6.446014e-12	6.964711	11.1907087555851	6.71195825172716e-08	FALSE	Dichogamy121libs_OaxacaHAP1.assoc.txt.gz	Dichogamy121libs	OaxacaHAP1		Oaxaca-HAP1, g (Linear - 121 samples)	FALSE
4	6964766	6.446014e-12	6.964766	11.1907087555851	6.71195825172716e-08	FALSE	Dichogamy121libs_OaxacaHAP1.assoc.txt.gz	Dichogamy121libs	OaxacaHAP1		Oaxaca-HAP1, g (Linear - 121 samples)	FALSE
4	6964809	1.371082e-10	6.964809	9.86293657067907	7.6391742268177e-07	FALSE	Dichogamy121libs_OaxacaHAP1.assoc.txt.gz	Dichogamy121libs	OaxacaHAP1		Oaxaca-HAP1, g (Linear - 121 samples)	FALSE
4	6964811	1.371082e-10	6.964811	9.86293657067907	7.6391742268177e-07	FALSE	Dichogamy121libs_OaxacaHAP1.assoc.txt.gz	Dichogamy121libs	OaxacaHAP1		Oaxaca-HAP1, g (Linear - 121 samples)	FALSE
4	6964839	1.371082e-10	6.964839	9.86293657067907	7.6391742268177e-07	FALSE	Dichogamy121libs_OaxacaHAP1.assoc.txt.gz	Dichogamy121libs	OaxacaHAP1		Oaxaca-HAP1, g (Linear - 121 samples)	FALSE
4	6964845	1.371082e-10	6.964845	9.86293657067907	7.6391742268177e-07	FALSE	Dichogamy121libs_OaxacaHAP1.assoc.txt.gz	Dichogamy121libs	OaxacaHAP1		Oaxaca-HAP1, g (Linear - 121 samples)	FALSE
4	6964847	1.371082e-10	6.964847	9.86293657067907	7.6391742268177e-07	FALSE	Dichogamy121libs_OaxacaHAP1.assoc.txt.gz	Dichogamy121libs	OaxacaHAP1		Oaxaca-HAP1, g (Linear - 121 samples)	FALSE
4	6964859	6.446014e-12	6.964859	11.1907087555851	6.71195825172716e-08	FALSE	Dichogamy121libs_OaxacaHAP1.assoc.txt.gz	Dichogamy121libs	OaxacaHAP1		Oaxaca-HAP1, g (Linear - 121 samples)	FALSE
4	6964882	6.446014e-12	6.964882	11.1907087555851	6.71195825172716e-08	FALSE	Dichogamy121libs_OaxacaHAP1.assoc.txt.gz	Dichogamy121libs	OaxacaHAP1		Oaxaca-HAP1, g (Linear - 121 samples)	FALSE
4	6964883	6.446014e-12	6.964883	11.1907087555851	6.71195825172716e-08	FALSE	Dichogamy121libs_OaxacaHAP1.assoc.txt.gz	Dichogamy121libs	OaxacaHAP1		Oaxaca-HAP1, g (Linear - 121 samples)	FALSE
4	6964891	6.446014e-12	6.964891	11.1907087555851	6.71195825172716e-08	FALSE	Dichogamy121libs_OaxacaHAP1.assoc.txt.gz	Dichogamy121libs	OaxacaHAP1		Oaxaca-HAP1, g (Linear - 121 samples)	FALSE
4	6964910	6.446014e-12	6.96491	11.1907087555851	6.71195825172716e-08	FALSE	Dichogamy121libs_OaxacaHAP1.assoc.txt.gz	Dichogamy121libs	OaxacaHAP1		Oaxaca-HAP1, g (Linear - 121 samples)	FALSE
4	6964970	2.651906e-11	6.96497	10.5764418740851	1.93900225952092e-07	FALSE	Dichogamy121libs_OaxacaHAP1.assoc.txt.gz	Dichogamy121libs	OaxacaHAP1		Oaxaca-HAP1, g (Linear - 121 samples)	FALSE
4	6964980	6.446014e-12	6.96498	11.1907087555851	6.71195825172716e-08	FALSE	Dichogamy121libs_OaxacaHAP1.assoc.txt.gz	Dichogamy121libs	OaxacaHAP1		Oaxaca-HAP1, g (Linear - 121 samples)	FALSE
4	6964981	6.446014e-12	6.964981	11.1907087555851	6.71195825172716e-08	FALSE	Dichogamy121libs_OaxacaHAP1.assoc.txt.gz	Dichogamy121libs	OaxacaHAP1		Oaxaca-HAP1, g (Linear - 121 samples)	FALSE
4	6964989	6.446014e-12	6.964989	11.1907087555851	6.71195825172716e-08	FALSE	Dichogamy121libs_OaxacaHAP1.assoc.txt.gz	Dichogamy121libs	OaxacaHAP1		Oaxaca-HAP1, g (Linear - 121 samples)	FALSE
4	6965038	3.57122e-10	6.965038	9.44718339488058	1.80461343626289e-06	FALSE	Dichogamy121libs_OaxacaHAP1.assoc.txt.gz	Dichogamy121libs	OaxacaHAP1		Oaxaca-HAP1, g (Linear - 121 samples)	FALSE
4	6965104	3.540709e-11	6.965104	10.4509097651051	2.37709761884844e-07	FALSE	Dichogamy121libs_OaxacaHAP1.assoc.txt.gz	Dichogamy121libs	OaxacaHAP1		Oaxaca-HAP1, g (Linear - 121 samples)	FALSE
4	6965112	3.540709e-11	6.965112	10.4509097651051	2.37709761884844e-07	FALSE	Dichogamy121libs_OaxacaHAP1.assoc.txt.gz	Dichogamy121libs	OaxacaHAP1		Oaxaca-HAP1, g (Linear - 121 samples)	FALSE
4	6965138	3.540709e-11	6.965138	10.4509097651051	2.37709761884844e-07	FALSE	Dichogamy121libs_OaxacaHAP1.assoc.txt.gz	Dichogamy121libs	OaxacaHAP1		Oaxaca-HAP1, g (Linear - 121 samples)	FALSE
4	6965157	6.446014e-12	6.965157	11.1907087555851	6.71195825172716e-08	FALSE	Dichogamy121libs_OaxacaHAP1.assoc.txt.gz	Dichogamy121libs	OaxacaHAP1		Oaxaca-HAP1, g (Linear - 121 samples)	FALSE
4	6965161	6.446014e-12	6.965161	11.1907087555851	6.71195825172716e-08	FALSE	Dichogamy121libs_OaxacaHAP1.assoc.txt.gz	Dichogamy121libs	OaxacaHAP1		Oaxaca-HAP1, g (Linear - 121 samples)	FALSE
4	6965172	6.446014e-12	6.965172	11.1907087555851	6.71195825172716e-08	FALSE	Dichogamy121libs_OaxacaHAP1.assoc.txt.gz	Dichogamy121libs	OaxacaHAP1		Oaxaca-HAP1, g (Linear - 121 samples)	FALSE
4	6965185	6.446014e-12	6.965185	11.1907087555851	6.71195825172716e-08	FALSE	Dichogamy121libs_OaxacaHAP1.assoc.txt.gz	Dichogamy121libs	OaxacaHAP1		Oaxaca-HAP1, g (Linear - 121 samples)	FALSE
4	6965203	2.167271e-11	6.965203	10.6640867802141	1.71885509995103e-07	FALSE	Dichogamy121libs_OaxacaHAP1.assoc.txt.gz	Dichogamy121libs	OaxacaHAP1		Oaxaca-HAP1, g (Linear - 121 samples)	FALSE
4	6965253	5.539129e-11	6.965253	10.2565585205121	3.44341439242987e-07	FALSE	Dichogamy121libs_OaxacaHAP1.assoc.txt.gz	Dichogamy121libs	OaxacaHAP1		Oaxaca-HAP1, g (Linear - 121 samples)	FALSE
4	6965305	6.446014e-12	6.965305	11.1907087555851	6.71195825172716e-08	FALSE	Dichogamy121libs_OaxacaHAP1.assoc.txt.gz	Dichogamy121libs	OaxacaHAP1		Oaxaca-HAP1, g (Linear - 121 samples)	FALSE
4	6965334	6.446014e-12	6.965334	11.1907087555851	6.71195825172716e-08	FALSE	Dichogamy121libs_OaxacaHAP1.assoc.txt.gz	Dichogamy121libs	OaxacaHAP1		Oaxaca-HAP1, g (Linear - 121 samples)	FALSE
4	6965350	6.446014e-12	6.96535	11.1907087555851	6.71195825172716e-08	FALSE	Dichogamy121libs_OaxacaHAP1.assoc.txt.gz	Dichogamy121libs	OaxacaHAP1		Oaxaca-HAP1, g (Linear - 121 samples)	FALSE
4	6965351	6.446014e-12	6.965351	11.1907087555851	6.71195825172716e-08	FALSE	Dichogamy121libs_OaxacaHAP1.assoc.txt.gz	Dichogamy121libs	OaxacaHAP1		Oaxaca-HAP1, g (Linear - 121 samples)	FALSE
4	6965389	6.446014e-12	6.965389	11.1907087555851	6.71195825172716e-08	FALSE	Dichogamy121libs_OaxacaHAP1.assoc.txt.gz	Dichogamy121libs	OaxacaHAP1		Oaxaca-HAP1, g (Linear - 121 samples)	FALSE
4	6965405	6.446014e-12	6.965405	11.1907087555851	6.71195825172716e-08	FALSE	Dichogamy121libs_OaxacaHAP1.assoc.txt.gz	Dichogamy121libs	OaxacaHAP1		Oaxaca-HAP1, g (Linear - 121 samples)	FALSE
4	6965409	6.446014e-12	6.965409	11.1907087555851	6.71195825172716e-08	FALSE	Dichogamy121libs_OaxacaHAP1.assoc.txt.gz	Dichogamy121libs	OaxacaHAP1		Oaxaca-HAP1, g (Linear - 121 samples)	FALSE
4	6965424	6.446014e-12	6.965424	11.1907087555851	6.71195825172716e-08	FALSE	Dichogamy121libs_OaxacaHAP1.assoc.txt.gz	Dichogamy121libs	OaxacaHAP1		Oaxaca-HAP1, g (Linear - 121 samples)	FALSE
4	6965437	6.446014e-12	6.965437	11.1907087555851	6.71195825172716e-08	FALSE	Dichogamy121libs_OaxacaHAP1.assoc.txt.gz	Dichogamy121libs	OaxacaHAP1		Oaxaca-HAP1, g (Linear - 121 samples)	FALSE
4	6965443	2.651906e-11	6.965443	10.5764418740851	1.93900225952092e-07	FALSE	Dichogamy121libs_OaxacaHAP1.assoc.txt.gz	Dichogamy121libs	OaxacaHAP1		Oaxaca-HAP1, g (Linear - 121 samples)	FALSE
4	6965446	2.651906e-11	6.965446	10.5764418740851	1.93900225952092e-07	FALSE	Dichogamy121libs_OaxacaHAP1.assoc.txt.gz	Dichogamy121libs	OaxacaHAP1		Oaxaca-HAP1, g (Linear - 121 samples)	FALSE
4	6965451	6.446014e-12	6.965451	11.1907087555851	6.71195825172716e-08	FALSE	Dichogamy121libs_OaxacaHAP1.assoc.txt.gz	Dichogamy121libs	OaxacaHAP1		Oaxaca-HAP1, g (Linear - 121 samples)	FALSE
4	6965456	9.406606e-12	6.965456	11.0265670462174	8.78641836213734e-08	FALSE	Dichogamy121libs_OaxacaHAP1.assoc.txt.gz	Dichogamy121libs	OaxacaHAP1		Oaxaca-HAP1, g (Linear - 121 samples)	FALSE
4	6965462	2.651906e-11	6.965462	10.5764418740851	1.93900225952092e-07	FALSE	Dichogamy121libs_OaxacaHAP1.assoc.txt.gz	Dichogamy121libs	OaxacaHAP1		Oaxaca-HAP1, g (Linear - 121 samples)	FALSE
4	6965487	6.446014e-12	6.965487	11.1907087555851	6.71195825172716e-08	FALSE	Dichogamy121libs_OaxacaHAP1.assoc.txt.gz	Dichogamy121libs	OaxacaHAP1		Oaxaca-HAP1, g (Linear - 121 samples)	FALSE
4	6965500	6.446014e-12	6.9655	11.1907087555851	6.71195825172716e-08	FALSE	Dichogamy121libs_OaxacaHAP1.assoc.txt.gz	Dichogamy121libs	OaxacaHAP1		Oaxaca-HAP1, g (Linear - 121 samples)	FALSE
4	6965512	6.446014e-12	6.965512	11.1907087555851	6.71195825172716e-08	FALSE	Dichogamy121libs_OaxacaHAP1.assoc.txt.gz	Dichogamy121libs	OaxacaHAP1		Oaxaca-HAP1, g (Linear - 121 samples)	FALSE
4	6965523	6.446014e-12	6.965523	11.1907087555851	6.71195825172716e-08	FALSE	Dichogamy121libs_OaxacaHAP1.assoc.txt.gz	Dichogamy121libs	OaxacaHAP1		Oaxaca-HAP1, g (Linear - 121 samples)	FALSE
4	6965524	6.446014e-12	6.965524	11.1907087555851	6.71195825172716e-08	FALSE	Dichogamy121libs_OaxacaHAP1.assoc.txt.gz	Dichogamy121libs	OaxacaHAP1		Oaxaca-HAP1, g (Linear - 121 samples)	FALSE
4	6965569	6.446014e-12	6.965569	11.1907087555851	6.71195825172716e-08	FALSE	Dichogamy121libs_OaxacaHAP1.assoc.txt.gz	Dichogamy121libs	OaxacaHAP1		Oaxaca-HAP1, g (Linear - 121 samples)	FALSE
4	6965571	7.70327e-12	6.965571	11.1133248798286	7.64509670518071e-08	FALSE	Dichogamy121libs_OaxacaHAP1.assoc.txt.gz	Dichogamy121libs	OaxacaHAP1		Oaxaca-HAP1, g (Linear - 121 samples)	FALSE
4	6965687	1.096175e-11	6.965687	10.9601201069216	9.97125964797634e-08	FALSE	Dichogamy121libs_OaxacaHAP1.assoc.txt.gz	Dichogamy121libs	OaxacaHAP1		Oaxaca-HAP1, g (Linear - 121 samples)	FALSE
4	6965717	6.446014e-12	6.965717	11.1907087555851	6.71195825172716e-08	FALSE	Dichogamy121libs_OaxacaHAP1.assoc.txt.gz	Dichogamy121libs	OaxacaHAP1		Oaxaca-HAP1, g (Linear - 121 samples)	FALSE
4	6965820	6.446014e-12	6.96582	11.1907087555851	6.71195825172716e-08	FALSE	Dichogamy121libs_OaxacaHAP1.assoc.txt.gz	Dichogamy121libs	OaxacaHAP1		Oaxaca-HAP1, g (Linear - 121 samples)	FALSE
4	6965872	6.446014e-12	6.965872	11.1907087555851	6.71195825172716e-08	FALSE	Dichogamy121libs_OaxacaHAP1.assoc.txt.gz	Dichogamy121libs	OaxacaHAP1		Oaxaca-HAP1, g (Linear - 121 samples)	FALSE
4	6965916	6.446014e-12	6.965916	11.1907087555851	6.71195825172716e-08	FALSE	Dichogamy121libs_OaxacaHAP1.assoc.txt.gz	Dichogamy121libs	OaxacaHAP1		Oaxaca-HAP1, g (Linear - 121 samples)	FALSE
4	6965999	6.446014e-12	6.965999	11.1907087555851	6.71195825172716e-08	FALSE	Dichogamy121libs_OaxacaHAP1.assoc.txt.gz	Dichogamy121libs	OaxacaHAP1		Oaxaca-HAP1, g (Linear - 121 samples)	FALSE
4	6966026	6.446014e-12	6.966026	11.1907087555851	6.71195825172716e-08	FALSE	Dichogamy121libs_OaxacaHAP1.assoc.txt.gz	Dichogamy121libs	OaxacaHAP1		Oaxaca-HAP1, g (Linear - 121 samples)	FALSE
4	6966088	2.852644e-11	6.966088	10.5447524233946	2.05131189870864e-07	FALSE	Dichogamy121libs_OaxacaHAP1.assoc.txt.gz	Dichogamy121libs	OaxacaHAP1		Oaxaca-HAP1, g (Linear - 121 samples)	FALSE
4	6966092	1.38375e-10	6.966092	9.85894236611322	7.69508168347926e-07	FALSE	Dichogamy121libs_OaxacaHAP1.assoc.txt.gz	Dichogamy121libs	OaxacaHAP1		Oaxaca-HAP1, g (Linear - 121 samples)	FALSE
4	6966107	6.446014e-12	6.966107	11.1907087555851	6.71195825172716e-08	FALSE	Dichogamy121libs_OaxacaHAP1.assoc.txt.gz	Dichogamy121libs	OaxacaHAP1		Oaxaca-HAP1, g (Linear - 121 samples)	FALSE
4	6966132	6.446014e-12	6.966132	11.1907087555851	6.71195825172716e-08	FALSE	Dichogamy121libs_OaxacaHAP1.assoc.txt.gz	Dichogamy121libs	OaxacaHAP1		Oaxaca-HAP1, g (Linear - 121 samples)	FALSE
4	6966161	6.446014e-12	6.966161	11.1907087555851	6.71195825172716e-08	FALSE	Dichogamy121libs_OaxacaHAP1.assoc.txt.gz	Dichogamy121libs	OaxacaHAP1		Oaxaca-HAP1, g (Linear - 121 samples)	FALSE
4	6966163	6.446014e-12	6.966163	11.1907087555851	6.71195825172716e-08	FALSE	Dichogamy121libs_OaxacaHAP1.assoc.txt.gz	Dichogamy121libs	OaxacaHAP1		Oaxaca-HAP1, g (Linear - 121 samples)	FALSE
4	6966164	6.446014e-12	6.966164	11.1907087555851	6.71195825172716e-08	FALSE	Dichogamy121libs_OaxacaHAP1.assoc.txt.gz	Dichogamy121libs	OaxacaHAP1		Oaxaca-HAP1, g (Linear - 121 samples)	FALSE
4	6966229	6.446014e-12	6.966229	11.1907087555851	6.71195825172716e-08	FALSE	Dichogamy121libs_OaxacaHAP1.assoc.txt.gz	Dichogamy121libs	OaxacaHAP1		Oaxaca-HAP1, g (Linear - 121 samples)	FALSE
4	6966238	6.446014e-12	6.966238	11.1907087555851	6.71195825172716e-08	FALSE	Dichogamy121libs_OaxacaHAP1.assoc.txt.gz	Dichogamy121libs	OaxacaHAP1		Oaxaca-HAP1, g (Linear - 121 samples)	FALSE
4	6966263	1.487063e-11	6.966263	10.8276706320343	1.29080585043339e-07	FALSE	Dichogamy121libs_OaxacaHAP1.assoc.txt.gz	Dichogamy121libs	OaxacaHAP1		Oaxaca-HAP1, g (Linear - 121 samples)	FALSE
4	6966325	6.446014e-12	6.966325	11.1907087555851	6.71195825172716e-08	FALSE	Dichogamy121libs_OaxacaHAP1.assoc.txt.gz	Dichogamy121libs	OaxacaHAP1		Oaxaca-HAP1, g (Linear - 121 samples)	FALSE
4	6966331	6.446014e-12	6.966331	11.1907087555851	6.71195825172716e-08	FALSE	Dichogamy121libs_OaxacaHAP1.assoc.txt.gz	Dichogamy121libs	OaxacaHAP1		Oaxaca-HAP1, g (Linear - 121 samples)	FALSE
4	6966351	6.446014e-12	6.966351	11.1907087555851	6.71195825172716e-08	FALSE	Dichogamy121libs_OaxacaHAP1.assoc.txt.gz	Dichogamy121libs	OaxacaHAP1		Oaxaca-HAP1, g (Linear - 121 samples)	FALSE
4	6966372	6.446014e-12	6.966372	11.1907087555851	6.71195825172716e-08	FALSE	Dichogamy121libs_OaxacaHAP1.assoc.txt.gz	Dichogamy121libs	OaxacaHAP1		Oaxaca-HAP1, g (Linear - 121 samples)	FALSE
4	6966373	2.58572e-11	6.966373	10.5874185053793	1.93844116656e-07	FALSE	Dichogamy121libs_OaxacaHAP1.assoc.txt.gz	Dichogamy121libs	OaxacaHAP1		Oaxaca-HAP1, g (Linear - 121 samples)	FALSE
4	6966404	1.690169e-10	6.966404	9.77206986810946	9.20634045996346e-07	FALSE	Dichogamy121libs_OaxacaHAP1.assoc.txt.gz	Dichogamy121libs	OaxacaHAP1		Oaxaca-HAP1, g (Linear - 121 samples)	FALSE
4	6966459	6.446014e-12	6.966459	11.1907087555851	6.71195825172716e-08	FALSE	Dichogamy121libs_OaxacaHAP1.assoc.txt.gz	Dichogamy121libs	OaxacaHAP1		Oaxaca-HAP1, g (Linear - 121 samples)	FALSE
4	6966482	6.446014e-12	6.966482	11.1907087555851	6.71195825172716e-08	FALSE	Dichogamy121libs_OaxacaHAP1.assoc.txt.gz	Dichogamy121libs	OaxacaHAP1		Oaxaca-HAP1, g (Linear - 121 samples)	FALSE
4	6966570	6.446014e-12	6.96657	11.1907087555851	6.71195825172716e-08	FALSE	Dichogamy121libs_OaxacaHAP1.assoc.txt.gz	Dichogamy121libs	OaxacaHAP1		Oaxaca-HAP1, g (Linear - 121 samples)	FALSE
4	6966585	6.446014e-12	6.966585	11.1907087555851	6.71195825172716e-08	FALSE	Dichogamy121libs_OaxacaHAP1.assoc.txt.gz	Dichogamy121libs	OaxacaHAP1		Oaxaca-HAP1, g (Linear - 121 samples)	FALSE
4	6966594	6.446014e-12	6.966594	11.1907087555851	6.71195825172716e-08	FALSE	Dichogamy121libs_OaxacaHAP1.assoc.txt.gz	Dichogamy121libs	OaxacaHAP1		Oaxaca-HAP1, g (Linear - 121 samples)	FALSE
4	6966599	6.446014e-12	6.966599	11.1907087555851	6.71195825172716e-08	FALSE	Dichogamy121libs_OaxacaHAP1.assoc.txt.gz	Dichogamy121libs	OaxacaHAP1		Oaxaca-HAP1, g (Linear - 121 samples)	FALSE
4	6966652	4.116122e-10	6.966652	9.38551176142623	2.05860183109332e-06	FALSE	Dichogamy121libs_OaxacaHAP1.assoc.txt.gz	Dichogamy121libs	OaxacaHAP1		Oaxaca-HAP1, g (Linear - 121 samples)	FALSE
4	6966662	2.615799e-11	6.966662	10.5823956305865	1.93844116656e-07	FALSE	Dichogamy121libs_OaxacaHAP1.assoc.txt.gz	Dichogamy121libs	OaxacaHAP1		Oaxaca-HAP1, g (Linear - 121 samples)	FALSE
4	6966686	2.615799e-11	6.966686	10.5823956305865	1.93844116656e-07	FALSE	Dichogamy121libs_OaxacaHAP1.assoc.txt.gz	Dichogamy121libs	OaxacaHAP1		Oaxaca-HAP1, g (Linear - 121 samples)	FALSE
4	6966717	3.061549e-11	6.966717	10.5140587853025	2.15271421777498e-07	FALSE	Dichogamy121libs_OaxacaHAP1.assoc.txt.gz	Dichogamy121libs	OaxacaHAP1		Oaxaca-HAP1, g (Linear - 121 samples)	FALSE
4	6966744	2.615799e-11	6.966744	10.5823956305865	1.93844116656e-07	FALSE	Dichogamy121libs_OaxacaHAP1.assoc.txt.gz	Dichogamy121libs	OaxacaHAP1		Oaxaca-HAP1, g (Linear - 121 samples)	FALSE
4	6966807	6.446014e-12	6.966807	11.1907087555851	6.71195825172716e-08	FALSE	Dichogamy121libs_OaxacaHAP1.assoc.txt.gz	Dichogamy121libs	OaxacaHAP1		Oaxaca-HAP1, g (Linear - 121 samples)	FALSE
4	6966814	6.446014e-12	6.966814	11.1907087555851	6.71195825172716e-08	FALSE	Dichogamy121libs_OaxacaHAP1.assoc.txt.gz	Dichogamy121libs	OaxacaHAP1		Oaxaca-HAP1, g (Linear - 121 samples)	FALSE
4	6966843	6.446014e-12	6.966843	11.1907087555851	6.71195825172716e-08	FALSE	Dichogamy121libs_OaxacaHAP1.assoc.txt.gz	Dichogamy121libs	OaxacaHAP1		Oaxaca-HAP1, g (Linear - 121 samples)	FALSE
4	6966844	6.446014e-12	6.966844	11.1907087555851	6.71195825172716e-08	FALSE	Dichogamy121libs_OaxacaHAP1.assoc.txt.gz	Dichogamy121libs	OaxacaHAP1		Oaxaca-HAP1, g (Linear - 121 samples)	FALSE
4	6966882	6.446014e-12	6.966882	11.1907087555851	6.71195825172716e-08	FALSE	Dichogamy121libs_OaxacaHAP1.assoc.txt.gz	Dichogamy121libs	OaxacaHAP1		Oaxaca-HAP1, g (Linear - 121 samples)	FALSE
4	6966933	4.168064e-09	6.966933	8.38006562113045	1.74471552291209e-05	FALSE	Dichogamy121libs_OaxacaHAP1.assoc.txt.gz	Dichogamy121libs	OaxacaHAP1		Oaxaca-HAP1, g (Linear - 121 samples)	FALSE
4	6966949	6.446014e-12	6.966949	11.1907087555851	6.71195825172716e-08	FALSE	Dichogamy121libs_OaxacaHAP1.assoc.txt.gz	Dichogamy121libs	OaxacaHAP1		Oaxaca-HAP1, g (Linear - 121 samples)	FALSE
4	6966982	6.446014e-12	6.966982	11.1907087555851	6.71195825172716e-08	FALSE	Dichogamy121libs_OaxacaHAP1.assoc.txt.gz	Dichogamy121libs	OaxacaHAP1		Oaxaca-HAP1, g (Linear - 121 samples)	FALSE
4	6967062	2.965967e-11	6.967062	10.5278336853365	2.09421611485481e-07	FALSE	Dichogamy121libs_OaxacaHAP1.assoc.txt.gz	Dichogamy121libs	OaxacaHAP1		Oaxaca-HAP1, g (Linear - 121 samples)	FALSE
4	6967082	2.965967e-11	6.967082	10.5278336853365	2.09421611485481e-07	FALSE	Dichogamy121libs_OaxacaHAP1.assoc.txt.gz	Dichogamy121libs	OaxacaHAP1		Oaxaca-HAP1, g (Linear - 121 samples)	FALSE
4	6967092	3.738416e-09	6.967092	8.42731237324823	1.57570437739781e-05	FALSE	Dichogamy121libs_OaxacaHAP1.assoc.txt.gz	Dichogamy121libs	OaxacaHAP1		Oaxaca-HAP1, g (Linear - 121 samples)	FALSE
4	6967122	1.180216e-11	6.967122	10.9280385019961	1.05388657390024e-07	FALSE	Dichogamy121libs_OaxacaHAP1.assoc.txt.gz	Dichogamy121libs	OaxacaHAP1		Oaxaca-HAP1, g (Linear - 121 samples)	FALSE
4	6967124	1.180216e-11	6.967124	10.9280385019961	1.05388657390024e-07	FALSE	Dichogamy121libs_OaxacaHAP1.assoc.txt.gz	Dichogamy121libs	OaxacaHAP1		Oaxaca-HAP1, g (Linear - 121 samples)	FALSE
4	6967152	6.446014e-12	6.967152	11.1907087555851	6.71195825172716e-08	FALSE	Dichogamy121libs_OaxacaHAP1.assoc.txt.gz	Dichogamy121libs	OaxacaHAP1		Oaxaca-HAP1, g (Linear - 121 samples)	FALSE
4	6967167	6.446014e-12	6.967167	11.1907087555851	6.71195825172716e-08	FALSE	Dichogamy121libs_OaxacaHAP1.assoc.txt.gz	Dichogamy121libs	OaxacaHAP1		Oaxaca-HAP1, g (Linear - 121 samples)	FALSE
4	6967203	6.446014e-12	6.967203	11.1907087555851	6.71195825172716e-08	FALSE	Dichogamy121libs_OaxacaHAP1.assoc.txt.gz	Dichogamy121libs	OaxacaHAP1		Oaxaca-HAP1, g (Linear - 121 samples)	FALSE
4	6967240	9.72062e-11	6.96724	10.0123060340458	5.66860165188037e-07	FALSE	Dichogamy121libs_OaxacaHAP1.assoc.txt.gz	Dichogamy121libs	OaxacaHAP1		Oaxaca-HAP1, g (Linear - 121 samples)	FALSE
4	6967255	2.651906e-11	6.967255	10.5764418740851	1.93900225952092e-07	FALSE	Dichogamy121libs_OaxacaHAP1.assoc.txt.gz	Dichogamy121libs	OaxacaHAP1		Oaxaca-HAP1, g (Linear - 121 samples)	FALSE
4	6967263	2.651906e-11	6.967263	10.5764418740851	1.93900225952092e-07	FALSE	Dichogamy121libs_OaxacaHAP1.assoc.txt.gz	Dichogamy121libs	OaxacaHAP1		Oaxaca-HAP1, g (Linear - 121 samples)	FALSE
4	6967269	2.651906e-11	6.967269	10.5764418740851	1.93900225952092e-07	FALSE	Dichogamy121libs_OaxacaHAP1.assoc.txt.gz	Dichogamy121libs	OaxacaHAP1		Oaxaca-HAP1, g (Linear - 121 samples)	FALSE
4	6967274	7.643323e-11	6.967274	10.1167177871305	4.59506450570675e-07	FALSE	Dichogamy121libs_OaxacaHAP1.assoc.txt.gz	Dichogamy121libs	OaxacaHAP1		Oaxaca-HAP1, g (Linear - 121 samples)	FALSE
4	6967457	2.651906e-11	6.967457	10.5764418740851	1.93900225952092e-07	FALSE	Dichogamy121libs_OaxacaHAP1.assoc.txt.gz	Dichogamy121libs	OaxacaHAP1		Oaxaca-HAP1, g (Linear - 121 samples)	FALSE
4	6967527	2.852644e-11	6.967527	10.5447524233946	2.05131189870864e-07	FALSE	Dichogamy121libs_OaxacaHAP1.assoc.txt.gz	Dichogamy121libs	OaxacaHAP1		Oaxaca-HAP1, g (Linear - 121 samples)	FALSE
4	6967536	6.446014e-12	6.967536	11.1907087555851	6.71195825172716e-08	FALSE	Dichogamy121libs_OaxacaHAP1.assoc.txt.gz	Dichogamy121libs	OaxacaHAP1		Oaxaca-HAP1, g (Linear - 121 samples)	FALSE
4	6967554	2.852644e-11	6.967554	10.5447524233946	2.05131189870864e-07	FALSE	Dichogamy121libs_OaxacaHAP1.assoc.txt.gz	Dichogamy121libs	OaxacaHAP1		Oaxaca-HAP1, g (Linear - 121 samples)	FALSE
4	6967592	6.446014e-12	6.967592	11.1907087555851	6.71195825172716e-08	FALSE	Dichogamy121libs_OaxacaHAP1.assoc.txt.gz	Dichogamy121libs	OaxacaHAP1		Oaxaca-HAP1, g (Linear - 121 samples)	FALSE
4	6967595	6.446014e-12	6.967595	11.1907087555851	6.71195825172716e-08	FALSE	Dichogamy121libs_OaxacaHAP1.assoc.txt.gz	Dichogamy121libs	OaxacaHAP1		Oaxaca-HAP1, g (Linear - 121 samples)	FALSE
4	6967609	1.198128e-11	6.967609	10.9214967823439	1.06727182044293e-07	FALSE	Dichogamy121libs_OaxacaHAP1.assoc.txt.gz	Dichogamy121libs	OaxacaHAP1		Oaxaca-HAP1, g (Linear - 121 samples)	FALSE
4	6967647	6.446014e-12	6.967647	11.1907087555851	6.71195825172716e-08	FALSE	Dichogamy121libs_OaxacaHAP1.assoc.txt.gz	Dichogamy121libs	OaxacaHAP1		Oaxaca-HAP1, g (Linear - 121 samples)	FALSE
4	6967680	3.423936e-11	6.96768	10.4654743617246	2.3538694751232e-07	FALSE	Dichogamy121libs_OaxacaHAP1.assoc.txt.gz	Dichogamy121libs	OaxacaHAP1		Oaxaca-HAP1, g (Linear - 121 samples)	FALSE
4	6967694	6.446014e-12	6.967694	11.1907087555851	6.71195825172716e-08	FALSE	Dichogamy121libs_OaxacaHAP1.assoc.txt.gz	Dichogamy121libs	OaxacaHAP1		Oaxaca-HAP1, g (Linear - 121 samples)	FALSE
4	6967749	6.446014e-12	6.967749	11.1907087555851	6.71195825172716e-08	FALSE	Dichogamy121libs_OaxacaHAP1.assoc.txt.gz	Dichogamy121libs	OaxacaHAP1		Oaxaca-HAP1, g (Linear - 121 samples)	FALSE
4	6967815	1.413547e-09	6.967815	8.84968974677736	6.36372238162897e-06	FALSE	Dichogamy121libs_OaxacaHAP1.assoc.txt.gz	Dichogamy121libs	OaxacaHAP1		Oaxaca-HAP1, g (Linear - 121 samples)	FALSE
4	6967851	2.62062e-11	6.967851	10.5815959488617	1.93844116656e-07	FALSE	Dichogamy121libs_OaxacaHAP1.assoc.txt.gz	Dichogamy121libs	OaxacaHAP1		Oaxaca-HAP1, g (Linear - 121 samples)	FALSE
4	6967886	6.446014e-12	6.967886	11.1907087555851	6.71195825172716e-08	FALSE	Dichogamy121libs_OaxacaHAP1.assoc.txt.gz	Dichogamy121libs	OaxacaHAP1		Oaxaca-HAP1, g (Linear - 121 samples)	FALSE
4	6967951	2.159309e-10	6.967951	9.66568520509858	1.13757646494562e-06	FALSE	Dichogamy121libs_OaxacaHAP1.assoc.txt.gz	Dichogamy121libs	OaxacaHAP1		Oaxaca-HAP1, g (Linear - 121 samples)	FALSE
4	6967988	6.446014e-12	6.967988	11.1907087555851	6.71195825172716e-08	FALSE	Dichogamy121libs_OaxacaHAP1.assoc.txt.gz	Dichogamy121libs	OaxacaHAP1		Oaxaca-HAP1, g (Linear - 121 samples)	FALSE
4	6968028	9.217914e-12	6.968028	11.0353673480123	8.68118971422405e-08	FALSE	Dichogamy121libs_OaxacaHAP1.assoc.txt.gz	Dichogamy121libs	OaxacaHAP1		Oaxaca-HAP1, g (Linear - 121 samples)	FALSE
4	6968079	6.446014e-12	6.968079	11.1907087555851	6.71195825172716e-08	FALSE	Dichogamy121libs_OaxacaHAP1.assoc.txt.gz	Dichogamy121libs	OaxacaHAP1		Oaxaca-HAP1, g (Linear - 121 samples)	FALSE
4	6968080	6.446014e-12	6.96808	11.1907087555851	6.71195825172716e-08	FALSE	Dichogamy121libs_OaxacaHAP1.assoc.txt.gz	Dichogamy121libs	OaxacaHAP1		Oaxaca-HAP1, g (Linear - 121 samples)	FALSE
4	6968101	6.446014e-12	6.968101	11.1907087555851	6.71195825172716e-08	FALSE	Dichogamy121libs_OaxacaHAP1.assoc.txt.gz	Dichogamy121libs	OaxacaHAP1		Oaxaca-HAP1, g (Linear - 121 samples)	FALSE
4	6968165	6.446014e-12	6.968165	11.1907087555851	6.71195825172716e-08	FALSE	Dichogamy121libs_OaxacaHAP1.assoc.txt.gz	Dichogamy121libs	OaxacaHAP1		Oaxaca-HAP1, g (Linear - 121 samples)	FALSE
4	6968170	6.446014e-12	6.96817	11.1907087555851	6.71195825172716e-08	FALSE	Dichogamy121libs_OaxacaHAP1.assoc.txt.gz	Dichogamy121libs	OaxacaHAP1		Oaxaca-HAP1, g (Linear - 121 samples)	FALSE
4	6968198	6.446014e-12	6.968198	11.1907087555851	6.71195825172716e-08	FALSE	Dichogamy121libs_OaxacaHAP1.assoc.txt.gz	Dichogamy121libs	OaxacaHAP1		Oaxaca-HAP1, g (Linear - 121 samples)	FALSE
4	6968392	3.525828e-11	6.968392	10.4527388776501	2.37709761884844e-07	FALSE	Dichogamy121libs_OaxacaHAP1.assoc.txt.gz	Dichogamy121libs	OaxacaHAP1		Oaxaca-HAP1, g (Linear - 121 samples)	FALSE
4	6968438	3.640965e-11	6.968438	10.4387834958477	2.3927245995803e-07	FALSE	Dichogamy121libs_OaxacaHAP1.assoc.txt.gz	Dichogamy121libs	OaxacaHAP1		Oaxaca-HAP1, g (Linear - 121 samples)	FALSE
4	6968508	1.058538e-12	6.968508	11.9752935468141	5.62327642139782e-08	FALSE	Dichogamy121libs_OaxacaHAP1.assoc.txt.gz	Dichogamy121libs	OaxacaHAP1		Oaxaca-HAP1, g (Linear - 121 samples)	FALSE
4	6968512	1.058538e-12	6.968512	11.9752935468141	5.62327642139782e-08	FALSE	Dichogamy121libs_OaxacaHAP1.assoc.txt.gz	Dichogamy121libs	OaxacaHAP1		Oaxaca-HAP1, g (Linear - 121 samples)	FALSE
4	6968513	1.058538e-12	6.968513	11.9752935468141	5.62327642139782e-08	FALSE	Dichogamy121libs_OaxacaHAP1.assoc.txt.gz	Dichogamy121libs	OaxacaHAP1		Oaxaca-HAP1, g (Linear - 121 samples)	FALSE
4	6968551	1.180722e-12	6.968551	11.9278523446204	5.92997082483333e-08	FALSE	Dichogamy121libs_OaxacaHAP1.assoc.txt.gz	Dichogamy121libs	OaxacaHAP1		Oaxaca-HAP1, g (Linear - 121 samples)	FALSE
4	6968647	1.004268e-11	6.968647	10.9981503754483	9.25043412394956e-08	FALSE	Dichogamy121libs_OaxacaHAP1.assoc.txt.gz	Dichogamy121libs	OaxacaHAP1		Oaxaca-HAP1, g (Linear - 121 samples)	FALSE
4	6968648	1.004268e-11	6.968648	10.9981503754483	9.25043412394956e-08	FALSE	Dichogamy121libs_OaxacaHAP1.assoc.txt.gz	Dichogamy121libs	OaxacaHAP1		Oaxaca-HAP1, g (Linear - 121 samples)	FALSE
4	6968656	1.004268e-11	6.968656	10.9981503754483	9.25043412394956e-08	FALSE	Dichogamy121libs_OaxacaHAP1.assoc.txt.gz	Dichogamy121libs	OaxacaHAP1		Oaxaca-HAP1, g (Linear - 121 samples)	FALSE
4	6968677	3.423936e-11	6.968677	10.4654743617246	2.3538694751232e-07	FALSE	Dichogamy121libs_OaxacaHAP1.assoc.txt.gz	Dichogamy121libs	OaxacaHAP1		Oaxaca-HAP1, g (Linear - 121 samples)	FALSE
4	6968701	6.446014e-12	6.968701	11.1907087555851	6.71195825172716e-08	FALSE	Dichogamy121libs_OaxacaHAP1.assoc.txt.gz	Dichogamy121libs	OaxacaHAP1		Oaxaca-HAP1, g (Linear - 121 samples)	FALSE
4	6968774	6.446014e-12	6.968774	11.1907087555851	6.71195825172716e-08	FALSE	Dichogamy121libs_OaxacaHAP1.assoc.txt.gz	Dichogamy121libs	OaxacaHAP1		Oaxaca-HAP1, g (Linear - 121 samples)	FALSE
4	6968786	6.446014e-12	6.968786	11.1907087555851	6.71195825172716e-08	FALSE	Dichogamy121libs_OaxacaHAP1.assoc.txt.gz	Dichogamy121libs	OaxacaHAP1		Oaxaca-HAP1, g (Linear - 121 samples)	FALSE
4	6968821	6.446014e-12	6.968821	11.1907087555851	6.71195825172716e-08	FALSE	Dichogamy121libs_OaxacaHAP1.assoc.txt.gz	Dichogamy121libs	OaxacaHAP1		Oaxaca-HAP1, g (Linear - 121 samples)	FALSE
4	6968838	6.446014e-12	6.968838	11.1907087555851	6.71195825172716e-08	FALSE	Dichogamy121libs_OaxacaHAP1.assoc.txt.gz	Dichogamy121libs	OaxacaHAP1		Oaxaca-HAP1, g (Linear - 121 samples)	FALSE
4	6968898	6.446014e-12	6.968898	11.1907087555851	6.71195825172716e-08	FALSE	Dichogamy121libs_OaxacaHAP1.assoc.txt.gz	Dichogamy121libs	OaxacaHAP1		Oaxaca-HAP1, g (Linear - 121 samples)	FALSE
4	6968912	6.446014e-12	6.968912	11.1907087555851	6.71195825172716e-08	FALSE	Dichogamy121libs_OaxacaHAP1.assoc.txt.gz	Dichogamy121libs	OaxacaHAP1		Oaxaca-HAP1, g (Linear - 121 samples)	FALSE
4	6968931	6.446014e-12	6.968931	11.1907087555851	6.71195825172716e-08	FALSE	Dichogamy121libs_OaxacaHAP1.assoc.txt.gz	Dichogamy121libs	OaxacaHAP1		Oaxaca-HAP1, g (Linear - 121 samples)	FALSE
4	6968932	6.446014e-12	6.968932	11.1907087555851	6.71195825172716e-08	FALSE	Dichogamy121libs_OaxacaHAP1.assoc.txt.gz	Dichogamy121libs	OaxacaHAP1		Oaxaca-HAP1, g (Linear - 121 samples)	FALSE
4	6968942	6.446014e-12	6.968942	11.1907087555851	6.71195825172716e-08	FALSE	Dichogamy121libs_OaxacaHAP1.assoc.txt.gz	Dichogamy121libs	OaxacaHAP1		Oaxaca-HAP1, g (Linear - 121 samples)	FALSE
4	6968997	6.446014e-12	6.968997	11.1907087555851	6.71195825172716e-08	FALSE	Dichogamy121libs_OaxacaHAP1.assoc.txt.gz	Dichogamy121libs	OaxacaHAP1		Oaxaca-HAP1, g (Linear - 121 samples)	FALSE
4	6969053	6.446014e-12	6.969053	11.1907087555851	6.71195825172716e-08	FALSE	Dichogamy121libs_OaxacaHAP1.assoc.txt.gz	Dichogamy121libs	OaxacaHAP1		Oaxaca-HAP1, g (Linear - 121 samples)	FALSE
4	6969106	6.446014e-12	6.969106	11.1907087555851	6.71195825172716e-08	FALSE	Dichogamy121libs_OaxacaHAP1.assoc.txt.gz	Dichogamy121libs	OaxacaHAP1		Oaxaca-HAP1, g (Linear - 121 samples)	FALSE
4	6969107	6.446014e-12	6.969107	11.1907087555851	6.71195825172716e-08	FALSE	Dichogamy121libs_OaxacaHAP1.assoc.txt.gz	Dichogamy121libs	OaxacaHAP1		Oaxaca-HAP1, g (Linear - 121 samples)	FALSE
4	6969134	2.651906e-11	6.969134	10.5764418740851	1.93900225952092e-07	FALSE	Dichogamy121libs_OaxacaHAP1.assoc.txt.gz	Dichogamy121libs	OaxacaHAP1		Oaxaca-HAP1, g (Linear - 121 samples)	FALSE
4	6969139	2.651906e-11	6.969139	10.5764418740851	1.93900225952092e-07	FALSE	Dichogamy121libs_OaxacaHAP1.assoc.txt.gz	Dichogamy121libs	OaxacaHAP1		Oaxaca-HAP1, g (Linear - 121 samples)	FALSE
4	6969140	9.026288e-11	6.96914	10.044490813646	5.32137123217692e-07	FALSE	Dichogamy121libs_OaxacaHAP1.assoc.txt.gz	Dichogamy121libs	OaxacaHAP1		Oaxaca-HAP1, g (Linear - 121 samples)	FALSE
4	6969154	6.446014e-12	6.969154	11.1907087555851	6.71195825172716e-08	FALSE	Dichogamy121libs_OaxacaHAP1.assoc.txt.gz	Dichogamy121libs	OaxacaHAP1		Oaxaca-HAP1, g (Linear - 121 samples)	FALSE
4	6969200	6.446014e-12	6.9692	11.1907087555851	6.71195825172716e-08	FALSE	Dichogamy121libs_OaxacaHAP1.assoc.txt.gz	Dichogamy121libs	OaxacaHAP1		Oaxaca-HAP1, g (Linear - 121 samples)	FALSE
4	6969256	1.4105e-11	6.969256	10.8506269095086	1.2304755779494e-07	FALSE	Dichogamy121libs_OaxacaHAP1.assoc.txt.gz	Dichogamy121libs	OaxacaHAP1		Oaxaca-HAP1, g (Linear - 121 samples)	FALSE
4	6969334	1.994527e-11	6.969334	10.7001600802508	1.62374471853359e-07	FALSE	Dichogamy121libs_OaxacaHAP1.assoc.txt.gz	Dichogamy121libs	OaxacaHAP1		Oaxaca-HAP1, g (Linear - 121 samples)	FALSE
4	6969361	7.43614e-12	6.969361	11.1286524423731	7.50230418545028e-08	FALSE	Dichogamy121libs_OaxacaHAP1.assoc.txt.gz	Dichogamy121libs	OaxacaHAP1		Oaxaca-HAP1, g (Linear - 121 samples)	FALSE
4	6969375	7.43614e-12	6.969375	11.1286524423731	7.50230418545028e-08	FALSE	Dichogamy121libs_OaxacaHAP1.assoc.txt.gz	Dichogamy121libs	OaxacaHAP1		Oaxaca-HAP1, g (Linear - 121 samples)	FALSE
4	6969390	7.43614e-12	6.96939	11.1286524423731	7.50230418545028e-08	FALSE	Dichogamy121libs_OaxacaHAP1.assoc.txt.gz	Dichogamy121libs	OaxacaHAP1		Oaxaca-HAP1, g (Linear - 121 samples)	FALSE
4	6969397	1.228958e-11	6.969397	10.9104629590012	1.09207106635061e-07	FALSE	Dichogamy121libs_OaxacaHAP1.assoc.txt.gz	Dichogamy121libs	OaxacaHAP1		Oaxaca-HAP1, g (Linear - 121 samples)	FALSE
4	6969454	7.43614e-12	6.969454	11.1286524423731	7.50230418545028e-08	FALSE	Dichogamy121libs_OaxacaHAP1.assoc.txt.gz	Dichogamy121libs	OaxacaHAP1		Oaxaca-HAP1, g (Linear - 121 samples)	FALSE
4	6969491	9.217914e-12	6.969491	11.0353673480123	8.68118971422405e-08	FALSE	Dichogamy121libs_OaxacaHAP1.assoc.txt.gz	Dichogamy121libs	OaxacaHAP1		Oaxaca-HAP1, g (Linear - 121 samples)	FALSE
4	6969521	6.446014e-12	6.969521	11.1907087555851	6.71195825172716e-08	FALSE	Dichogamy121libs_OaxacaHAP1.assoc.txt.gz	Dichogamy121libs	OaxacaHAP1		Oaxaca-HAP1, g (Linear - 121 samples)	FALSE
4	6969528	6.446014e-12	6.969528	11.1907087555851	6.71195825172716e-08	FALSE	Dichogamy121libs_OaxacaHAP1.assoc.txt.gz	Dichogamy121libs	OaxacaHAP1		Oaxaca-HAP1, g (Linear - 121 samples)	FALSE
4	6969540	6.446014e-12	6.96954	11.1907087555851	6.71195825172716e-08	FALSE	Dichogamy121libs_OaxacaHAP1.assoc.txt.gz	Dichogamy121libs	OaxacaHAP1		Oaxaca-HAP1, g (Linear - 121 samples)	FALSE
4	6969566	6.446014e-12	6.969566	11.1907087555851	6.71195825172716e-08	FALSE	Dichogamy121libs_OaxacaHAP1.assoc.txt.gz	Dichogamy121libs	OaxacaHAP1		Oaxaca-HAP1, g (Linear - 121 samples)	FALSE
4	6969588	6.446014e-12	6.969588	11.1907087555851	6.71195825172716e-08	FALSE	Dichogamy121libs_OaxacaHAP1.assoc.txt.gz	Dichogamy121libs	OaxacaHAP1		Oaxaca-HAP1, g (Linear - 121 samples)	FALSE
4	6969599	6.446014e-12	6.969599	11.1907087555851	6.71195825172716e-08	FALSE	Dichogamy121libs_OaxacaHAP1.assoc.txt.gz	Dichogamy121libs	OaxacaHAP1		Oaxaca-HAP1, g (Linear - 121 samples)	FALSE
4	6969604	6.446014e-12	6.969604	11.1907087555851	6.71195825172716e-08	FALSE	Dichogamy121libs_OaxacaHAP1.assoc.txt.gz	Dichogamy121libs	OaxacaHAP1		Oaxaca-HAP1, g (Linear - 121 samples)	FALSE
4	6969611	7.807143e-12	6.969611	11.1075078657817	7.71673121311461e-08	FALSE	Dichogamy121libs_OaxacaHAP1.assoc.txt.gz	Dichogamy121libs	OaxacaHAP1		Oaxaca-HAP1, g (Linear - 121 samples)	FALSE
4	6969649	7.807143e-12	6.969649	11.1075078657817	7.71673121311461e-08	FALSE	Dichogamy121libs_OaxacaHAP1.assoc.txt.gz	Dichogamy121libs	OaxacaHAP1		Oaxaca-HAP1, g (Linear - 121 samples)	FALSE
4	6969663	3.836318e-11	6.969663	10.4160854004792	2.50170472137999e-07	FALSE	Dichogamy121libs_OaxacaHAP1.assoc.txt.gz	Dichogamy121libs	OaxacaHAP1		Oaxaca-HAP1, g (Linear - 121 samples)	FALSE
4	6969678	2.858866e-11	6.969678	10.5438062002994	2.05131189870864e-07	FALSE	Dichogamy121libs_OaxacaHAP1.assoc.txt.gz	Dichogamy121libs	OaxacaHAP1		Oaxaca-HAP1, g (Linear - 121 samples)	FALSE
4	6969700	2.734337e-11	6.9697	10.563147960792	1.99229357957137e-07	FALSE	Dichogamy121libs_OaxacaHAP1.assoc.txt.gz	Dichogamy121libs	OaxacaHAP1		Oaxaca-HAP1, g (Linear - 121 samples)	FALSE
4	6969737	9.217914e-12	6.969737	11.0353673480123	8.68118971422405e-08	FALSE	Dichogamy121libs_OaxacaHAP1.assoc.txt.gz	Dichogamy121libs	OaxacaHAP1		Oaxaca-HAP1, g (Linear - 121 samples)	FALSE
4	6969741	3.544446e-11	6.969741	10.4504516357827	2.37851343195903e-07	FALSE	Dichogamy121libs_OaxacaHAP1.assoc.txt.gz	Dichogamy121libs	OaxacaHAP1		Oaxaca-HAP1, g (Linear - 121 samples)	FALSE
4	6969756	9.217914e-12	6.969756	11.0353673480123	8.68118971422405e-08	FALSE	Dichogamy121libs_OaxacaHAP1.assoc.txt.gz	Dichogamy121libs	OaxacaHAP1		Oaxaca-HAP1, g (Linear - 121 samples)	FALSE
4	6969787	9.217914e-12	6.969787	11.0353673480123	8.68118971422405e-08	FALSE	Dichogamy121libs_OaxacaHAP1.assoc.txt.gz	Dichogamy121libs	OaxacaHAP1		Oaxaca-HAP1, g (Linear - 121 samples)	FALSE
4	6969797	9.217914e-12	6.969797	11.0353673480123	8.68118971422405e-08	FALSE	Dichogamy121libs_OaxacaHAP1.assoc.txt.gz	Dichogamy121libs	OaxacaHAP1		Oaxaca-HAP1, g (Linear - 121 samples)	FALSE
4	6969812	9.217914e-12	6.969812	11.0353673480123	8.68118971422405e-08	FALSE	Dichogamy121libs_OaxacaHAP1.assoc.txt.gz	Dichogamy121libs	OaxacaHAP1		Oaxaca-HAP1, g (Linear - 121 samples)	FALSE
4	6969813	9.217914e-12	6.969813	11.0353673480123	8.68118971422405e-08	FALSE	Dichogamy121libs_OaxacaHAP1.assoc.txt.gz	Dichogamy121libs	OaxacaHAP1		Oaxaca-HAP1, g (Linear - 121 samples)	FALSE
4	6969919	3.540709e-11	6.969919	10.4509097651051	2.37709761884844e-07	FALSE	Dichogamy121libs_OaxacaHAP1.assoc.txt.gz	Dichogamy121libs	OaxacaHAP1		Oaxaca-HAP1, g (Linear - 121 samples)	FALSE
4	6969924	6.03412e-12	6.969924	11.2193860573	6.71195825172716e-08	FALSE	Dichogamy121libs_OaxacaHAP1.assoc.txt.gz	Dichogamy121libs	OaxacaHAP1		Oaxaca-HAP1, g (Linear - 121 samples)	FALSE
4	6969925	3.540709e-11	6.969925	10.4509097651051	2.37709761884844e-07	FALSE	Dichogamy121libs_OaxacaHAP1.assoc.txt.gz	Dichogamy121libs	OaxacaHAP1		Oaxaca-HAP1, g (Linear - 121 samples)	FALSE
4	6969932	6.03412e-12	6.969932	11.2193860573	6.71195825172716e-08	FALSE	Dichogamy121libs_OaxacaHAP1.assoc.txt.gz	Dichogamy121libs	OaxacaHAP1		Oaxaca-HAP1, g (Linear - 121 samples)	FALSE
4	6969955	3.192813e-11	6.969955	10.4958265169276	2.22534770426021e-07	FALSE	Dichogamy121libs_OaxacaHAP1.assoc.txt.gz	Dichogamy121libs	OaxacaHAP1		Oaxaca-HAP1, g (Linear - 121 samples)	FALSE
4	6969984	6.446014e-12	6.969984	11.1907087555851	6.71195825172716e-08	FALSE	Dichogamy121libs_OaxacaHAP1.assoc.txt.gz	Dichogamy121libs	OaxacaHAP1		Oaxaca-HAP1, g (Linear - 121 samples)	FALSE
4	6969988	6.446014e-12	6.969988	11.1907087555851	6.71195825172716e-08	FALSE	Dichogamy121libs_OaxacaHAP1.assoc.txt.gz	Dichogamy121libs	OaxacaHAP1		Oaxaca-HAP1, g (Linear - 121 samples)	FALSE
4	6969994	6.446014e-12	6.969994	11.1907087555851	6.71195825172716e-08	FALSE	Dichogamy121libs_OaxacaHAP1.assoc.txt.gz	Dichogamy121libs	OaxacaHAP1		Oaxaca-HAP1, g (Linear - 121 samples)	FALSE
4	6970010	6.446014e-12	6.97001	11.1907087555851	6.71195825172716e-08	FALSE	Dichogamy121libs_OaxacaHAP1.assoc.txt.gz	Dichogamy121libs	OaxacaHAP1		Oaxaca-HAP1, g (Linear - 121 samples)	FALSE
4	6970049	6.446014e-12	6.970049	11.1907087555851	6.71195825172716e-08	FALSE	Dichogamy121libs_OaxacaHAP1.assoc.txt.gz	Dichogamy121libs	OaxacaHAP1		Oaxaca-HAP1, g (Linear - 121 samples)	FALSE
4	6970052	6.446014e-12	6.970052	11.1907087555851	6.71195825172716e-08	FALSE	Dichogamy121libs_OaxacaHAP1.assoc.txt.gz	Dichogamy121libs	OaxacaHAP1		Oaxaca-HAP1, g (Linear - 121 samples)	FALSE
4	6970054	6.446014e-12	6.970054	11.1907087555851	6.71195825172716e-08	FALSE	Dichogamy121libs_OaxacaHAP1.assoc.txt.gz	Dichogamy121libs	OaxacaHAP1		Oaxaca-HAP1, g (Linear - 121 samples)	FALSE
4	6970062	6.446014e-12	6.970062	11.1907087555851	6.71195825172716e-08	FALSE	Dichogamy121libs_OaxacaHAP1.assoc.txt.gz	Dichogamy121libs	OaxacaHAP1		Oaxaca-HAP1, g (Linear - 121 samples)	FALSE
4	6970074	6.446014e-12	6.970074	11.1907087555851	6.71195825172716e-08	FALSE	Dichogamy121libs_OaxacaHAP1.assoc.txt.gz	Dichogamy121libs	OaxacaHAP1		Oaxaca-HAP1, g (Linear - 121 samples)	FALSE
4	6970120	3.743285e-12	6.97012	11.4267471060367	6.71195825172716e-08	FALSE	Dichogamy121libs_OaxacaHAP1.assoc.txt.gz	Dichogamy121libs	OaxacaHAP1		Oaxaca-HAP1, g (Linear - 121 samples)	FALSE
4	6970126	3.743285e-12	6.970126	11.4267471060367	6.71195825172716e-08	FALSE	Dichogamy121libs_OaxacaHAP1.assoc.txt.gz	Dichogamy121libs	OaxacaHAP1		Oaxaca-HAP1, g (Linear - 121 samples)	FALSE
4	6970158	3.540709e-11	6.970158	10.4509097651051	2.37709761884844e-07	FALSE	Dichogamy121libs_OaxacaHAP1.assoc.txt.gz	Dichogamy121libs	OaxacaHAP1		Oaxaca-HAP1, g (Linear - 121 samples)	FALSE
4	6970165	3.540709e-11	6.970165	10.4509097651051	2.37709761884844e-07	FALSE	Dichogamy121libs_OaxacaHAP1.assoc.txt.gz	Dichogamy121libs	OaxacaHAP1		Oaxaca-HAP1, g (Linear - 121 samples)	FALSE
4	6970231	6.446014e-12	6.970231	11.1907087555851	6.71195825172716e-08	FALSE	Dichogamy121libs_OaxacaHAP1.assoc.txt.gz	Dichogamy121libs	OaxacaHAP1		Oaxaca-HAP1, g (Linear - 121 samples)	FALSE
4	6970341	1.548286e-10	6.970341	9.81014881319497	8.50645331014216e-07	FALSE	Dichogamy121libs_OaxacaHAP1.assoc.txt.gz	Dichogamy121libs	OaxacaHAP1		Oaxaca-HAP1, g (Linear - 121 samples)	FALSE
4	6970387	5.280654e-10	6.970387	9.27731228750365	2.58266551121701e-06	FALSE	Dichogamy121libs_OaxacaHAP1.assoc.txt.gz	Dichogamy121libs	OaxacaHAP1		Oaxaca-HAP1, g (Linear - 121 samples)	FALSE
4	6970472	6.446014e-12	6.970472	11.1907087555851	6.71195825172716e-08	FALSE	Dichogamy121libs_OaxacaHAP1.assoc.txt.gz	Dichogamy121libs	OaxacaHAP1		Oaxaca-HAP1, g (Linear - 121 samples)	FALSE
4	6970479	6.446014e-12	6.970479	11.1907087555851	6.71195825172716e-08	FALSE	Dichogamy121libs_OaxacaHAP1.assoc.txt.gz	Dichogamy121libs	OaxacaHAP1		Oaxaca-HAP1, g (Linear - 121 samples)	FALSE
4	6970650	6.834111e-12	6.97065	11.1653179716455	6.96709144961745e-08	FALSE	Dichogamy121libs_OaxacaHAP1.assoc.txt.gz	Dichogamy121libs	OaxacaHAP1		Oaxaca-HAP1, g (Linear - 121 samples)	FALSE
4	6970658	6.834111e-12	6.970658	11.1653179716455	6.96709144961745e-08	FALSE	Dichogamy121libs_OaxacaHAP1.assoc.txt.gz	Dichogamy121libs	OaxacaHAP1		Oaxaca-HAP1, g (Linear - 121 samples)	FALSE
4	6970673	1.193395e-12	6.970673	11.9232157860637	5.92997082483333e-08	FALSE	Dichogamy121libs_OaxacaHAP1.assoc.txt.gz	Dichogamy121libs	OaxacaHAP1		Oaxaca-HAP1, g (Linear - 121 samples)	FALSE
4	6970675	6.834111e-12	6.970675	11.1653179716455	6.96709144961745e-08	FALSE	Dichogamy121libs_OaxacaHAP1.assoc.txt.gz	Dichogamy121libs	OaxacaHAP1		Oaxaca-HAP1, g (Linear - 121 samples)	FALSE
4	6970686	6.834111e-12	6.970686	11.1653179716455	6.96709144961745e-08	FALSE	Dichogamy121libs_OaxacaHAP1.assoc.txt.gz	Dichogamy121libs	OaxacaHAP1		Oaxaca-HAP1, g (Linear - 121 samples)	FALSE
4	6970687	6.834111e-12	6.970687	11.1653179716455	6.96709144961745e-08	FALSE	Dichogamy121libs_OaxacaHAP1.assoc.txt.gz	Dichogamy121libs	OaxacaHAP1		Oaxaca-HAP1, g (Linear - 121 samples)	FALSE
4	6970708	1.106569e-11	6.970708	10.9560215005031	1.00595440303808e-07	FALSE	Dichogamy121libs_OaxacaHAP1.assoc.txt.gz	Dichogamy121libs	OaxacaHAP1		Oaxaca-HAP1, g (Linear - 121 samples)	FALSE
4	6970714	9.020498e-12	6.970714	11.0447694854423	8.60176200791932e-08	FALSE	Dichogamy121libs_OaxacaHAP1.assoc.txt.gz	Dichogamy121libs	OaxacaHAP1		Oaxaca-HAP1, g (Linear - 121 samples)	FALSE
4	6970792	6.834111e-12	6.970792	11.1653179716455	6.96709144961745e-08	FALSE	Dichogamy121libs_OaxacaHAP1.assoc.txt.gz	Dichogamy121libs	OaxacaHAP1		Oaxaca-HAP1, g (Linear - 121 samples)	FALSE
4	6970831	1.407453e-10	6.970831	9.8515660989146	7.82094061225333e-07	FALSE	Dichogamy121libs_OaxacaHAP1.assoc.txt.gz	Dichogamy121libs	OaxacaHAP1		Oaxaca-HAP1, g (Linear - 121 samples)	FALSE
4	6970841	6.834111e-12	6.970841	11.1653179716455	6.96709144961745e-08	FALSE	Dichogamy121libs_OaxacaHAP1.assoc.txt.gz	Dichogamy121libs	OaxacaHAP1		Oaxaca-HAP1, g (Linear - 121 samples)	FALSE
4	6970843	6.834111e-12	6.970843	11.1653179716455	6.96709144961745e-08	FALSE	Dichogamy121libs_OaxacaHAP1.assoc.txt.gz	Dichogamy121libs	OaxacaHAP1		Oaxaca-HAP1, g (Linear - 121 samples)	FALSE
4	6970930	3.560442e-11	6.97093	10.4484960845424	2.38815061461873e-07	FALSE	Dichogamy121libs_OaxacaHAP1.assoc.txt.gz	Dichogamy121libs	OaxacaHAP1		Oaxaca-HAP1, g (Linear - 121 samples)	FALSE
4	6970935	6.446014e-12	6.970935	11.1907087555851	6.71195825172716e-08	FALSE	Dichogamy121libs_OaxacaHAP1.assoc.txt.gz	Dichogamy121libs	OaxacaHAP1		Oaxaca-HAP1, g (Linear - 121 samples)	FALSE
4	6970985	3.540709e-11	6.970985	10.4509097651051	2.37709761884844e-07	FALSE	Dichogamy121libs_OaxacaHAP1.assoc.txt.gz	Dichogamy121libs	OaxacaHAP1		Oaxaca-HAP1, g (Linear - 121 samples)	FALSE
4	6970993	3.540709e-11	6.970993	10.4509097651051	2.37709761884844e-07	FALSE	Dichogamy121libs_OaxacaHAP1.assoc.txt.gz	Dichogamy121libs	OaxacaHAP1		Oaxaca-HAP1, g (Linear - 121 samples)	FALSE
4	6971013	6.446014e-12	6.971013	11.1907087555851	6.71195825172716e-08	FALSE	Dichogamy121libs_OaxacaHAP1.assoc.txt.gz	Dichogamy121libs	OaxacaHAP1		Oaxaca-HAP1, g (Linear - 121 samples)	FALSE
4	6971035	6.446014e-12	6.971035	11.1907087555851	6.71195825172716e-08	FALSE	Dichogamy121libs_OaxacaHAP1.assoc.txt.gz	Dichogamy121libs	OaxacaHAP1		Oaxaca-HAP1, g (Linear - 121 samples)	FALSE
4	6971119	1.012677e-12	6.971119	11.9945290536392	5.62327642139782e-08	FALSE	Dichogamy121libs_OaxacaHAP1.assoc.txt.gz	Dichogamy121libs	OaxacaHAP1		Oaxaca-HAP1, g (Linear - 121 samples)	FALSE
4	6971155	8.071934e-12	6.971155	11.0930223977564	7.87875029112492e-08	FALSE	Dichogamy121libs_OaxacaHAP1.assoc.txt.gz	Dichogamy121libs	OaxacaHAP1		Oaxaca-HAP1, g (Linear - 121 samples)	FALSE
4	6971181	8.071934e-12	6.971181	11.0930223977564	7.87875029112492e-08	FALSE	Dichogamy121libs_OaxacaHAP1.assoc.txt.gz	Dichogamy121libs	OaxacaHAP1		Oaxaca-HAP1, g (Linear - 121 samples)	FALSE
4	6971208	1.439331e-12	6.971208	11.8418393207659	6.71195825172716e-08	FALSE	Dichogamy121libs_OaxacaHAP1.assoc.txt.gz	Dichogamy121libs	OaxacaHAP1		Oaxaca-HAP1, g (Linear - 121 samples)	FALSE
4	6971330	6.446014e-12	6.97133	11.1907087555851	6.71195825172716e-08	FALSE	Dichogamy121libs_OaxacaHAP1.assoc.txt.gz	Dichogamy121libs	OaxacaHAP1		Oaxaca-HAP1, g (Linear - 121 samples)	FALSE
4	6971342	2.965967e-11	6.971342	10.5278336853365	2.09421611485481e-07	FALSE	Dichogamy121libs_OaxacaHAP1.assoc.txt.gz	Dichogamy121libs	OaxacaHAP1		Oaxaca-HAP1, g (Linear - 121 samples)	FALSE
4	6971360	1.986962e-11	6.97136	10.701810438551	1.62072618482166e-07	FALSE	Dichogamy121libs_OaxacaHAP1.assoc.txt.gz	Dichogamy121libs	OaxacaHAP1		Oaxaca-HAP1, g (Linear - 121 samples)	FALSE
4	6971372	1.986962e-11	6.971372	10.701810438551	1.62072618482166e-07	FALSE	Dichogamy121libs_OaxacaHAP1.assoc.txt.gz	Dichogamy121libs	OaxacaHAP1		Oaxaca-HAP1, g (Linear - 121 samples)	FALSE
4	6971381	6.446014e-12	6.971381	11.1907087555851	6.71195825172716e-08	FALSE	Dichogamy121libs_OaxacaHAP1.assoc.txt.gz	Dichogamy121libs	OaxacaHAP1		Oaxaca-HAP1, g (Linear - 121 samples)	FALSE
4	6971442	6.446014e-12	6.971442	11.1907087555851	6.71195825172716e-08	FALSE	Dichogamy121libs_OaxacaHAP1.assoc.txt.gz	Dichogamy121libs	OaxacaHAP1		Oaxaca-HAP1, g (Linear - 121 samples)	FALSE
4	6971460	6.446014e-12	6.97146	11.1907087555851	6.71195825172716e-08	FALSE	Dichogamy121libs_OaxacaHAP1.assoc.txt.gz	Dichogamy121libs	OaxacaHAP1		Oaxaca-HAP1, g (Linear - 121 samples)	FALSE
4	6971490	6.446014e-12	6.97149	11.1907087555851	6.71195825172716e-08	FALSE	Dichogamy121libs_OaxacaHAP1.assoc.txt.gz	Dichogamy121libs	OaxacaHAP1		Oaxaca-HAP1, g (Linear - 121 samples)	FALSE
4	6971512	7.753453e-11	6.971512	10.1105048413816	4.65170179949134e-07	FALSE	Dichogamy121libs_OaxacaHAP1.assoc.txt.gz	Dichogamy121libs	OaxacaHAP1		Oaxaca-HAP1, g (Linear - 121 samples)	FALSE
4	6971514	3.491102e-10	6.971514	9.45703746215975	1.7702514251814e-06	FALSE	Dichogamy121libs_OaxacaHAP1.assoc.txt.gz	Dichogamy121libs	OaxacaHAP1		Oaxaca-HAP1, g (Linear - 121 samples)	FALSE
4	6971969	1.010006e-09	6.971969	8.9956760462578	4.66340519375095e-06	FALSE	Dichogamy121libs_OaxacaHAP1.assoc.txt.gz	Dichogamy121libs	OaxacaHAP1		Oaxaca-HAP1, g (Linear - 121 samples)	FALSE
4	6972085	6.446014e-12	6.972085	11.1907087555851	6.71195825172716e-08	FALSE	Dichogamy121libs_OaxacaHAP1.assoc.txt.gz	Dichogamy121libs	OaxacaHAP1		Oaxaca-HAP1, g (Linear - 121 samples)	FALSE
4	6972095	6.446014e-12	6.972095	11.1907087555851	6.71195825172716e-08	FALSE	Dichogamy121libs_OaxacaHAP1.assoc.txt.gz	Dichogamy121libs	OaxacaHAP1		Oaxaca-HAP1, g (Linear - 121 samples)	FALSE
4	6972184	6.446014e-12	6.972184	11.1907087555851	6.71195825172716e-08	FALSE	Dichogamy121libs_OaxacaHAP1.assoc.txt.gz	Dichogamy121libs	OaxacaHAP1		Oaxaca-HAP1, g (Linear - 121 samples)	FALSE
4	6972260	3.86032e-10	6.97226	9.41337669313292	1.94196933568044e-06	FALSE	Dichogamy121libs_OaxacaHAP1.assoc.txt.gz	Dichogamy121libs	OaxacaHAP1		Oaxaca-HAP1, g (Linear - 121 samples)	FALSE
4	6972298	1.435407e-07	6.972298	6.84302494018956	0.000489030511358815	FALSE	Dichogamy121libs_OaxacaHAP1.assoc.txt.gz	Dichogamy121libs	OaxacaHAP1		Oaxaca-HAP1, g (Linear - 121 samples)	FALSE
4	6972313	5.441281e-10	6.972313	9.26429884557025	2.65067306406809e-06	FALSE	Dichogamy121libs_OaxacaHAP1.assoc.txt.gz	Dichogamy121libs	OaxacaHAP1		Oaxaca-HAP1, g (Linear - 121 samples)	FALSE
4	6972412	8.213995e-10	6.972412	9.08544556584481	3.85718168716843e-06	FALSE	Dichogamy121libs_OaxacaHAP1.assoc.txt.gz	Dichogamy121libs	OaxacaHAP1		Oaxaca-HAP1, g (Linear - 121 samples)	FALSE
4	6972552	2.751122e-09	6.972552	8.56049015015849	1.17723185753474e-05	FALSE	Dichogamy121libs_OaxacaHAP1.assoc.txt.gz	Dichogamy121libs	OaxacaHAP1		Oaxaca-HAP1, g (Linear - 121 samples)	FALSE
4	6972559	8.494449e-09	6.972559	8.07086478677969	3.40356635601377e-05	FALSE	Dichogamy121libs_OaxacaHAP1.assoc.txt.gz	Dichogamy121libs	OaxacaHAP1		Oaxaca-HAP1, g (Linear - 121 samples)	FALSE
4	6972562	2.902123e-08	6.972562	7.53728418490681	0.000108514575794917	FALSE	Dichogamy121libs_OaxacaHAP1.assoc.txt.gz	Dichogamy121libs	OaxacaHAP1		Oaxaca-HAP1, g (Linear - 121 samples)	FALSE
4	6972563	4.273713e-08	6.972563	7.36919464611705	0.00015620210376656	FALSE	Dichogamy121libs_OaxacaHAP1.assoc.txt.gz	Dichogamy121libs	OaxacaHAP1		Oaxaca-HAP1, g (Linear - 121 samples)	FALSE
4	6972636	3.124911e-11	6.972636	10.5051623472029	2.19477493093356e-07	FALSE	Dichogamy121libs_OaxacaHAP1.assoc.txt.gz	Dichogamy121libs	OaxacaHAP1		Oaxaca-HAP1, g (Linear - 121 samples)	FALSE
4	6977577	2.045546e-07	6.977577	6.68919074969211	0.000684762835370028	FALSE	Dichogamy121libs_OaxacaHAP1.assoc.txt.gz	Dichogamy121libs	OaxacaHAP1		Oaxaca-HAP1, g (Linear - 121 samples)	FALSE
4	6977590	1.412987e-06	6.97759	5.849861833802	0.00429775102625567	FALSE	Dichogamy121libs_OaxacaHAP1.assoc.txt.gz	Dichogamy121libs	OaxacaHAP1		Oaxaca-HAP1, g (Linear - 121 samples)	FALSE
4	6977607	7.223643e-07	6.977607	6.14124372545219	0.00227727730593082	FALSE	Dichogamy121libs_OaxacaHAP1.assoc.txt.gz	Dichogamy121libs	OaxacaHAP1		Oaxaca-HAP1, g (Linear - 121 samples)	FALSE
4	6977625	9.632908e-08	6.977625	7.0162425874646	0.000336020994367011	FALSE	Dichogamy121libs_OaxacaHAP1.assoc.txt.gz	Dichogamy121libs	OaxacaHAP1		Oaxaca-HAP1, g (Linear - 121 samples)	FALSE
4	6977640	1.598197e-06	6.97764	5.79636968888953	0.00482631558967838	FALSE	Dichogamy121libs_OaxacaHAP1.assoc.txt.gz	Dichogamy121libs	OaxacaHAP1		Oaxaca-HAP1, g (Linear - 121 samples)	FALSE
4	6977641	4.095307e-06	6.977641	5.38771353629467	0.0116237957107569	FALSE	Dichogamy121libs_OaxacaHAP1.assoc.txt.gz	Dichogamy121libs	OaxacaHAP1		Oaxaca-HAP1, g (Linear - 121 samples)	FALSE
4	6977646	1.1234e-06	6.977646	5.94946558045988	0.0034704099406217	FALSE	Dichogamy121libs_OaxacaHAP1.assoc.txt.gz	Dichogamy121libs	OaxacaHAP1		Oaxaca-HAP1, g (Linear - 121 samples)	FALSE
4	6977676	3.626423e-07	6.977676	6.44052153949829	0.0011814858636591	FALSE	Dichogamy121libs_OaxacaHAP1.assoc.txt.gz	Dichogamy121libs	OaxacaHAP1		Oaxaca-HAP1, g (Linear - 121 samples)	FALSE
4	6977678	7.61061e-07	6.977678	6.11858053258332	0.00239539719373619	FALSE	Dichogamy121libs_OaxacaHAP1.assoc.txt.gz	Dichogamy121libs	OaxacaHAP1		Oaxaca-HAP1, g (Linear - 121 samples)	FALSE
4	6977685	2.023671e-06	6.977685	5.69386009188094	0.00602107572388961	FALSE	Dichogamy121libs_OaxacaHAP1.assoc.txt.gz	Dichogamy121libs	OaxacaHAP1		Oaxaca-HAP1, g (Linear - 121 samples)	FALSE
4	6977687	4.105924e-06	6.977687	5.3865890936128	0.011647141467245	FALSE	Dichogamy121libs_OaxacaHAP1.assoc.txt.gz	Dichogamy121libs	OaxacaHAP1		Oaxaca-HAP1, g (Linear - 121 samples)	FALSE
4	6977691	6.801911e-07	6.977691	6.16736905491752	0.00215175435013898	FALSE	Dichogamy121libs_OaxacaHAP1.assoc.txt.gz	Dichogamy121libs	OaxacaHAP1		Oaxaca-HAP1, g (Linear - 121 samples)	FALSE
4	6977698	4.291918e-06	6.977698	5.36734858411702	0.0121511501494736	FALSE	Dichogamy121libs_OaxacaHAP1.assoc.txt.gz	Dichogamy121libs	OaxacaHAP1		Oaxaca-HAP1, g (Linear - 121 samples)	FALSE
4	6977712	2.755322e-07	6.977712	6.55982764013288	0.000909856526578572	FALSE	Dichogamy121libs_OaxacaHAP1.assoc.txt.gz	Dichogamy121libs	OaxacaHAP1		Oaxaca-HAP1, g (Linear - 121 samples)	FALSE
4	6977713	1.519322e-07	6.977713	6.81835017346887	0.000516775994594552	FALSE	Dichogamy121libs_OaxacaHAP1.assoc.txt.gz	Dichogamy121libs	OaxacaHAP1		Oaxaca-HAP1, g (Linear - 121 samples)	FALSE
4	6977720	1.193858e-06	6.97772	5.9230473260407	0.00367485843173283	FALSE	Dichogamy121libs_OaxacaHAP1.assoc.txt.gz	Dichogamy121libs	OaxacaHAP1		Oaxaca-HAP1, g (Linear - 121 samples)	FALSE
4	6977722	1.758262e-06	6.977722	5.75491640987873	0.00527436647218809	FALSE	Dichogamy121libs_OaxacaHAP1.assoc.txt.gz	Dichogamy121libs	OaxacaHAP1		Oaxaca-HAP1, g (Linear - 121 samples)	FALSE
4	6977725	7.751521e-07	6.977725	6.11061307206206	0.00243790558756939	FALSE	Dichogamy121libs_OaxacaHAP1.assoc.txt.gz	Dichogamy121libs	OaxacaHAP1		Oaxaca-HAP1, g (Linear - 121 samples)	FALSE
4	6977749	8.860221e-09	6.977749	8.05255544539472	3.53944580894717e-05	FALSE	Dichogamy121libs_OaxacaHAP1.assoc.txt.gz	Dichogamy121libs	OaxacaHAP1		Oaxaca-HAP1, g (Linear - 121 samples)	FALSE
4	6977757	7.196859e-08	6.977757	7.14285700587466	0.000254386032518369	FALSE	Dichogamy121libs_OaxacaHAP1.assoc.txt.gz	Dichogamy121libs	OaxacaHAP1		Oaxaca-HAP1, g (Linear - 121 samples)	FALSE
4	6977774	7.520559e-08	6.977774	7.12374987728168	0.00026525018855732	FALSE	Dichogamy121libs_OaxacaHAP1.assoc.txt.gz	Dichogamy121libs	OaxacaHAP1		Oaxaca-HAP1, g (Linear - 121 samples)	FALSE
4	6977790	3.858976e-09	6.97779	8.41352792241331	1.62230662532052e-05	FALSE	Dichogamy121libs_OaxacaHAP1.assoc.txt.gz	Dichogamy121libs	OaxacaHAP1		Oaxaca-HAP1, g (Linear - 121 samples)	FALSE
4	6977794	1.170176e-08	6.977794	7.93174881339882	4.60283026803662e-05	FALSE	Dichogamy121libs_OaxacaHAP1.assoc.txt.gz	Dichogamy121libs	OaxacaHAP1		Oaxaca-HAP1, g (Linear - 121 samples)	FALSE
4	6977803	3.093577e-06	6.977803	5.50953906979787	0.00895809023459386	FALSE	Dichogamy121libs_OaxacaHAP1.assoc.txt.gz	Dichogamy121libs	OaxacaHAP1		Oaxaca-HAP1, g (Linear - 121 samples)	FALSE
4	6977838	2.132809e-13	6.977838	12.6710480352961	4.38843115013268e-08	FALSE	Dichogamy121libs_OaxacaHAP1.assoc.txt.gz	Dichogamy121libs	OaxacaHAP1		Oaxaca-HAP1, g (Linear - 121 samples)	FALSE
4	6977843	1.058538e-12	6.977843	11.9752935468141	5.62327642139782e-08	FALSE	Dichogamy121libs_OaxacaHAP1.assoc.txt.gz	Dichogamy121libs	OaxacaHAP1		Oaxaca-HAP1, g (Linear - 121 samples)	FALSE
4	6977849	1.650694e-09	6.977849	8.78233342729955	7.31192275123469e-06	FALSE	Dichogamy121libs_OaxacaHAP1.assoc.txt.gz	Dichogamy121libs	OaxacaHAP1		Oaxaca-HAP1, g (Linear - 121 samples)	FALSE
4	6977851	1.049862e-10	6.977851	9.97886778338461	6.06209657135782e-07	FALSE	Dichogamy121libs_OaxacaHAP1.assoc.txt.gz	Dichogamy121libs	OaxacaHAP1		Oaxaca-HAP1, g (Linear - 121 samples)	FALSE
4	6977856	8.161687e-13	6.977856	12.0882200643997	5.62327642139782e-08	FALSE	Dichogamy121libs_OaxacaHAP1.assoc.txt.gz	Dichogamy121libs	OaxacaHAP1		Oaxaca-HAP1, g (Linear - 121 samples)	FALSE
4	6977860	2.780426e-11	6.97786	10.5558886590188	2.02385615371141e-07	FALSE	Dichogamy121libs_OaxacaHAP1.assoc.txt.gz	Dichogamy121libs	OaxacaHAP1		Oaxaca-HAP1, g (Linear - 121 samples)	FALSE
4	6977862	6.03412e-12	6.977862	11.2193860573	6.71195825172716e-08	FALSE	Dichogamy121libs_OaxacaHAP1.assoc.txt.gz	Dichogamy121libs	OaxacaHAP1		Oaxaca-HAP1, g (Linear - 121 samples)	FALSE
4	6977869	2.049865e-12	6.977869	11.6882747397665	6.71195825172716e-08	FALSE	Dichogamy121libs_OaxacaHAP1.assoc.txt.gz	Dichogamy121libs	OaxacaHAP1		Oaxaca-HAP1, g (Linear - 121 samples)	FALSE
4	6977878	6.446014e-12	6.977878	11.1907087555851	6.71195825172716e-08	FALSE	Dichogamy121libs_OaxacaHAP1.assoc.txt.gz	Dichogamy121libs	OaxacaHAP1		Oaxaca-HAP1, g (Linear - 121 samples)	FALSE
4	6977893	2.241525e-11	6.977893	10.6494564130322	1.77005814042973e-07	FALSE	Dichogamy121libs_OaxacaHAP1.assoc.txt.gz	Dichogamy121libs	OaxacaHAP1		Oaxaca-HAP1, g (Linear - 121 samples)	FALSE
4	6977894	1.281692e-11	6.977894	10.8922163264328	1.13422097990236e-07	FALSE	Dichogamy121libs_OaxacaHAP1.assoc.txt.gz	Dichogamy121libs	OaxacaHAP1		Oaxaca-HAP1, g (Linear - 121 samples)	FALSE
4	6977898	6.834111e-12	6.977898	11.1653179716455	6.96709144961745e-08	FALSE	Dichogamy121libs_OaxacaHAP1.assoc.txt.gz	Dichogamy121libs	OaxacaHAP1		Oaxaca-HAP1, g (Linear - 121 samples)	FALSE
4	6977910	6.834111e-12	6.97791	11.1653179716455	6.96709144961745e-08	FALSE	Dichogamy121libs_OaxacaHAP1.assoc.txt.gz	Dichogamy121libs	OaxacaHAP1		Oaxaca-HAP1, g (Linear - 121 samples)	FALSE
4	6977916	3.540709e-11	6.977916	10.4509097651051	2.37709761884844e-07	FALSE	Dichogamy121libs_OaxacaHAP1.assoc.txt.gz	Dichogamy121libs	OaxacaHAP1		Oaxaca-HAP1, g (Linear - 121 samples)	FALSE
4	6977923	6.834111e-12	6.977923	11.1653179716455	6.96709144961745e-08	FALSE	Dichogamy121libs_OaxacaHAP1.assoc.txt.gz	Dichogamy121libs	OaxacaHAP1		Oaxaca-HAP1, g (Linear - 121 samples)	FALSE
4	6977948	4.171826e-10	6.977948	9.37967381357622	2.0814730258944e-06	FALSE	Dichogamy121libs_OaxacaHAP1.assoc.txt.gz	Dichogamy121libs	OaxacaHAP1		Oaxaca-HAP1, g (Linear - 121 samples)	FALSE
4	6977951	1.406413e-09	6.977951	8.85188712790585	6.33746442877668e-06	FALSE	Dichogamy121libs_OaxacaHAP1.assoc.txt.gz	Dichogamy121libs	OaxacaHAP1		Oaxaca-HAP1, g (Linear - 121 samples)	FALSE
4	6977952	1.406413e-09	6.977952	8.85188712790585	6.33746442877668e-06	FALSE	Dichogamy121libs_OaxacaHAP1.assoc.txt.gz	Dichogamy121libs	OaxacaHAP1		Oaxaca-HAP1, g (Linear - 121 samples)	FALSE
4	6977960	1.406413e-09	6.97796	8.85188712790585	6.33746442877668e-06	FALSE	Dichogamy121libs_OaxacaHAP1.assoc.txt.gz	Dichogamy121libs	OaxacaHAP1		Oaxaca-HAP1, g (Linear - 121 samples)	FALSE
4	6977962	1.406413e-09	6.977962	8.85188712790585	6.33746442877668e-06	FALSE	Dichogamy121libs_OaxacaHAP1.assoc.txt.gz	Dichogamy121libs	OaxacaHAP1		Oaxaca-HAP1, g (Linear - 121 samples)	FALSE
4	6977964	4.171826e-10	6.977964	9.37967381357622	2.0814730258944e-06	FALSE	Dichogamy121libs_OaxacaHAP1.assoc.txt.gz	Dichogamy121libs	OaxacaHAP1		Oaxaca-HAP1, g (Linear - 121 samples)	FALSE
4	6977978	1.22564e-07	6.977978	6.91163707384088	0.000421496615026365	FALSE	Dichogamy121libs_OaxacaHAP1.assoc.txt.gz	Dichogamy121libs	OaxacaHAP1		Oaxaca-HAP1, g (Linear - 121 samples)	FALSE
4	6977982	4.5031e-08	6.977982	7.34648840858538	0.000164052514707731	FALSE	Dichogamy121libs_OaxacaHAP1.assoc.txt.gz	Dichogamy121libs	OaxacaHAP1		Oaxaca-HAP1, g (Linear - 121 samples)	FALSE
4	6977983	1.270971e-09	6.977983	8.89586435871716	5.77524399430731e-06	FALSE	Dichogamy121libs_OaxacaHAP1.assoc.txt.gz	Dichogamy121libs	OaxacaHAP1		Oaxaca-HAP1, g (Linear - 121 samples)	FALSE
4	6977988	2.520894e-08	6.977988	7.59844541540365	9.50628086246051e-05	FALSE	Dichogamy121libs_OaxacaHAP1.assoc.txt.gz	Dichogamy121libs	OaxacaHAP1		Oaxaca-HAP1, g (Linear - 121 samples)	FALSE
4	6977990	1.22564e-07	6.97799	6.91163707384088	0.000421496615026365	FALSE	Dichogamy121libs_OaxacaHAP1.assoc.txt.gz	Dichogamy121libs	OaxacaHAP1		Oaxaca-HAP1, g (Linear - 121 samples)	FALSE
4	6977993	1.22564e-07	6.977993	6.91163707384088	0.000421496615026365	FALSE	Dichogamy121libs_OaxacaHAP1.assoc.txt.gz	Dichogamy121libs	OaxacaHAP1		Oaxaca-HAP1, g (Linear - 121 samples)	FALSE
4	6978007	1.817536e-08	6.978007	7.74051697829753	6.96174330969271e-05	FALSE	Dichogamy121libs_OaxacaHAP1.assoc.txt.gz	Dichogamy121libs	OaxacaHAP1		Oaxaca-HAP1, g (Linear - 121 samples)	FALSE
4	6978699	3.738254e-09	6.978699	8.4273311933128	1.57570437739781e-05	FALSE	Dichogamy121libs_OaxacaHAP1.assoc.txt.gz	Dichogamy121libs	OaxacaHAP1		Oaxaca-HAP1, g (Linear - 121 samples)	FALSE
4	6978713	2.559393e-10	6.978713	9.59186302219145	1.32964998987674e-06	FALSE	Dichogamy121libs_OaxacaHAP1.assoc.txt.gz	Dichogamy121libs	OaxacaHAP1		Oaxaca-HAP1, g (Linear - 121 samples)	FALSE
4	6978789	3.872421e-11	6.978789	10.4120174333787	2.5109441214735e-07	FALSE	Dichogamy121libs_OaxacaHAP1.assoc.txt.gz	Dichogamy121libs	OaxacaHAP1		Oaxaca-HAP1, g (Linear - 121 samples)	FALSE
4	6978820	8.499532e-10	6.97882	9.07060498668725	3.97592974908152e-06	FALSE	Dichogamy121libs_OaxacaHAP1.assoc.txt.gz	Dichogamy121libs	OaxacaHAP1		Oaxaca-HAP1, g (Linear - 121 samples)	FALSE
4	6978843	7.655569e-10	6.978843	9.11602252483814	3.6088727756961e-06	FALSE	Dichogamy121libs_OaxacaHAP1.assoc.txt.gz	Dichogamy121libs	OaxacaHAP1		Oaxaca-HAP1, g (Linear - 121 samples)	FALSE
4	6978856	2.261104e-06	6.978856	5.64567946172037	0.00667180408748778	FALSE	Dichogamy121libs_OaxacaHAP1.assoc.txt.gz	Dichogamy121libs	OaxacaHAP1		Oaxaca-HAP1, g (Linear - 121 samples)	FALSE
4	6978859	9.27352e-07	6.978859	6.03275538706284	0.00289106597033205	FALSE	Dichogamy121libs_OaxacaHAP1.assoc.txt.gz	Dichogamy121libs	OaxacaHAP1		Oaxaca-HAP1, g (Linear - 121 samples)	FALSE
4	6978920	1.816762e-10	6.97892	9.74070196254157	9.82627980102036e-07	FALSE	Dichogamy121libs_OaxacaHAP1.assoc.txt.gz	Dichogamy121libs	OaxacaHAP1		Oaxaca-HAP1, g (Linear - 121 samples)	FALSE
4	6978922	5.286479e-11	6.978922	10.2768334886443	3.29617222797277e-07	FALSE	Dichogamy121libs_OaxacaHAP1.assoc.txt.gz	Dichogamy121libs	OaxacaHAP1		Oaxaca-HAP1, g (Linear - 121 samples)	FALSE
4	6978927	2.258853e-10	6.978927	9.64611203086189	1.18616885488188e-06	FALSE	Dichogamy121libs_OaxacaHAP1.assoc.txt.gz	Dichogamy121libs	OaxacaHAP1		Oaxaca-HAP1, g (Linear - 121 samples)	FALSE
4	6978929	2.05542e-09	6.978929	8.68709942194113	8.95268270779964e-06	FALSE	Dichogamy121libs_OaxacaHAP1.assoc.txt.gz	Dichogamy121libs	OaxacaHAP1		Oaxaca-HAP1, g (Linear - 121 samples)	FALSE
4	6978932	1.917076e-09	6.978932	8.71736066973729	8.41028610140781e-06	FALSE	Dichogamy121libs_OaxacaHAP1.assoc.txt.gz	Dichogamy121libs	OaxacaHAP1		Oaxaca-HAP1, g (Linear - 121 samples)	FALSE
4	6978952	1.018125e-11	6.978952	10.9921988983474	9.36036701620516e-08	FALSE	Dichogamy121libs_OaxacaHAP1.assoc.txt.gz	Dichogamy121libs	OaxacaHAP1		Oaxaca-HAP1, g (Linear - 121 samples)	FALSE
4	6978955	7.439377e-11	6.978955	10.1284634323024	4.48722763889042e-07	FALSE	Dichogamy121libs_OaxacaHAP1.assoc.txt.gz	Dichogamy121libs	OaxacaHAP1		Oaxaca-HAP1, g (Linear - 121 samples)	FALSE
4	6978984	1.755385e-11	6.978984	10.7556276170681	1.47295434190867e-07	FALSE	Dichogamy121libs_OaxacaHAP1.assoc.txt.gz	Dichogamy121libs	OaxacaHAP1		Oaxaca-HAP1, g (Linear - 121 samples)	FALSE
4	6978985	1.16377e-11	6.978985	10.9341328423672	1.04839538175539e-07	FALSE	Dichogamy121libs_OaxacaHAP1.assoc.txt.gz	Dichogamy121libs	OaxacaHAP1		Oaxaca-HAP1, g (Linear - 121 samples)	FALSE
4	6978986	1.755385e-11	6.978986	10.7556276170681	1.47295434190867e-07	FALSE	Dichogamy121libs_OaxacaHAP1.assoc.txt.gz	Dichogamy121libs	OaxacaHAP1		Oaxaca-HAP1, g (Linear - 121 samples)	FALSE
4	6979033	2.559019e-09	6.979033	8.59192648958584	1.10050909655349e-05	FALSE	Dichogamy121libs_OaxacaHAP1.assoc.txt.gz	Dichogamy121libs	OaxacaHAP1		Oaxaca-HAP1, g (Linear - 121 samples)	FALSE
4	6979061	9.384363e-08	6.979061	7.02759520146288	0.000328134606989454	FALSE	Dichogamy121libs_OaxacaHAP1.assoc.txt.gz	Dichogamy121libs	OaxacaHAP1		Oaxaca-HAP1, g (Linear - 121 samples)	FALSE
4	6979066	7.764776e-08	6.979066	7.10987106837936	0.000273138345028384	FALSE	Dichogamy121libs_OaxacaHAP1.assoc.txt.gz	Dichogamy121libs	OaxacaHAP1		Oaxaca-HAP1, g (Linear - 121 samples)	FALSE
4	6979082	1.92665e-06	6.979082	5.71519717318806	0.00574527816548275	FALSE	Dichogamy121libs_OaxacaHAP1.assoc.txt.gz	Dichogamy121libs	OaxacaHAP1		Oaxaca-HAP1, g (Linear - 121 samples)	FALSE
4	6980029	3.085574e-06	6.980029	5.5106640336261	0.00893668729242902	FALSE	Dichogamy121libs_OaxacaHAP1.assoc.txt.gz	Dichogamy121libs	OaxacaHAP1		Oaxaca-HAP1, g (Linear - 121 samples)	FALSE
4	6980043	4.790827e-07	6.980043	6.31958951152589	0.00153820693470387	FALSE	Dichogamy121libs_OaxacaHAP1.assoc.txt.gz	Dichogamy121libs	OaxacaHAP1		Oaxaca-HAP1, g (Linear - 121 samples)	FALSE
4	6980101	1.87355e-07	6.980101	6.72733471226629	0.000630508832870306	FALSE	Dichogamy121libs_OaxacaHAP1.assoc.txt.gz	Dichogamy121libs	OaxacaHAP1		Oaxaca-HAP1, g (Linear - 121 samples)	FALSE
4	6980122	6.77111e-08	6.980122	7.16934013081859	0.000240325678013071	FALSE	Dichogamy121libs_OaxacaHAP1.assoc.txt.gz	Dichogamy121libs	OaxacaHAP1		Oaxaca-HAP1, g (Linear - 121 samples)	FALSE
4	6980209	1.62646e-06	6.980209	5.78875661298028	0.00490821951115059	FALSE	Dichogamy121libs_OaxacaHAP1.assoc.txt.gz	Dichogamy121libs	OaxacaHAP1		Oaxaca-HAP1, g (Linear - 121 samples)	FALSE
4	6980238	2.196474e-07	6.980238	6.6582739331787	0.000733606146255418	FALSE	Dichogamy121libs_OaxacaHAP1.assoc.txt.gz	Dichogamy121libs	OaxacaHAP1		Oaxaca-HAP1, g (Linear - 121 samples)	FALSE
4	6980249	8.98374e-07	6.980249	6.04654282555774	0.00280671519020787	FALSE	Dichogamy121libs_OaxacaHAP1.assoc.txt.gz	Dichogamy121libs	OaxacaHAP1		Oaxaca-HAP1, g (Linear - 121 samples)	FALSE
4	6980252	8.449793e-06	6.980252	5.07315393011053	0.0225012134652814	FALSE	Dichogamy121libs_OaxacaHAP1.assoc.txt.gz	Dichogamy121libs	OaxacaHAP1		Oaxaca-HAP1, g (Linear - 121 samples)	FALSE
4	6980262	1.55626e-08	6.980262	7.80791784492188	6.01618158927759e-05	FALSE	Dichogamy121libs_OaxacaHAP1.assoc.txt.gz	Dichogamy121libs	OaxacaHAP1		Oaxaca-HAP1, g (Linear - 121 samples)	FALSE
4	6980266	1.587416e-08	6.980266	7.79930924663547	6.1285156402241e-05	FALSE	Dichogamy121libs_OaxacaHAP1.assoc.txt.gz	Dichogamy121libs	OaxacaHAP1		Oaxaca-HAP1, g (Linear - 121 samples)	FALSE
4	6980268	5.006383e-09	6.980268	8.30047592891399	2.07658825136156e-05	FALSE	Dichogamy121libs_OaxacaHAP1.assoc.txt.gz	Dichogamy121libs	OaxacaHAP1		Oaxaca-HAP1, g (Linear - 121 samples)	FALSE
4	6980275	6.446014e-12	6.980275	11.1907087555851	6.71195825172716e-08	FALSE	Dichogamy121libs_OaxacaHAP1.assoc.txt.gz	Dichogamy121libs	OaxacaHAP1		Oaxaca-HAP1, g (Linear - 121 samples)	FALSE
4	6980299	2.906689e-11	6.980299	10.5366014329042	2.08357942676065e-07	FALSE	Dichogamy121libs_OaxacaHAP1.assoc.txt.gz	Dichogamy121libs	OaxacaHAP1		Oaxaca-HAP1, g (Linear - 121 samples)	FALSE
4	6980683	7.887667e-09	6.980683	8.10305143264027	3.16826091286626e-05	FALSE	Dichogamy121libs_OaxacaHAP1.assoc.txt.gz	Dichogamy121libs	OaxacaHAP1		Oaxaca-HAP1, g (Linear - 121 samples)	FALSE
4	6980744	1.164434e-08	6.980744	7.93388512219852	4.58147796059575e-05	FALSE	Dichogamy121libs_OaxacaHAP1.assoc.txt.gz	Dichogamy121libs	OaxacaHAP1		Oaxaca-HAP1, g (Linear - 121 samples)	FALSE
4	6980751	5.225264e-07	6.980751	6.28189176247111	0.00166962019429641	FALSE	Dichogamy121libs_OaxacaHAP1.assoc.txt.gz	Dichogamy121libs	OaxacaHAP1		Oaxaca-HAP1, g (Linear - 121 samples)	FALSE
4	6980760	1.280468e-08	6.98076	7.89263127045371	5.00699935122698e-05	FALSE	Dichogamy121libs_OaxacaHAP1.assoc.txt.gz	Dichogamy121libs	OaxacaHAP1		Oaxaca-HAP1, g (Linear - 121 samples)	FALSE
4	6980776	4.114948e-08	6.980776	7.3856356485333	0.000150927965629987	FALSE	Dichogamy121libs_OaxacaHAP1.assoc.txt.gz	Dichogamy121libs	OaxacaHAP1		Oaxaca-HAP1, g (Linear - 121 samples)	FALSE
4	6980780	1.233843e-07	6.98078	6.90874009846446	0.0004241179412808	FALSE	Dichogamy121libs_OaxacaHAP1.assoc.txt.gz	Dichogamy121libs	OaxacaHAP1		Oaxaca-HAP1, g (Linear - 121 samples)	FALSE
4	6981042	6.203139e-06	6.981042	5.20738848705096	0.0168565202273962	FALSE	Dichogamy121libs_OaxacaHAP1.assoc.txt.gz	Dichogamy121libs	OaxacaHAP1		Oaxaca-HAP1, g (Linear - 121 samples)	FALSE
4	6981088	4.363672e-10	6.981088	9.36014790105885	2.16830535146721e-06	FALSE	Dichogamy121libs_OaxacaHAP1.assoc.txt.gz	Dichogamy121libs	OaxacaHAP1		Oaxaca-HAP1, g (Linear - 121 samples)	FALSE
4	6981139	3.071889e-10	6.981139	9.51259448120512	1.57241516310378e-06	FALSE	Dichogamy121libs_OaxacaHAP1.assoc.txt.gz	Dichogamy121libs	OaxacaHAP1		Oaxaca-HAP1, g (Linear - 121 samples)	FALSE
4	6981173	8.230634e-13	6.981173	12.084566710098	5.62327642139782e-08	FALSE	Dichogamy121libs_OaxacaHAP1.assoc.txt.gz	Dichogamy121libs	OaxacaHAP1		Oaxaca-HAP1, g (Linear - 121 samples)	FALSE
4	6981212	4.003062e-08	6.981212	7.39760768342741	0.000147082706896268	FALSE	Dichogamy121libs_OaxacaHAP1.assoc.txt.gz	Dichogamy121libs	OaxacaHAP1		Oaxaca-HAP1, g (Linear - 121 samples)	FALSE
4	6981213	2.08038e-11	6.981213	10.6818573300228	1.68096982292257e-07	FALSE	Dichogamy121libs_OaxacaHAP1.assoc.txt.gz	Dichogamy121libs	OaxacaHAP1		Oaxaca-HAP1, g (Linear - 121 samples)	FALSE
4	6981219	1.986962e-11	6.981219	10.701810438551	1.62072618482166e-07	FALSE	Dichogamy121libs_OaxacaHAP1.assoc.txt.gz	Dichogamy121libs	OaxacaHAP1		Oaxaca-HAP1, g (Linear - 121 samples)	FALSE
4	6981258	6.446014e-12	6.981258	11.1907087555851	6.71195825172716e-08	FALSE	Dichogamy121libs_OaxacaHAP1.assoc.txt.gz	Dichogamy121libs	OaxacaHAP1		Oaxaca-HAP1, g (Linear - 121 samples)	FALSE
4	6981262	6.446014e-12	6.981262	11.1907087555851	6.71195825172716e-08	FALSE	Dichogamy121libs_OaxacaHAP1.assoc.txt.gz	Dichogamy121libs	OaxacaHAP1		Oaxaca-HAP1, g (Linear - 121 samples)	FALSE
4	6981269	1.122518e-10	6.981269	9.94980668619279	6.44095978557895e-07	FALSE	Dichogamy121libs_OaxacaHAP1.assoc.txt.gz	Dichogamy121libs	OaxacaHAP1		Oaxaca-HAP1, g (Linear - 121 samples)	FALSE
4	6981300	4.899928e-11	6.9813	10.3098103014883	3.07351886490614e-07	FALSE	Dichogamy121libs_OaxacaHAP1.assoc.txt.gz	Dichogamy121libs	OaxacaHAP1		Oaxaca-HAP1, g (Linear - 121 samples)	FALSE
4	6981352	6.446014e-12	6.981352	11.1907087555851	6.71195825172716e-08	FALSE	Dichogamy121libs_OaxacaHAP1.assoc.txt.gz	Dichogamy121libs	OaxacaHAP1		Oaxaca-HAP1, g (Linear - 121 samples)	FALSE
4	6981367	6.446014e-12	6.981367	11.1907087555851	6.71195825172716e-08	FALSE	Dichogamy121libs_OaxacaHAP1.assoc.txt.gz	Dichogamy121libs	OaxacaHAP1		Oaxaca-HAP1, g (Linear - 121 samples)	FALSE
4	6981373	6.446014e-12	6.981373	11.1907087555851	6.71195825172716e-08	FALSE	Dichogamy121libs_OaxacaHAP1.assoc.txt.gz	Dichogamy121libs	OaxacaHAP1		Oaxaca-HAP1, g (Linear - 121 samples)	FALSE
4	6981394	6.446014e-12	6.981394	11.1907087555851	6.71195825172716e-08	FALSE	Dichogamy121libs_OaxacaHAP1.assoc.txt.gz	Dichogamy121libs	OaxacaHAP1		Oaxaca-HAP1, g (Linear - 121 samples)	FALSE
4	6981422	3.640965e-11	6.981422	10.4387834958477	2.3927245995803e-07	FALSE	Dichogamy121libs_OaxacaHAP1.assoc.txt.gz	Dichogamy121libs	OaxacaHAP1		Oaxaca-HAP1, g (Linear - 121 samples)	FALSE
4	6981446	3.479467e-10	6.981446	9.45848727809004	1.7649642267134e-06	FALSE	Dichogamy121libs_OaxacaHAP1.assoc.txt.gz	Dichogamy121libs	OaxacaHAP1		Oaxaca-HAP1, g (Linear - 121 samples)	FALSE
4	6981456	9.390467e-11	6.981456	10.0273128091737	5.50276017438211e-07	FALSE	Dichogamy121libs_OaxacaHAP1.assoc.txt.gz	Dichogamy121libs	OaxacaHAP1		Oaxaca-HAP1, g (Linear - 121 samples)	FALSE
4	6981458	3.640965e-11	6.981458	10.4387834958477	2.3927245995803e-07	FALSE	Dichogamy121libs_OaxacaHAP1.assoc.txt.gz	Dichogamy121libs	OaxacaHAP1		Oaxaca-HAP1, g (Linear - 121 samples)	FALSE
4	6981463	3.640965e-11	6.981463	10.4387834958477	2.3927245995803e-07	FALSE	Dichogamy121libs_OaxacaHAP1.assoc.txt.gz	Dichogamy121libs	OaxacaHAP1		Oaxaca-HAP1, g (Linear - 121 samples)	FALSE
4	6981575	2.003891e-09	6.981575	8.69812590525288	8.75434180282835e-06	FALSE	Dichogamy121libs_OaxacaHAP1.assoc.txt.gz	Dichogamy121libs	OaxacaHAP1		Oaxaca-HAP1, g (Linear - 121 samples)	FALSE
4	6981584	2.373988e-09	6.981584	8.62452148064131	1.02637484776395e-05	FALSE	Dichogamy121libs_OaxacaHAP1.assoc.txt.gz	Dichogamy121libs	OaxacaHAP1		Oaxaca-HAP1, g (Linear - 121 samples)	FALSE
4	6981586	2.373988e-09	6.981586	8.62452148064131	1.02637484776395e-05	FALSE	Dichogamy121libs_OaxacaHAP1.assoc.txt.gz	Dichogamy121libs	OaxacaHAP1		Oaxaca-HAP1, g (Linear - 121 samples)	FALSE
4	6981614	6.155469e-12	6.981614	11.21073885153	6.71195825172716e-08	FALSE	Dichogamy121libs_OaxacaHAP1.assoc.txt.gz	Dichogamy121libs	OaxacaHAP1		Oaxaca-HAP1, g (Linear - 121 samples)	FALSE
4	6981616	9.642624e-11	6.981616	10.0158047675856	5.63244829711763e-07	FALSE	Dichogamy121libs_OaxacaHAP1.assoc.txt.gz	Dichogamy121libs	OaxacaHAP1		Oaxaca-HAP1, g (Linear - 121 samples)	FALSE
4	6981633	6.155469e-12	6.981633	11.21073885153	6.71195825172716e-08	FALSE	Dichogamy121libs_OaxacaHAP1.assoc.txt.gz	Dichogamy121libs	OaxacaHAP1		Oaxaca-HAP1, g (Linear - 121 samples)	FALSE
4	6981644	3.178145e-11	6.981644	10.4978262923825	2.21618164417709e-07	FALSE	Dichogamy121libs_OaxacaHAP1.assoc.txt.gz	Dichogamy121libs	OaxacaHAP1		Oaxaca-HAP1, g (Linear - 121 samples)	FALSE
4	6981647	3.178145e-11	6.981647	10.4978262923825	2.21618164417709e-07	FALSE	Dichogamy121libs_OaxacaHAP1.assoc.txt.gz	Dichogamy121libs	OaxacaHAP1		Oaxaca-HAP1, g (Linear - 121 samples)	FALSE
4	6981649	3.178145e-11	6.981649	10.4978262923825	2.21618164417709e-07	FALSE	Dichogamy121libs_OaxacaHAP1.assoc.txt.gz	Dichogamy121libs	OaxacaHAP1		Oaxaca-HAP1, g (Linear - 121 samples)	FALSE
4	6981653	3.178145e-11	6.981653	10.4978262923825	2.21618164417709e-07	FALSE	Dichogamy121libs_OaxacaHAP1.assoc.txt.gz	Dichogamy121libs	OaxacaHAP1		Oaxaca-HAP1, g (Linear - 121 samples)	FALSE
4	6981678	4.723818e-10	6.981678	9.32570684330203	2.32982754569494e-06	FALSE	Dichogamy121libs_OaxacaHAP1.assoc.txt.gz	Dichogamy121libs	OaxacaHAP1		Oaxaca-HAP1, g (Linear - 121 samples)	FALSE
4	6981685	3.650126e-07	6.981685	6.4376921437188	0.0011886780966025	FALSE	Dichogamy121libs_OaxacaHAP1.assoc.txt.gz	Dichogamy121libs	OaxacaHAP1		Oaxaca-HAP1, g (Linear - 121 samples)	FALSE
4	6981739	4.088922e-11	6.981739	10.3883911739389	2.62480894882689e-07	FALSE	Dichogamy121libs_OaxacaHAP1.assoc.txt.gz	Dichogamy121libs	OaxacaHAP1		Oaxaca-HAP1, g (Linear - 121 samples)	FALSE
4	6981780	4.128917e-11	6.98178	10.3841638472789	2.63400347460463e-07	FALSE	Dichogamy121libs_OaxacaHAP1.assoc.txt.gz	Dichogamy121libs	OaxacaHAP1		Oaxaca-HAP1, g (Linear - 121 samples)	FALSE
4	6981784	6.491346e-09	6.981784	8.18766524160282	2.64447914433765e-05	FALSE	Dichogamy121libs_OaxacaHAP1.assoc.txt.gz	Dichogamy121libs	OaxacaHAP1		Oaxaca-HAP1, g (Linear - 121 samples)	FALSE
4	6981807	2.769919e-12	6.981807	11.5575329307072	6.71195825172716e-08	FALSE	Dichogamy121libs_OaxacaHAP1.assoc.txt.gz	Dichogamy121libs	OaxacaHAP1		Oaxaca-HAP1, g (Linear - 121 samples)	FALSE
4	6981814	1.856733e-11	6.981814	10.7312505437366	1.54821413277706e-07	FALSE	Dichogamy121libs_OaxacaHAP1.assoc.txt.gz	Dichogamy121libs	OaxacaHAP1		Oaxaca-HAP1, g (Linear - 121 samples)	FALSE
4	6981821	1.856733e-11	6.981821	10.7312505437366	1.54821413277706e-07	FALSE	Dichogamy121libs_OaxacaHAP1.assoc.txt.gz	Dichogamy121libs	OaxacaHAP1		Oaxaca-HAP1, g (Linear - 121 samples)	FALSE
4	6981834	4.128917e-11	6.981834	10.3841638472789	2.63400347460463e-07	FALSE	Dichogamy121libs_OaxacaHAP1.assoc.txt.gz	Dichogamy121libs	OaxacaHAP1		Oaxaca-HAP1, g (Linear - 121 samples)	FALSE
4	6981835	4.128917e-11	6.981835	10.3841638472789	2.63400347460463e-07	FALSE	Dichogamy121libs_OaxacaHAP1.assoc.txt.gz	Dichogamy121libs	OaxacaHAP1		Oaxaca-HAP1, g (Linear - 121 samples)	FALSE
4	6981843	4.128917e-11	6.981843	10.3841638472789	2.63400347460463e-07	FALSE	Dichogamy121libs_OaxacaHAP1.assoc.txt.gz	Dichogamy121libs	OaxacaHAP1		Oaxaca-HAP1, g (Linear - 121 samples)	FALSE
4	6981859	8.858536e-13	6.981859	12.0526380455686	5.62327642139782e-08	FALSE	Dichogamy121libs_OaxacaHAP1.assoc.txt.gz	Dichogamy121libs	OaxacaHAP1		Oaxaca-HAP1, g (Linear - 121 samples)	FALSE
4	6981868	1.098135e-10	6.981868	9.95934426630572	6.31718363581732e-07	FALSE	Dichogamy121libs_OaxacaHAP1.assoc.txt.gz	Dichogamy121libs	OaxacaHAP1		Oaxaca-HAP1, g (Linear - 121 samples)	FALSE
4	6981879	7.229908e-10	6.981879	9.14086722903279	3.44377420042074e-06	FALSE	Dichogamy121libs_OaxacaHAP1.assoc.txt.gz	Dichogamy121libs	OaxacaHAP1		Oaxaca-HAP1, g (Linear - 121 samples)	FALSE
4	6981897	4.128917e-11	6.981897	10.3841638472789	2.63400347460463e-07	FALSE	Dichogamy121libs_OaxacaHAP1.assoc.txt.gz	Dichogamy121libs	OaxacaHAP1		Oaxaca-HAP1, g (Linear - 121 samples)	FALSE
4	6981977	2.98227e-08	6.981977	7.52545304022511	0.000111311955294481	FALSE	Dichogamy121libs_OaxacaHAP1.assoc.txt.gz	Dichogamy121libs	OaxacaHAP1		Oaxaca-HAP1, g (Linear - 121 samples)	FALSE
4	6982005	3.15411e-11	6.982005	10.501123164666	2.2110308073023e-07	FALSE	Dichogamy121libs_OaxacaHAP1.assoc.txt.gz	Dichogamy121libs	OaxacaHAP1		Oaxaca-HAP1, g (Linear - 121 samples)	FALSE
4	6982006	3.15411e-11	6.982006	10.501123164666	2.2110308073023e-07	FALSE	Dichogamy121libs_OaxacaHAP1.assoc.txt.gz	Dichogamy121libs	OaxacaHAP1		Oaxaca-HAP1, g (Linear - 121 samples)	FALSE
4	6982023	3.15411e-11	6.982023	10.501123164666	2.2110308073023e-07	FALSE	Dichogamy121libs_OaxacaHAP1.assoc.txt.gz	Dichogamy121libs	OaxacaHAP1		Oaxaca-HAP1, g (Linear - 121 samples)	FALSE
4	6982051	4.703783e-10	6.982051	9.3275527218121	2.32229820324954e-06	FALSE	Dichogamy121libs_OaxacaHAP1.assoc.txt.gz	Dichogamy121libs	OaxacaHAP1		Oaxaca-HAP1, g (Linear - 121 samples)	FALSE
4	6982094	2.375243e-10	6.982094	9.62429195312939	1.24015511785683e-06	FALSE	Dichogamy121libs_OaxacaHAP1.assoc.txt.gz	Dichogamy121libs	OaxacaHAP1		Oaxaca-HAP1, g (Linear - 121 samples)	FALSE
4	6982095	2.375243e-10	6.982095	9.62429195312939	1.24015511785683e-06	FALSE	Dichogamy121libs_OaxacaHAP1.assoc.txt.gz	Dichogamy121libs	OaxacaHAP1		Oaxaca-HAP1, g (Linear - 121 samples)	FALSE
4	6982096	3.063336e-08	6.982096	7.51380536527541	0.000114017272263868	FALSE	Dichogamy121libs_OaxacaHAP1.assoc.txt.gz	Dichogamy121libs	OaxacaHAP1		Oaxaca-HAP1, g (Linear - 121 samples)	FALSE
4	6982150	3.15411e-11	6.98215	10.501123164666	2.2110308073023e-07	FALSE	Dichogamy121libs_OaxacaHAP1.assoc.txt.gz	Dichogamy121libs	OaxacaHAP1		Oaxaca-HAP1, g (Linear - 121 samples)	FALSE
4	6982152	9.622961e-11	6.982152	10.0166912743139	5.62321113317272e-07	FALSE	Dichogamy121libs_OaxacaHAP1.assoc.txt.gz	Dichogamy121libs	OaxacaHAP1		Oaxaca-HAP1, g (Linear - 121 samples)	FALSE
4	6982182	3.540709e-11	6.982182	10.4509097651051	2.37709761884844e-07	FALSE	Dichogamy121libs_OaxacaHAP1.assoc.txt.gz	Dichogamy121libs	OaxacaHAP1		Oaxaca-HAP1, g (Linear - 121 samples)	FALSE
4	6982190	3.540709e-11	6.98219	10.4509097651051	2.37709761884844e-07	FALSE	Dichogamy121libs_OaxacaHAP1.assoc.txt.gz	Dichogamy121libs	OaxacaHAP1		Oaxaca-HAP1, g (Linear - 121 samples)	FALSE
4	6982239	6.697432e-12	6.982239	11.1740916871523	6.92439484104855e-08	FALSE	Dichogamy121libs_OaxacaHAP1.assoc.txt.gz	Dichogamy121libs	OaxacaHAP1		Oaxaca-HAP1, g (Linear - 121 samples)	FALSE
4	6982286	8.969248e-14	6.982286	13.0472439675625	3.25527925551889e-08	FALSE	Dichogamy121libs_OaxacaHAP1.assoc.txt.gz	Dichogamy121libs	OaxacaHAP1		Oaxaca-HAP1, g (Linear - 121 samples)	FALSE
4	6982309	8.969248e-14	6.982309	13.0472439675625	3.25527925551889e-08	FALSE	Dichogamy121libs_OaxacaHAP1.assoc.txt.gz	Dichogamy121libs	OaxacaHAP1		Oaxaca-HAP1, g (Linear - 121 samples)	FALSE
4	6982383	8.600966e-09	6.982383	8.0654527691158	3.4453007660408e-05	FALSE	Dichogamy121libs_OaxacaHAP1.assoc.txt.gz	Dichogamy121libs	OaxacaHAP1		Oaxaca-HAP1, g (Linear - 121 samples)	FALSE
4	6982628	3.66214e-11	6.982628	10.4362650570673	2.39693593160036e-07	FALSE	Dichogamy121libs_OaxacaHAP1.assoc.txt.gz	Dichogamy121libs	OaxacaHAP1		Oaxaca-HAP1, g (Linear - 121 samples)	FALSE
4	6982639	7.507879e-13	6.982639	12.124482735259	5.62327642139782e-08	FALSE	Dichogamy121libs_OaxacaHAP1.assoc.txt.gz	Dichogamy121libs	OaxacaHAP1		Oaxaca-HAP1, g (Linear - 121 samples)	FALSE
4	6982652	7.507879e-13	6.982652	12.124482735259	5.62327642139782e-08	FALSE	Dichogamy121libs_OaxacaHAP1.assoc.txt.gz	Dichogamy121libs	OaxacaHAP1		Oaxaca-HAP1, g (Linear - 121 samples)	FALSE
4	6982658	7.507879e-13	6.982658	12.124482735259	5.62327642139782e-08	FALSE	Dichogamy121libs_OaxacaHAP1.assoc.txt.gz	Dichogamy121libs	OaxacaHAP1		Oaxaca-HAP1, g (Linear - 121 samples)	FALSE
4	6982670	7.507879e-13	6.98267	12.124482735259	5.62327642139782e-08	FALSE	Dichogamy121libs_OaxacaHAP1.assoc.txt.gz	Dichogamy121libs	OaxacaHAP1		Oaxaca-HAP1, g (Linear - 121 samples)	FALSE
4	6982699	6.446014e-12	6.982699	11.1907087555851	6.71195825172716e-08	FALSE	Dichogamy121libs_OaxacaHAP1.assoc.txt.gz	Dichogamy121libs	OaxacaHAP1		Oaxaca-HAP1, g (Linear - 121 samples)	FALSE
4	6982704	6.446014e-12	6.982704	11.1907087555851	6.71195825172716e-08	FALSE	Dichogamy121libs_OaxacaHAP1.assoc.txt.gz	Dichogamy121libs	OaxacaHAP1		Oaxaca-HAP1, g (Linear - 121 samples)	FALSE
4	6982735	6.446014e-12	6.982735	11.1907087555851	6.71195825172716e-08	FALSE	Dichogamy121libs_OaxacaHAP1.assoc.txt.gz	Dichogamy121libs	OaxacaHAP1		Oaxaca-HAP1, g (Linear - 121 samples)	FALSE
4	6982785	1.410917e-09	6.982785	8.85049853373129	6.35579953266913e-06	FALSE	Dichogamy121libs_OaxacaHAP1.assoc.txt.gz	Dichogamy121libs	OaxacaHAP1		Oaxaca-HAP1, g (Linear - 121 samples)	FALSE
4	6982805	3.57122e-10	6.982805	9.44718339488058	1.80461343626289e-06	FALSE	Dichogamy121libs_OaxacaHAP1.assoc.txt.gz	Dichogamy121libs	OaxacaHAP1		Oaxaca-HAP1, g (Linear - 121 samples)	FALSE
4	6982819	6.446014e-12	6.982819	11.1907087555851	6.71195825172716e-08	FALSE	Dichogamy121libs_OaxacaHAP1.assoc.txt.gz	Dichogamy121libs	OaxacaHAP1		Oaxaca-HAP1, g (Linear - 121 samples)	FALSE
4	6982851	3.640965e-11	6.982851	10.4387834958477	2.3927245995803e-07	FALSE	Dichogamy121libs_OaxacaHAP1.assoc.txt.gz	Dichogamy121libs	OaxacaHAP1		Oaxaca-HAP1, g (Linear - 121 samples)	FALSE
4	6982852	6.446014e-12	6.982852	11.1907087555851	6.71195825172716e-08	FALSE	Dichogamy121libs_OaxacaHAP1.assoc.txt.gz	Dichogamy121libs	OaxacaHAP1		Oaxaca-HAP1, g (Linear - 121 samples)	FALSE
4	6982935	6.446014e-12	6.982935	11.1907087555851	6.71195825172716e-08	FALSE	Dichogamy121libs_OaxacaHAP1.assoc.txt.gz	Dichogamy121libs	OaxacaHAP1		Oaxaca-HAP1, g (Linear - 121 samples)	FALSE
4	6982966	1.252532e-10	6.982966	9.90221116985521	7.07580706798763e-07	FALSE	Dichogamy121libs_OaxacaHAP1.assoc.txt.gz	Dichogamy121libs	OaxacaHAP1		Oaxaca-HAP1, g (Linear - 121 samples)	FALSE
4	6983083	6.446014e-12	6.983083	11.1907087555851	6.71195825172716e-08	FALSE	Dichogamy121libs_OaxacaHAP1.assoc.txt.gz	Dichogamy121libs	OaxacaHAP1		Oaxaca-HAP1, g (Linear - 121 samples)	FALSE
4	6983104	6.446014e-12	6.983104	11.1907087555851	6.71195825172716e-08	FALSE	Dichogamy121libs_OaxacaHAP1.assoc.txt.gz	Dichogamy121libs	OaxacaHAP1		Oaxaca-HAP1, g (Linear - 121 samples)	FALSE
4	6983106	2.615799e-11	6.983106	10.5823956305865	1.93844116656e-07	FALSE	Dichogamy121libs_OaxacaHAP1.assoc.txt.gz	Dichogamy121libs	OaxacaHAP1		Oaxaca-HAP1, g (Linear - 121 samples)	FALSE
4	6983116	3.540709e-11	6.983116	10.4509097651051	2.37709761884844e-07	FALSE	Dichogamy121libs_OaxacaHAP1.assoc.txt.gz	Dichogamy121libs	OaxacaHAP1		Oaxaca-HAP1, g (Linear - 121 samples)	FALSE
4	6983181	9.684918e-11	6.983181	10.013904052002	5.65263276489349e-07	FALSE	Dichogamy121libs_OaxacaHAP1.assoc.txt.gz	Dichogamy121libs	OaxacaHAP1		Oaxaca-HAP1, g (Linear - 121 samples)	FALSE
4	6983223	3.540709e-11	6.983223	10.4509097651051	2.37709761884844e-07	FALSE	Dichogamy121libs_OaxacaHAP1.assoc.txt.gz	Dichogamy121libs	OaxacaHAP1		Oaxaca-HAP1, g (Linear - 121 samples)	FALSE
4	6983247	1.745467e-10	6.983247	9.75808835759365	9.47575051555035e-07	FALSE	Dichogamy121libs_OaxacaHAP1.assoc.txt.gz	Dichogamy121libs	OaxacaHAP1		Oaxaca-HAP1, g (Linear - 121 samples)	FALSE
4	6983387	2.615799e-11	6.983387	10.5823956305865	1.93844116656e-07	FALSE	Dichogamy121libs_OaxacaHAP1.assoc.txt.gz	Dichogamy121libs	OaxacaHAP1		Oaxaca-HAP1, g (Linear - 121 samples)	FALSE
4	6983420	6.446014e-12	6.98342	11.1907087555851	6.71195825172716e-08	FALSE	Dichogamy121libs_OaxacaHAP1.assoc.txt.gz	Dichogamy121libs	OaxacaHAP1		Oaxaca-HAP1, g (Linear - 121 samples)	FALSE
4	6983490	6.446014e-12	6.98349	11.1907087555851	6.71195825172716e-08	FALSE	Dichogamy121libs_OaxacaHAP1.assoc.txt.gz	Dichogamy121libs	OaxacaHAP1		Oaxaca-HAP1, g (Linear - 121 samples)	FALSE
4	6983563	6.446014e-12	6.983563	11.1907087555851	6.71195825172716e-08	FALSE	Dichogamy121libs_OaxacaHAP1.assoc.txt.gz	Dichogamy121libs	OaxacaHAP1		Oaxaca-HAP1, g (Linear - 121 samples)	FALSE
4	6983645	2.62062e-11	6.983645	10.5815959488617	1.93844116656e-07	FALSE	Dichogamy121libs_OaxacaHAP1.assoc.txt.gz	Dichogamy121libs	OaxacaHAP1		Oaxaca-HAP1, g (Linear - 121 samples)	FALSE
4	6983660	1.489762e-10	6.98366	9.82688310765663	8.22823883423667e-07	FALSE	Dichogamy121libs_OaxacaHAP1.assoc.txt.gz	Dichogamy121libs	OaxacaHAP1		Oaxaca-HAP1, g (Linear - 121 samples)	FALSE
4	6983751	1.747747e-08	6.983751	7.75752143466287	6.71022005975039e-05	FALSE	Dichogamy121libs_OaxacaHAP1.assoc.txt.gz	Dichogamy121libs	OaxacaHAP1		Oaxaca-HAP1, g (Linear - 121 samples)	FALSE
4	6983783	3.851322e-11	6.983783	10.4143901695162	2.50170472137999e-07	FALSE	Dichogamy121libs_OaxacaHAP1.assoc.txt.gz	Dichogamy121libs	OaxacaHAP1		Oaxaca-HAP1, g (Linear - 121 samples)	FALSE
4	6983794	3.851322e-11	6.983794	10.4143901695162	2.50170472137999e-07	FALSE	Dichogamy121libs_OaxacaHAP1.assoc.txt.gz	Dichogamy121libs	OaxacaHAP1		Oaxaca-HAP1, g (Linear - 121 samples)	FALSE
4	6983834	4.346234e-06	6.983834	5.36188689509488	0.0122468266098762	FALSE	Dichogamy121libs_OaxacaHAP1.assoc.txt.gz	Dichogamy121libs	OaxacaHAP1		Oaxaca-HAP1, g (Linear - 121 samples)	FALSE
4	6983847	5.249141e-10	6.983847	9.27991176125748	2.5689732163537e-06	FALSE	Dichogamy121libs_OaxacaHAP1.assoc.txt.gz	Dichogamy121libs	OaxacaHAP1		Oaxaca-HAP1, g (Linear - 121 samples)	FALSE
4	6983886	7.124314e-08	6.983886	7.14725694751002	0.000252004719339303	FALSE	Dichogamy121libs_OaxacaHAP1.assoc.txt.gz	Dichogamy121libs	OaxacaHAP1		Oaxaca-HAP1, g (Linear - 121 samples)	FALSE
4	6983972	5.707051e-12	6.983972	11.2435882464418	6.71195825172716e-08	FALSE	Dichogamy121libs_OaxacaHAP1.assoc.txt.gz	Dichogamy121libs	OaxacaHAP1		Oaxaca-HAP1, g (Linear - 121 samples)	FALSE
4	6983991	7.631794e-09	6.983991	8.11737336077129	3.07224144930758e-05	FALSE	Dichogamy121libs_OaxacaHAP1.assoc.txt.gz	Dichogamy121libs	OaxacaHAP1		Oaxaca-HAP1, g (Linear - 121 samples)	FALSE
4	6983998	2.208687e-09	6.983998	8.6558658250087	9.58290324832898e-06	FALSE	Dichogamy121libs_OaxacaHAP1.assoc.txt.gz	Dichogamy121libs	OaxacaHAP1		Oaxaca-HAP1, g (Linear - 121 samples)	FALSE
4	6984020	6.379352e-12	6.98402	11.1952234336796	6.71195825172716e-08	FALSE	Dichogamy121libs_OaxacaHAP1.assoc.txt.gz	Dichogamy121libs	OaxacaHAP1		Oaxaca-HAP1, g (Linear - 121 samples)	FALSE
4	6984037	3.299416e-12	6.984037	11.4815629238865	6.71195825172716e-08	FALSE	Dichogamy121libs_OaxacaHAP1.assoc.txt.gz	Dichogamy121libs	OaxacaHAP1		Oaxaca-HAP1, g (Linear - 121 samples)	FALSE
4	6984048	3.299416e-12	6.984048	11.4815629238865	6.71195825172716e-08	FALSE	Dichogamy121libs_OaxacaHAP1.assoc.txt.gz	Dichogamy121libs	OaxacaHAP1		Oaxaca-HAP1, g (Linear - 121 samples)	FALSE
4	6984061	3.299416e-12	6.984061	11.4815629238865	6.71195825172716e-08	FALSE	Dichogamy121libs_OaxacaHAP1.assoc.txt.gz	Dichogamy121libs	OaxacaHAP1		Oaxaca-HAP1, g (Linear - 121 samples)	FALSE
4	6984083	5.3319e-11	6.984083	10.2731180043924	3.32024140375959e-07	FALSE	Dichogamy121libs_OaxacaHAP1.assoc.txt.gz	Dichogamy121libs	OaxacaHAP1		Oaxaca-HAP1, g (Linear - 121 samples)	FALSE
4	6984088	1.01202e-11	6.984088	10.9948109046861	9.31009838335013e-08	FALSE	Dichogamy121libs_OaxacaHAP1.assoc.txt.gz	Dichogamy121libs	OaxacaHAP1		Oaxaca-HAP1, g (Linear - 121 samples)	FALSE
4	6984105	1.678518e-09	6.984105	8.77507399712746	7.42166995825787e-06	FALSE	Dichogamy121libs_OaxacaHAP1.assoc.txt.gz	Dichogamy121libs	OaxacaHAP1		Oaxaca-HAP1, g (Linear - 121 samples)	FALSE
4	6984111	7.534443e-07	6.984111	6.12294884832185	0.00237320951287697	FALSE	Dichogamy121libs_OaxacaHAP1.assoc.txt.gz	Dichogamy121libs	OaxacaHAP1		Oaxaca-HAP1, g (Linear - 121 samples)	FALSE
4	6984112	1.010399e-07	6.984112	6.99550709227725	0.000351362897080743	FALSE	Dichogamy121libs_OaxacaHAP1.assoc.txt.gz	Dichogamy121libs	OaxacaHAP1		Oaxaca-HAP1, g (Linear - 121 samples)	FALSE
4	6984118	3.571023e-06	6.984118	5.4472073526241	0.0102150962407037	FALSE	Dichogamy121libs_OaxacaHAP1.assoc.txt.gz	Dichogamy121libs	OaxacaHAP1		Oaxaca-HAP1, g (Linear - 121 samples)	FALSE
4	6984259	1.636505e-05	6.984259	4.78608266345766	0.0407976730907679	FALSE	Dichogamy121libs_OaxacaHAP1.assoc.txt.gz	Dichogamy121libs	OaxacaHAP1		Oaxaca-HAP1, g (Linear - 121 samples)	FALSE
4	6984350	4.67858e-10	6.98435	9.32988594003317	2.31063614908857e-06	FALSE	Dichogamy121libs_OaxacaHAP1.assoc.txt.gz	Dichogamy121libs	OaxacaHAP1		Oaxaca-HAP1, g (Linear - 121 samples)	FALSE
4	6984357	6.668491e-09	6.984357	8.17597243062867	2.70833763479172e-05	FALSE	Dichogamy121libs_OaxacaHAP1.assoc.txt.gz	Dichogamy121libs	OaxacaHAP1		Oaxaca-HAP1, g (Linear - 121 samples)	FALSE
4	6984360	2.830279e-10	6.98436	9.54817075098169	1.45742289058167e-06	FALSE	Dichogamy121libs_OaxacaHAP1.assoc.txt.gz	Dichogamy121libs	OaxacaHAP1		Oaxaca-HAP1, g (Linear - 121 samples)	FALSE
4	6984364	1.0955e-08	6.984364	7.96038761810328	4.32773986722553e-05	FALSE	Dichogamy121libs_OaxacaHAP1.assoc.txt.gz	Dichogamy121libs	OaxacaHAP1		Oaxaca-HAP1, g (Linear - 121 samples)	FALSE
4	6984372	1.723111e-07	6.984372	6.7636867451087	0.000582700218866158	FALSE	Dichogamy121libs_OaxacaHAP1.assoc.txt.gz	Dichogamy121libs	OaxacaHAP1		Oaxaca-HAP1, g (Linear - 121 samples)	FALSE
4	6984389	9.718011e-07	6.984389	6.01242261368662	0.00302447482703916	FALSE	Dichogamy121libs_OaxacaHAP1.assoc.txt.gz	Dichogamy121libs	OaxacaHAP1		Oaxaca-HAP1, g (Linear - 121 samples)	FALSE
4	6984390	1.450443e-05	6.98439	4.83849933357753	0.0366723551665524	FALSE	Dichogamy121libs_OaxacaHAP1.assoc.txt.gz	Dichogamy121libs	OaxacaHAP1		Oaxaca-HAP1, g (Linear - 121 samples)	FALSE
4	6984395	8.497988e-06	6.984395	5.07068388651286	0.0226213064901501	FALSE	Dichogamy121libs_OaxacaHAP1.assoc.txt.gz	Dichogamy121libs	OaxacaHAP1		Oaxaca-HAP1, g (Linear - 121 samples)	FALSE
4	6984408	4.573914e-06	6.984408	5.33971200537784	0.0127178470978173	FALSE	Dichogamy121libs_OaxacaHAP1.assoc.txt.gz	Dichogamy121libs	OaxacaHAP1		Oaxaca-HAP1, g (Linear - 121 samples)	FALSE
4	6984416	4.013793e-06	6.984416	5.39644502877824	0.0114035106383769	FALSE	Dichogamy121libs_OaxacaHAP1.assoc.txt.gz	Dichogamy121libs	OaxacaHAP1		Oaxaca-HAP1, g (Linear - 121 samples)	FALSE
4	6984432	4.375242e-07	6.984432	6.35899792061699	0.00141066434757881	FALSE	Dichogamy121libs_OaxacaHAP1.assoc.txt.gz	Dichogamy121libs	OaxacaHAP1		Oaxaca-HAP1, g (Linear - 121 samples)	FALSE
4	6985047	5.713755e-07	6.985047	6.24307838565948	0.00181894358611223	FALSE	Dichogamy121libs_OaxacaHAP1.assoc.txt.gz	Dichogamy121libs	OaxacaHAP1		Oaxaca-HAP1, g (Linear - 121 samples)	FALSE
4	6985055	8.08153e-07	6.985055	6.09250641055532	0.00253896263574495	FALSE	Dichogamy121libs_OaxacaHAP1.assoc.txt.gz	Dichogamy121libs	OaxacaHAP1		Oaxaca-HAP1, g (Linear - 121 samples)	FALSE
4	6985060	3.725314e-07	6.98506	6.42883711547407	0.00121127328566953	FALSE	Dichogamy121libs_OaxacaHAP1.assoc.txt.gz	Dichogamy121libs	OaxacaHAP1		Oaxaca-HAP1, g (Linear - 121 samples)	FALSE
4	6985068	2.695633e-07	6.985068	6.56933923562495	0.000890750187841077	FALSE	Dichogamy121libs_OaxacaHAP1.assoc.txt.gz	Dichogamy121libs	OaxacaHAP1		Oaxaca-HAP1, g (Linear - 121 samples)	FALSE
4	6985070	1.019969e-07	6.98507	6.99141302758468	0.000354522052962693	FALSE	Dichogamy121libs_OaxacaHAP1.assoc.txt.gz	Dichogamy121libs	OaxacaHAP1		Oaxaca-HAP1, g (Linear - 121 samples)	FALSE
4	6985111	4.518436e-07	6.985111	6.34501186477064	0.00145490631556905	FALSE	Dichogamy121libs_OaxacaHAP1.assoc.txt.gz	Dichogamy121libs	OaxacaHAP1		Oaxaca-HAP1, g (Linear - 121 samples)	FALSE
4	6985126	3.989309e-06	6.985126	5.39910232322951	0.0113383597106891	FALSE	Dichogamy121libs_OaxacaHAP1.assoc.txt.gz	Dichogamy121libs	OaxacaHAP1		Oaxaca-HAP1, g (Linear - 121 samples)	FALSE
4	6985128	1.015786e-05	6.985128	4.99319777709971	0.0266608931309163	FALSE	Dichogamy121libs_OaxacaHAP1.assoc.txt.gz	Dichogamy121libs	OaxacaHAP1		Oaxaca-HAP1, g (Linear - 121 samples)	FALSE
4	6985326	5.62442e-07	6.985326	6.24992225611203	0.00179149291901404	FALSE	Dichogamy121libs_OaxacaHAP1.assoc.txt.gz	Dichogamy121libs	OaxacaHAP1		Oaxaca-HAP1, g (Linear - 121 samples)	FALSE
4	6985342	2.447966e-07	6.985342	6.61119461843617	0.000814251792429599	FALSE	Dichogamy121libs_OaxacaHAP1.assoc.txt.gz	Dichogamy121libs	OaxacaHAP1		Oaxaca-HAP1, g (Linear - 121 samples)	FALSE
4	6985354	9.055296e-09	6.985354	8.04309734887664	3.61342125938399e-05	FALSE	Dichogamy121libs_OaxacaHAP1.assoc.txt.gz	Dichogamy121libs	OaxacaHAP1		Oaxaca-HAP1, g (Linear - 121 samples)	FALSE
4	6985356	2.36523e-08	6.985356	7.62612662115279	8.94467043819311e-05	FALSE	Dichogamy121libs_OaxacaHAP1.assoc.txt.gz	Dichogamy121libs	OaxacaHAP1		Oaxaca-HAP1, g (Linear - 121 samples)	FALSE
4	6985358	1.085485e-07	6.985358	6.96437617355663	0.000376041605796301	FALSE	Dichogamy121libs_OaxacaHAP1.assoc.txt.gz	Dichogamy121libs	OaxacaHAP1		Oaxaca-HAP1, g (Linear - 121 samples)	FALSE
4	6985375	2.978605e-09	6.985375	8.52598708580625	1.26899848092709e-05	FALSE	Dichogamy121libs_OaxacaHAP1.assoc.txt.gz	Dichogamy121libs	OaxacaHAP1		Oaxaca-HAP1, g (Linear - 121 samples)	FALSE
4	6985377	1.187622e-09	6.985377	8.92532176595128	5.42180543851125e-06	FALSE	Dichogamy121libs_OaxacaHAP1.assoc.txt.gz	Dichogamy121libs	OaxacaHAP1		Oaxaca-HAP1, g (Linear - 121 samples)	FALSE
4	6985410	2.220079e-07	6.98541	6.65363157120088	0.000740474302698676	FALSE	Dichogamy121libs_OaxacaHAP1.assoc.txt.gz	Dichogamy121libs	OaxacaHAP1		Oaxaca-HAP1, g (Linear - 121 samples)	FALSE
4	6985423	5.97024e-08	6.985423	7.22400821014691	0.00021329975294967	FALSE	Dichogamy121libs_OaxacaHAP1.assoc.txt.gz	Dichogamy121libs	OaxacaHAP1		Oaxaca-HAP1, g (Linear - 121 samples)	FALSE
4	6985451	1.187165e-10	6.985451	9.92548891574676	6.76408001726599e-07	FALSE	Dichogamy121libs_OaxacaHAP1.assoc.txt.gz	Dichogamy121libs	OaxacaHAP1		Oaxaca-HAP1, g (Linear - 121 samples)	FALSE
4	6985466	4.849853e-09	6.985466	8.31427142474956	2.01681516654751e-05	FALSE	Dichogamy121libs_OaxacaHAP1.assoc.txt.gz	Dichogamy121libs	OaxacaHAP1		Oaxaca-HAP1, g (Linear - 121 samples)	FALSE
4	6985543	1.416562e-10	6.985543	9.84876441255292	7.85350292780273e-07	FALSE	Dichogamy121libs_OaxacaHAP1.assoc.txt.gz	Dichogamy121libs	OaxacaHAP1		Oaxaca-HAP1, g (Linear - 121 samples)	FALSE
4	6985548	2.852644e-11	6.985548	10.5447524233946	2.05131189870864e-07	FALSE	Dichogamy121libs_OaxacaHAP1.assoc.txt.gz	Dichogamy121libs	OaxacaHAP1		Oaxaca-HAP1, g (Linear - 121 samples)	FALSE
4	6985562	6.446014e-12	6.985562	11.1907087555851	6.71195825172716e-08	FALSE	Dichogamy121libs_OaxacaHAP1.assoc.txt.gz	Dichogamy121libs	OaxacaHAP1		Oaxaca-HAP1, g (Linear - 121 samples)	FALSE
4	6985566	3.66214e-11	6.985566	10.4362650570673	2.39693593160036e-07	FALSE	Dichogamy121libs_OaxacaHAP1.assoc.txt.gz	Dichogamy121libs	OaxacaHAP1		Oaxaca-HAP1, g (Linear - 121 samples)	FALSE
4	6985575	6.446014e-12	6.985575	11.1907087555851	6.71195825172716e-08	FALSE	Dichogamy121libs_OaxacaHAP1.assoc.txt.gz	Dichogamy121libs	OaxacaHAP1		Oaxaca-HAP1, g (Linear - 121 samples)	FALSE
4	6985582	6.446014e-12	6.985582	11.1907087555851	6.71195825172716e-08	FALSE	Dichogamy121libs_OaxacaHAP1.assoc.txt.gz	Dichogamy121libs	OaxacaHAP1		Oaxaca-HAP1, g (Linear - 121 samples)	FALSE
4	6985594	6.446014e-12	6.985594	11.1907087555851	6.71195825172716e-08	FALSE	Dichogamy121libs_OaxacaHAP1.assoc.txt.gz	Dichogamy121libs	OaxacaHAP1		Oaxaca-HAP1, g (Linear - 121 samples)	FALSE
4	6985966	2.553138e-11	6.985966	10.5929257104528	1.93844116656e-07	FALSE	Dichogamy121libs_OaxacaHAP1.assoc.txt.gz	Dichogamy121libs	OaxacaHAP1		Oaxaca-HAP1, g (Linear - 121 samples)	FALSE
4	6985968	1.477764e-10	6.985968	9.83039491755245	8.17123954512945e-07	FALSE	Dichogamy121libs_OaxacaHAP1.assoc.txt.gz	Dichogamy121libs	OaxacaHAP1		Oaxaca-HAP1, g (Linear - 121 samples)	FALSE
4	6985972	2.520008e-09	6.985972	8.598598080508	1.08500998027421e-05	FALSE	Dichogamy121libs_OaxacaHAP1.assoc.txt.gz	Dichogamy121libs	OaxacaHAP1		Oaxaca-HAP1, g (Linear - 121 samples)	FALSE
4	6986088	4.788097e-07	6.986088	6.31983705999119	0.00153766835351255	FALSE	Dichogamy121libs_OaxacaHAP1.assoc.txt.gz	Dichogamy121libs	OaxacaHAP1		Oaxaca-HAP1, g (Linear - 121 samples)	FALSE
4	6986108	1.707602e-07	6.986108	6.76761334520772	0.000577723042762298	FALSE	Dichogamy121libs_OaxacaHAP1.assoc.txt.gz	Dichogamy121libs	OaxacaHAP1		Oaxaca-HAP1, g (Linear - 121 samples)	FALSE
4	6986111	1.794593e-07	6.986111	6.74603403059334	0.000605331757398615	FALSE	Dichogamy121libs_OaxacaHAP1.assoc.txt.gz	Dichogamy121libs	OaxacaHAP1		Oaxaca-HAP1, g (Linear - 121 samples)	FALSE
4	6986134	1.883537e-07	6.986134	6.72502584414242	0.000633577870135989	FALSE	Dichogamy121libs_OaxacaHAP1.assoc.txt.gz	Dichogamy121libs	OaxacaHAP1		Oaxaca-HAP1, g (Linear - 121 samples)	FALSE
4	6986149	2.395577e-09	6.986149	8.62058986524096	1.03478995592921e-05	FALSE	Dichogamy121libs_OaxacaHAP1.assoc.txt.gz	Dichogamy121libs	OaxacaHAP1		Oaxaca-HAP1, g (Linear - 121 samples)	FALSE
4	6986430	1.299217e-05	6.98643	4.88631830540748	0.0332167495272069	FALSE	Dichogamy121libs_OaxacaHAP1.assoc.txt.gz	Dichogamy121libs	OaxacaHAP1		Oaxaca-HAP1, g (Linear - 121 samples)	FALSE
4	6986468	2.421591e-06	6.986468	5.61589920613209	0.007118034330233	FALSE	Dichogamy121libs_OaxacaHAP1.assoc.txt.gz	Dichogamy121libs	OaxacaHAP1		Oaxaca-HAP1, g (Linear - 121 samples)	FALSE
4	6986473	6.051572e-07	6.986473	6.21813179522441	0.00192146131261326	FALSE	Dichogamy121libs_OaxacaHAP1.assoc.txt.gz	Dichogamy121libs	OaxacaHAP1		Oaxaca-HAP1, g (Linear - 121 samples)	FALSE
4	6986485	1.668083e-05	6.986485	4.7777823436592	0.0414787307532834	FALSE	Dichogamy121libs_OaxacaHAP1.assoc.txt.gz	Dichogamy121libs	OaxacaHAP1		Oaxaca-HAP1, g (Linear - 121 samples)	FALSE
4	6986811	3.672182e-06	6.986811	5.4350758025152	0.0104859874793815	FALSE	Dichogamy121libs_OaxacaHAP1.assoc.txt.gz	Dichogamy121libs	OaxacaHAP1		Oaxaca-HAP1, g (Linear - 121 samples)	FALSE
4	6986825	4.695981e-06	6.986825	5.32827366891799	0.0130324516869449	FALSE	Dichogamy121libs_OaxacaHAP1.assoc.txt.gz	Dichogamy121libs	OaxacaHAP1		Oaxaca-HAP1, g (Linear - 121 samples)	FALSE
4	6986832	3.788676e-06	6.986832	5.4215125331332	0.0107954269394359	FALSE	Dichogamy121libs_OaxacaHAP1.assoc.txt.gz	Dichogamy121libs	OaxacaHAP1		Oaxaca-HAP1, g (Linear - 121 samples)	FALSE
4	6986858	1.127922e-07	6.986858	6.94772093239244	0.000390003071589018	FALSE	Dichogamy121libs_OaxacaHAP1.assoc.txt.gz	Dichogamy121libs	OaxacaHAP1		Oaxaca-HAP1, g (Linear - 121 samples)	FALSE
4	6986864	1.199814e-07	6.986864	6.92088607481457	0.000413198688263366	FALSE	Dichogamy121libs_OaxacaHAP1.assoc.txt.gz	Dichogamy121libs	OaxacaHAP1		Oaxaca-HAP1, g (Linear - 121 samples)	FALSE
4	6986890	1.547953e-08	6.98689	7.81024222979688	5.98723712168758e-05	FALSE	Dichogamy121libs_OaxacaHAP1.assoc.txt.gz	Dichogamy121libs	OaxacaHAP1		Oaxaca-HAP1, g (Linear - 121 samples)	FALSE
4	6987026	2.040504e-05	6.987026	4.6902625495424	0.0490366711208291	FALSE	Dichogamy121libs_OaxacaHAP1.assoc.txt.gz	Dichogamy121libs	OaxacaHAP1		Oaxaca-HAP1, g (Linear - 121 samples)	FALSE
4	6987164	2.62062e-11	6.987164	10.5815959488617	1.93844116656e-07	FALSE	Dichogamy121libs_OaxacaHAP1.assoc.txt.gz	Dichogamy121libs	OaxacaHAP1		Oaxaca-HAP1, g (Linear - 121 samples)	FALSE
4	6987184	2.62062e-11	6.987184	10.5815959488617	1.93844116656e-07	FALSE	Dichogamy121libs_OaxacaHAP1.assoc.txt.gz	Dichogamy121libs	OaxacaHAP1		Oaxaca-HAP1, g (Linear - 121 samples)	FALSE
4	6987256	1.1593e-11	6.987256	10.9358041641354	1.04802140429455e-07	FALSE	Dichogamy121libs_OaxacaHAP1.assoc.txt.gz	Dichogamy121libs	OaxacaHAP1		Oaxaca-HAP1, g (Linear - 121 samples)	FALSE
4	6987277	8.397102e-12	6.987277	11.0758705713863	8.08293262698987e-08	FALSE	Dichogamy121libs_OaxacaHAP1.assoc.txt.gz	Dichogamy121libs	OaxacaHAP1		Oaxaca-HAP1, g (Linear - 121 samples)	FALSE
4	6987286	3.854879e-11	6.987286	10.4139892493788	2.50290234758231e-07	FALSE	Dichogamy121libs_OaxacaHAP1.assoc.txt.gz	Dichogamy121libs	OaxacaHAP1		Oaxaca-HAP1, g (Linear - 121 samples)	FALSE
4	6987313	4.276617e-13	6.987313	12.3688996420122	5.62327642139782e-08	FALSE	Dichogamy121libs_OaxacaHAP1.assoc.txt.gz	Dichogamy121libs	OaxacaHAP1		Oaxaca-HAP1, g (Linear - 121 samples)	FALSE
4	6987317	4.276617e-13	6.987317	12.3688996420122	5.62327642139782e-08	FALSE	Dichogamy121libs_OaxacaHAP1.assoc.txt.gz	Dichogamy121libs	OaxacaHAP1		Oaxaca-HAP1, g (Linear - 121 samples)	FALSE
4	6987318	6.329839e-13	6.987318	12.1986073361597	5.62327642139782e-08	FALSE	Dichogamy121libs_OaxacaHAP1.assoc.txt.gz	Dichogamy121libs	OaxacaHAP1		Oaxaca-HAP1, g (Linear - 121 samples)	FALSE
4	6987342	5.558532e-13	6.987342	12.2550398897991	5.62327642139782e-08	FALSE	Dichogamy121libs_OaxacaHAP1.assoc.txt.gz	Dichogamy121libs	OaxacaHAP1		Oaxaca-HAP1, g (Linear - 121 samples)	FALSE
4	6987347	5.558532e-13	6.987347	12.2550398897991	5.62327642139782e-08	FALSE	Dichogamy121libs_OaxacaHAP1.assoc.txt.gz	Dichogamy121libs	OaxacaHAP1		Oaxaca-HAP1, g (Linear - 121 samples)	FALSE
4	6987363	4.276617e-13	6.987363	12.3688996420122	5.62327642139782e-08	FALSE	Dichogamy121libs_OaxacaHAP1.assoc.txt.gz	Dichogamy121libs	OaxacaHAP1		Oaxaca-HAP1, g (Linear - 121 samples)	FALSE
4	6987364	6.329839e-13	6.987364	12.1986073361597	5.62327642139782e-08	FALSE	Dichogamy121libs_OaxacaHAP1.assoc.txt.gz	Dichogamy121libs	OaxacaHAP1		Oaxaca-HAP1, g (Linear - 121 samples)	FALSE
4	6987373	2.401643e-12	6.987373	11.6194915492449	6.71195825172716e-08	FALSE	Dichogamy121libs_OaxacaHAP1.assoc.txt.gz	Dichogamy121libs	OaxacaHAP1		Oaxaca-HAP1, g (Linear - 121 samples)	FALSE
4	6987381	9.735315e-12	6.987381	11.0116499916993	9.02994537866476e-08	FALSE	Dichogamy121libs_OaxacaHAP1.assoc.txt.gz	Dichogamy121libs	OaxacaHAP1		Oaxaca-HAP1, g (Linear - 121 samples)	FALSE
4	6987389	2.325466e-08	6.987389	7.63349000580644	8.80112851515751e-05	FALSE	Dichogamy121libs_OaxacaHAP1.assoc.txt.gz	Dichogamy121libs	OaxacaHAP1		Oaxaca-HAP1, g (Linear - 121 samples)	FALSE
4	6987390	1.261271e-07	6.98739	6.89919158974755	0.000432934767694972	FALSE	Dichogamy121libs_OaxacaHAP1.assoc.txt.gz	Dichogamy121libs	OaxacaHAP1		Oaxaca-HAP1, g (Linear - 121 samples)	FALSE
4	6987395	9.427055e-09	6.987395	8.02562395911919	3.75561274371666e-05	FALSE	Dichogamy121libs_OaxacaHAP1.assoc.txt.gz	Dichogamy121libs	OaxacaHAP1		Oaxaca-HAP1, g (Linear - 121 samples)	FALSE
4	6987403	3.553307e-07	6.987403	6.44936726854611	0.00115973383215518	FALSE	Dichogamy121libs_OaxacaHAP1.assoc.txt.gz	Dichogamy121libs	OaxacaHAP1		Oaxaca-HAP1, g (Linear - 121 samples)	FALSE
4	6987404	3.553307e-07	6.987404	6.44936726854611	0.00115973383215518	FALSE	Dichogamy121libs_OaxacaHAP1.assoc.txt.gz	Dichogamy121libs	OaxacaHAP1		Oaxaca-HAP1, g (Linear - 121 samples)	FALSE
4	6987406	2.151245e-06	6.987406	5.66731012606586	0.00637856498950883	FALSE	Dichogamy121libs_OaxacaHAP1.assoc.txt.gz	Dichogamy121libs	OaxacaHAP1		Oaxaca-HAP1, g (Linear - 121 samples)	FALSE
4	6987408	1.602734e-07	6.987408	6.79513854995906	0.00054413389177532	FALSE	Dichogamy121libs_OaxacaHAP1.assoc.txt.gz	Dichogamy121libs	OaxacaHAP1		Oaxaca-HAP1, g (Linear - 121 samples)	FALSE
4	6987413	7.287799e-07	6.987413	6.13740361386089	0.00229700701116639	FALSE	Dichogamy121libs_OaxacaHAP1.assoc.txt.gz	Dichogamy121libs	OaxacaHAP1		Oaxaca-HAP1, g (Linear - 121 samples)	FALSE
4	6987421	2.67943e-09	6.987421	8.57195758439788	1.14958469316711e-05	FALSE	Dichogamy121libs_OaxacaHAP1.assoc.txt.gz	Dichogamy121libs	OaxacaHAP1		Oaxaca-HAP1, g (Linear - 121 samples)	FALSE
4	6987426	2.67943e-09	6.987426	8.57195758439788	1.14958469316711e-05	FALSE	Dichogamy121libs_OaxacaHAP1.assoc.txt.gz	Dichogamy121libs	OaxacaHAP1		Oaxaca-HAP1, g (Linear - 121 samples)	FALSE
4	6987432	3.02502e-10	6.987432	9.51927174965253	1.5489669515163e-06	FALSE	Dichogamy121libs_OaxacaHAP1.assoc.txt.gz	Dichogamy121libs	OaxacaHAP1		Oaxaca-HAP1, g (Linear - 121 samples)	FALSE
4	6987445	7.388333e-10	6.987445	9.13145353867801	3.51122185709349e-06	FALSE	Dichogamy121libs_OaxacaHAP1.assoc.txt.gz	Dichogamy121libs	OaxacaHAP1		Oaxaca-HAP1, g (Linear - 121 samples)	FALSE
4	6987449	7.388333e-10	6.987449	9.13145353867801	3.51122185709349e-06	FALSE	Dichogamy121libs_OaxacaHAP1.assoc.txt.gz	Dichogamy121libs	OaxacaHAP1		Oaxaca-HAP1, g (Linear - 121 samples)	FALSE
4	6987450	7.388333e-10	6.98745	9.13145353867801	3.51122185709349e-06	FALSE	Dichogamy121libs_OaxacaHAP1.assoc.txt.gz	Dichogamy121libs	OaxacaHAP1		Oaxaca-HAP1, g (Linear - 121 samples)	FALSE
4	6987461	4.084077e-11	6.987461	10.3889060784461	2.62480894882689e-07	FALSE	Dichogamy121libs_OaxacaHAP1.assoc.txt.gz	Dichogamy121libs	OaxacaHAP1		Oaxaca-HAP1, g (Linear - 121 samples)	FALSE
4	6987464	4.084077e-11	6.987464	10.3889060784461	2.62480894882689e-07	FALSE	Dichogamy121libs_OaxacaHAP1.assoc.txt.gz	Dichogamy121libs	OaxacaHAP1		Oaxaca-HAP1, g (Linear - 121 samples)	FALSE
4	6987494	4.935271e-14	6.987494	13.3066889948539	2.8846523861772e-08	FALSE	Dichogamy121libs_OaxacaHAP1.assoc.txt.gz	Dichogamy121libs	OaxacaHAP1		Oaxaca-HAP1, g (Linear - 121 samples)	FALSE
4	6987501	2.855146e-14	6.987501	13.5443716788811	2.39601986844333e-08	FALSE	Dichogamy121libs_OaxacaHAP1.assoc.txt.gz	Dichogamy121libs	OaxacaHAP1		Oaxaca-HAP1, g (Linear - 121 samples)	FALSE
4	6987504	2.855146e-14	6.987504	13.5443716788811	2.39601986844333e-08	FALSE	Dichogamy121libs_OaxacaHAP1.assoc.txt.gz	Dichogamy121libs	OaxacaHAP1		Oaxaca-HAP1, g (Linear - 121 samples)	FALSE
4	6987508	2.831312e-13	6.987508	12.5480122703692	5.23571877664e-08	FALSE	Dichogamy121libs_OaxacaHAP1.assoc.txt.gz	Dichogamy121libs	OaxacaHAP1		Oaxaca-HAP1, g (Linear - 121 samples)	FALSE
4	6987524	3.444245e-14	6.987524	13.4629059633846	2.39601986844333e-08	FALSE	Dichogamy121libs_OaxacaHAP1.assoc.txt.gz	Dichogamy121libs	OaxacaHAP1		Oaxaca-HAP1, g (Linear - 121 samples)	FALSE
4	6987530	1.069161e-10	6.98753	9.9709568914734	6.15899047512539e-07	FALSE	Dichogamy121libs_OaxacaHAP1.assoc.txt.gz	Dichogamy121libs	OaxacaHAP1		Oaxaca-HAP1, g (Linear - 121 samples)	FALSE
4	6987533	1.13192e-12	6.987533	11.9461842664219	5.84163502946294e-08	FALSE	Dichogamy121libs_OaxacaHAP1.assoc.txt.gz	Dichogamy121libs	OaxacaHAP1		Oaxaca-HAP1, g (Linear - 121 samples)	FALSE
4	6987537	1.13192e-12	6.987537	11.9461842664219	5.84163502946294e-08	FALSE	Dichogamy121libs_OaxacaHAP1.assoc.txt.gz	Dichogamy121libs	OaxacaHAP1		Oaxaca-HAP1, g (Linear - 121 samples)	FALSE
4	6987558	1.341835e-12	6.987558	11.8723008843124	6.46952149760066e-08	FALSE	Dichogamy121libs_OaxacaHAP1.assoc.txt.gz	Dichogamy121libs	OaxacaHAP1		Oaxaca-HAP1, g (Linear - 121 samples)	FALSE
4	6987567	2.256397e-10	6.987567	9.64658448636391	1.18530522246264e-06	FALSE	Dichogamy121libs_OaxacaHAP1.assoc.txt.gz	Dichogamy121libs	OaxacaHAP1		Oaxaca-HAP1, g (Linear - 121 samples)	FALSE
4	6987574	1.241073e-10	6.987574	9.90620267251839	7.03555855769267e-07	FALSE	Dichogamy121libs_OaxacaHAP1.assoc.txt.gz	Dichogamy121libs	OaxacaHAP1		Oaxaca-HAP1, g (Linear - 121 samples)	FALSE
4	6987606	3.908011e-10	6.987606	9.40804422252937	1.96325651998686e-06	FALSE	Dichogamy121libs_OaxacaHAP1.assoc.txt.gz	Dichogamy121libs	OaxacaHAP1		Oaxaca-HAP1, g (Linear - 121 samples)	FALSE
4	6987619	4.397825e-08	6.987619	7.35676205625	0.000160417443249788	FALSE	Dichogamy121libs_OaxacaHAP1.assoc.txt.gz	Dichogamy121libs	OaxacaHAP1		Oaxaca-HAP1, g (Linear - 121 samples)	FALSE
4	6987620	1.8762e-08	6.98762	7.72672086837342	7.17327973190264e-05	FALSE	Dichogamy121libs_OaxacaHAP1.assoc.txt.gz	Dichogamy121libs	OaxacaHAP1		Oaxaca-HAP1, g (Linear - 121 samples)	FALSE
4	6987631	1.083527e-07	6.987631	6.96516026218919	0.000375452334241603	FALSE	Dichogamy121libs_OaxacaHAP1.assoc.txt.gz	Dichogamy121libs	OaxacaHAP1		Oaxaca-HAP1, g (Linear - 121 samples)	FALSE
4	6987658	9.38917e-06	6.987658	5.02737279754773	0.0247992882814066	FALSE	Dichogamy121libs_OaxacaHAP1.assoc.txt.gz	Dichogamy121libs	OaxacaHAP1		Oaxaca-HAP1, g (Linear - 121 samples)	FALSE
4	6990170	5.041246e-06	6.99017	5.29746210957716	0.0139113611885433	FALSE	Dichogamy121libs_OaxacaHAP1.assoc.txt.gz	Dichogamy121libs	OaxacaHAP1		Oaxaca-HAP1, g (Linear - 121 samples)	FALSE
4	6990183	1.421531e-06	6.990183	5.84724366500475	0.00432193883266972	FALSE	Dichogamy121libs_OaxacaHAP1.assoc.txt.gz	Dichogamy121libs	OaxacaHAP1		Oaxaca-HAP1, g (Linear - 121 samples)	FALSE
4	6990187	1.855912e-06	6.990187	5.73144262015405	0.00554679168376759	FALSE	Dichogamy121libs_OaxacaHAP1.assoc.txt.gz	Dichogamy121libs	OaxacaHAP1		Oaxaca-HAP1, g (Linear - 121 samples)	FALSE
4	6990189	1.582652e-06	6.990189	5.8006145690887	0.00478095671595864	FALSE	Dichogamy121libs_OaxacaHAP1.assoc.txt.gz	Dichogamy121libs	OaxacaHAP1		Oaxaca-HAP1, g (Linear - 121 samples)	FALSE
4	6990194	2.211057e-06	6.990194	5.65540006137136	0.00653865860764494	FALSE	Dichogamy121libs_OaxacaHAP1.assoc.txt.gz	Dichogamy121libs	OaxacaHAP1		Oaxaca-HAP1, g (Linear - 121 samples)	FALSE
4	6990202	2.830744e-07	6.990202	6.54809940453617	0.000934339821858834	FALSE	Dichogamy121libs_OaxacaHAP1.assoc.txt.gz	Dichogamy121libs	OaxacaHAP1		Oaxaca-HAP1, g (Linear - 121 samples)	FALSE
4	6990203	1.082942e-07	6.990203	6.96539480261242	0.000375338653413903	FALSE	Dichogamy121libs_OaxacaHAP1.assoc.txt.gz	Dichogamy121libs	OaxacaHAP1		Oaxaca-HAP1, g (Linear - 121 samples)	FALSE
4	6990215	8.330696e-10	6.990215	9.07931871331923	3.90445262403747e-06	FALSE	Dichogamy121libs_OaxacaHAP1.assoc.txt.gz	Dichogamy121libs	OaxacaHAP1		Oaxaca-HAP1, g (Linear - 121 samples)	FALSE
4	6990222	4.78941e-10	6.990222	9.319717983355	2.35819733082508e-06	FALSE	Dichogamy121libs_OaxacaHAP1.assoc.txt.gz	Dichogamy121libs	OaxacaHAP1		Oaxaca-HAP1, g (Linear - 121 samples)	FALSE
4	6990250	3.992947e-08	6.99025	7.39870645433366	0.00014680492622621	FALSE	Dichogamy121libs_OaxacaHAP1.assoc.txt.gz	Dichogamy121libs	OaxacaHAP1		Oaxaca-HAP1, g (Linear - 121 samples)	FALSE
4	6990251	1.272536e-07	6.990251	6.89532992264135	0.000436391367914742	FALSE	Dichogamy121libs_OaxacaHAP1.assoc.txt.gz	Dichogamy121libs	OaxacaHAP1		Oaxaca-HAP1, g (Linear - 121 samples)	FALSE
4	6990252	1.865777e-06	6.990252	5.72914026490726	0.0055705771381823	FALSE	Dichogamy121libs_OaxacaHAP1.assoc.txt.gz	Dichogamy121libs	OaxacaHAP1		Oaxaca-HAP1, g (Linear - 121 samples)	FALSE
4	6990253	1.272536e-07	6.990253	6.89532992264135	0.000436391367914742	FALSE	Dichogamy121libs_OaxacaHAP1.assoc.txt.gz	Dichogamy121libs	OaxacaHAP1		Oaxaca-HAP1, g (Linear - 121 samples)	FALSE
4	6990258	7.56962e-08	6.990258	7.12092592182693	0.000266787339690133	FALSE	Dichogamy121libs_OaxacaHAP1.assoc.txt.gz	Dichogamy121libs	OaxacaHAP1		Oaxaca-HAP1, g (Linear - 121 samples)	FALSE
4	6990272	9.270972e-09	6.990272	8.03287473056892	3.69443884480458e-05	FALSE	Dichogamy121libs_OaxacaHAP1.assoc.txt.gz	Dichogamy121libs	OaxacaHAP1		Oaxaca-HAP1, g (Linear - 121 samples)	FALSE
4	6990384	1.561145e-09	6.990384	8.80655675755557	6.94685178175754e-06	FALSE	Dichogamy121libs_OaxacaHAP1.assoc.txt.gz	Dichogamy121libs	OaxacaHAP1		Oaxaca-HAP1, g (Linear - 121 samples)	FALSE
4	6990385	1.561145e-09	6.990385	8.80655675755557	6.94685178175754e-06	FALSE	Dichogamy121libs_OaxacaHAP1.assoc.txt.gz	Dichogamy121libs	OaxacaHAP1		Oaxaca-HAP1, g (Linear - 121 samples)	FALSE
4	6990394	3.913294e-08	6.990394	7.40745752297045	0.000144037989650723	FALSE	Dichogamy121libs_OaxacaHAP1.assoc.txt.gz	Dichogamy121libs	OaxacaHAP1		Oaxaca-HAP1, g (Linear - 121 samples)	FALSE
4	6990402	1.805935e-07	6.990402	6.74329788505758	0.000608735852642594	FALSE	Dichogamy121libs_OaxacaHAP1.assoc.txt.gz	Dichogamy121libs	OaxacaHAP1		Oaxaca-HAP1, g (Linear - 121 samples)	FALSE
4	6990404	1.765492e-07	6.990404	6.75313424602143	0.000596204036483958	FALSE	Dichogamy121libs_OaxacaHAP1.assoc.txt.gz	Dichogamy121libs	OaxacaHAP1		Oaxaca-HAP1, g (Linear - 121 samples)	FALSE
4	6990408	3.131679e-08	6.990408	7.50422275991971	0.000116383086184182	FALSE	Dichogamy121libs_OaxacaHAP1.assoc.txt.gz	Dichogamy121libs	OaxacaHAP1		Oaxaca-HAP1, g (Linear - 121 samples)	FALSE
4	6990413	1.765492e-07	6.990413	6.75313424602143	0.000596204036483958	FALSE	Dichogamy121libs_OaxacaHAP1.assoc.txt.gz	Dichogamy121libs	OaxacaHAP1		Oaxaca-HAP1, g (Linear - 121 samples)	FALSE
4	6990415	6.674394e-08	6.990415	7.17558815983657	0.000237238785143971	FALSE	Dichogamy121libs_OaxacaHAP1.assoc.txt.gz	Dichogamy121libs	OaxacaHAP1		Oaxaca-HAP1, g (Linear - 121 samples)	FALSE
4	6990424	5.376592e-10	6.990424	9.26949291849248	2.62519256417433e-06	FALSE	Dichogamy121libs_OaxacaHAP1.assoc.txt.gz	Dichogamy121libs	OaxacaHAP1		Oaxaca-HAP1, g (Linear - 121 samples)	FALSE
4	6990449	6.733174e-09	6.990449	8.17178016226406	2.73198123782476e-05	FALSE	Dichogamy121libs_OaxacaHAP1.assoc.txt.gz	Dichogamy121libs	OaxacaHAP1		Oaxaca-HAP1, g (Linear - 121 samples)	FALSE
4	6990499	1.755664e-06	6.990499	5.75555859600875	0.00526765474603245	FALSE	Dichogamy121libs_OaxacaHAP1.assoc.txt.gz	Dichogamy121libs	OaxacaHAP1		Oaxaca-HAP1, g (Linear - 121 samples)	FALSE
4	6990523	1.344781e-11	6.990523	10.8713484355393	1.18347516713723e-07	FALSE	Dichogamy121libs_OaxacaHAP1.assoc.txt.gz	Dichogamy121libs	OaxacaHAP1		Oaxaca-HAP1, g (Linear - 121 samples)	FALSE
4	6990528	8.351946e-11	6.990528	10.0782123222894	4.96388226601904e-07	FALSE	Dichogamy121libs_OaxacaHAP1.assoc.txt.gz	Dichogamy121libs	OaxacaHAP1		Oaxaca-HAP1, g (Linear - 121 samples)	FALSE
4	6990563	2.167271e-11	6.990563	10.6640867802141	1.71885509995103e-07	FALSE	Dichogamy121libs_OaxacaHAP1.assoc.txt.gz	Dichogamy121libs	OaxacaHAP1		Oaxaca-HAP1, g (Linear - 121 samples)	FALSE
4	6990566	2.648992e-07	6.990566	6.57691935327736	0.000876527632871937	FALSE	Dichogamy121libs_OaxacaHAP1.assoc.txt.gz	Dichogamy121libs	OaxacaHAP1		Oaxaca-HAP1, g (Linear - 121 samples)	FALSE
4	6990588	2.651906e-11	6.990588	10.5764418740851	1.93900225952092e-07	FALSE	Dichogamy121libs_OaxacaHAP1.assoc.txt.gz	Dichogamy121libs	OaxacaHAP1		Oaxaca-HAP1, g (Linear - 121 samples)	FALSE
4	6990596	8.926905e-11	6.990596	10.0492990869574	5.26703186536309e-07	FALSE	Dichogamy121libs_OaxacaHAP1.assoc.txt.gz	Dichogamy121libs	OaxacaHAP1		Oaxaca-HAP1, g (Linear - 121 samples)	FALSE
4	6990597	4.492661e-10	6.990597	9.34749635046635	2.22709727648178e-06	FALSE	Dichogamy121libs_OaxacaHAP1.assoc.txt.gz	Dichogamy121libs	OaxacaHAP1		Oaxaca-HAP1, g (Linear - 121 samples)	FALSE
4	6990608	8.926905e-11	6.990608	10.0492990869574	5.26703186536309e-07	FALSE	Dichogamy121libs_OaxacaHAP1.assoc.txt.gz	Dichogamy121libs	OaxacaHAP1		Oaxaca-HAP1, g (Linear - 121 samples)	FALSE
4	6990617	1.307233e-08	6.990617	7.88364699727356	5.10619120996096e-05	FALSE	Dichogamy121libs_OaxacaHAP1.assoc.txt.gz	Dichogamy121libs	OaxacaHAP1		Oaxaca-HAP1, g (Linear - 121 samples)	FALSE
4	6990618	5.172515e-10	6.990618	9.28629824123105	2.53486862420564e-06	FALSE	Dichogamy121libs_OaxacaHAP1.assoc.txt.gz	Dichogamy121libs	OaxacaHAP1		Oaxaca-HAP1, g (Linear - 121 samples)	FALSE
4	6990629	6.159541e-06	6.990629	5.21045164962037	0.0167473918897	FALSE	Dichogamy121libs_OaxacaHAP1.assoc.txt.gz	Dichogamy121libs	OaxacaHAP1		Oaxaca-HAP1, g (Linear - 121 samples)	FALSE
4	6990630	3.768658e-07	6.99063	6.42381327232805	0.00122427649987556	FALSE	Dichogamy121libs_OaxacaHAP1.assoc.txt.gz	Dichogamy121libs	OaxacaHAP1		Oaxaca-HAP1, g (Linear - 121 samples)	FALSE
4	6990635	8.741371e-08	6.990635	7.05842044710937	0.000306752997446308	FALSE	Dichogamy121libs_OaxacaHAP1.assoc.txt.gz	Dichogamy121libs	OaxacaHAP1		Oaxaca-HAP1, g (Linear - 121 samples)	FALSE
4	6990680	1.171754e-09	6.99068	8.93116355526031	5.3543835977016e-06	FALSE	Dichogamy121libs_OaxacaHAP1.assoc.txt.gz	Dichogamy121libs	OaxacaHAP1		Oaxaca-HAP1, g (Linear - 121 samples)	FALSE
4	6990689	8.241373e-10	6.990689	9.08400042948605	3.86630966777694e-06	FALSE	Dichogamy121libs_OaxacaHAP1.assoc.txt.gz	Dichogamy121libs	OaxacaHAP1		Oaxaca-HAP1, g (Linear - 121 samples)	FALSE
4	6990695	1.522837e-09	6.990695	8.81734657978214	6.80540808608321e-06	FALSE	Dichogamy121libs_OaxacaHAP1.assoc.txt.gz	Dichogamy121libs	OaxacaHAP1		Oaxaca-HAP1, g (Linear - 121 samples)	FALSE
4	6990705	6.026079e-07	6.990705	6.21996517916131	0.00191378286709135	FALSE	Dichogamy121libs_OaxacaHAP1.assoc.txt.gz	Dichogamy121libs	OaxacaHAP1		Oaxaca-HAP1, g (Linear - 121 samples)	FALSE
4	6990707	2.183144e-07	6.990707	6.66091761731751	0.000729487580664959	FALSE	Dichogamy121libs_OaxacaHAP1.assoc.txt.gz	Dichogamy121libs	OaxacaHAP1		Oaxaca-HAP1, g (Linear - 121 samples)	FALSE
4	6990717	3.795753e-06	6.990717	5.42070205605169	0.0108134829689965	FALSE	Dichogamy121libs_OaxacaHAP1.assoc.txt.gz	Dichogamy121libs	OaxacaHAP1		Oaxaca-HAP1, g (Linear - 121 samples)	FALSE
4	6990757	1.699475e-07	6.990757	6.76968521969046	0.000575152693120639	FALSE	Dichogamy121libs_OaxacaHAP1.assoc.txt.gz	Dichogamy121libs	OaxacaHAP1		Oaxaca-HAP1, g (Linear - 121 samples)	FALSE
4	6990766	9.078607e-09	6.990766	8.04198078348593	3.62074526149784e-05	FALSE	Dichogamy121libs_OaxacaHAP1.assoc.txt.gz	Dichogamy121libs	OaxacaHAP1		Oaxaca-HAP1, g (Linear - 121 samples)	FALSE
4	6990772	1.664968e-08	6.990772	7.77859410903873	6.41097727653769e-05	FALSE	Dichogamy121libs_OaxacaHAP1.assoc.txt.gz	Dichogamy121libs	OaxacaHAP1		Oaxaca-HAP1, g (Linear - 121 samples)	FALSE
4	6990776	1.77489e-09	6.990776	8.75082855746711	7.82410394623416e-06	FALSE	Dichogamy121libs_OaxacaHAP1.assoc.txt.gz	Dichogamy121libs	OaxacaHAP1		Oaxaca-HAP1, g (Linear - 121 samples)	FALSE
4	6990784	6.453581e-10	6.990784	9.19019923467041	3.09620096383836e-06	FALSE	Dichogamy121libs_OaxacaHAP1.assoc.txt.gz	Dichogamy121libs	OaxacaHAP1		Oaxaca-HAP1, g (Linear - 121 samples)	FALSE
4	6990800	2.02983e-10	6.9908	9.69254033309836	1.08660526337633e-06	FALSE	Dichogamy121libs_OaxacaHAP1.assoc.txt.gz	Dichogamy121libs	OaxacaHAP1		Oaxaca-HAP1, g (Linear - 121 samples)	FALSE
4	6990805	1.165241e-11	6.990805	10.9335842427532	1.04839538175539e-07	FALSE	Dichogamy121libs_OaxacaHAP1.assoc.txt.gz	Dichogamy121libs	OaxacaHAP1		Oaxaca-HAP1, g (Linear - 121 samples)	FALSE
4	6990832	2.9706e-08	6.990832	7.52715582328487	0.00011096142716134	FALSE	Dichogamy121libs_OaxacaHAP1.assoc.txt.gz	Dichogamy121libs	OaxacaHAP1		Oaxaca-HAP1, g (Linear - 121 samples)	FALSE
4	6990863	1.436511e-09	6.990863	8.84269104407439	6.44723701512074e-06	FALSE	Dichogamy121libs_OaxacaHAP1.assoc.txt.gz	Dichogamy121libs	OaxacaHAP1		Oaxaca-HAP1, g (Linear - 121 samples)	FALSE
4	6990891	2.07731e-08	6.990891	7.68249868822981	7.91087424129007e-05	FALSE	Dichogamy121libs_OaxacaHAP1.assoc.txt.gz	Dichogamy121libs	OaxacaHAP1		Oaxaca-HAP1, g (Linear - 121 samples)	FALSE
4	6990908	1.733038e-08	6.990908	7.76119191448783	6.65553927177813e-05	FALSE	Dichogamy121libs_OaxacaHAP1.assoc.txt.gz	Dichogamy121libs	OaxacaHAP1		Oaxaca-HAP1, g (Linear - 121 samples)	FALSE
4	6990922	9.11441e-11	6.990922	10.040271439136	5.36682543956389e-07	FALSE	Dichogamy121libs_OaxacaHAP1.assoc.txt.gz	Dichogamy121libs	OaxacaHAP1		Oaxaca-HAP1, g (Linear - 121 samples)	FALSE
4	6995076	2.90122e-09	6.995076	8.53741933732511	1.2385579480526e-05	FALSE	Dichogamy121libs_OaxacaHAP1.assoc.txt.gz	Dichogamy121libs	OaxacaHAP1		Oaxaca-HAP1, g (Linear - 121 samples)	FALSE
4	6995112	1.07852e-06	6.995112	5.96717179696004	0.00334024251849905	FALSE	Dichogamy121libs_OaxacaHAP1.assoc.txt.gz	Dichogamy121libs	OaxacaHAP1		Oaxaca-HAP1, g (Linear - 121 samples)	FALSE
4	6995132	1.688875e-08	6.995132	7.77240249300991	6.49447256574099e-05	FALSE	Dichogamy121libs_OaxacaHAP1.assoc.txt.gz	Dichogamy121libs	OaxacaHAP1		Oaxaca-HAP1, g (Linear - 121 samples)	FALSE
4	6995161	3.37374e-07	6.995161	6.47188838971257	0.00110532453720834	FALSE	Dichogamy121libs_OaxacaHAP1.assoc.txt.gz	Dichogamy121libs	OaxacaHAP1		Oaxaca-HAP1, g (Linear - 121 samples)	FALSE
4	6995199	2.661931e-08	6.995199	7.57480320607683	0.00010009708814975	FALSE	Dichogamy121libs_OaxacaHAP1.assoc.txt.gz	Dichogamy121libs	OaxacaHAP1		Oaxaca-HAP1, g (Linear - 121 samples)	FALSE
4	6995207	3.993492e-08	6.995207	7.3986471812351	0.00014680492622621	FALSE	Dichogamy121libs_OaxacaHAP1.assoc.txt.gz	Dichogamy121libs	OaxacaHAP1		Oaxaca-HAP1, g (Linear - 121 samples)	FALSE
4	6995215	7.588132e-06	6.995215	5.11986512291081	0.0203572790464426	FALSE	Dichogamy121libs_OaxacaHAP1.assoc.txt.gz	Dichogamy121libs	OaxacaHAP1		Oaxaca-HAP1, g (Linear - 121 samples)	FALSE
4	6995218	1.274235e-08	6.995218	7.89475047012346	4.98529531037226e-05	FALSE	Dichogamy121libs_OaxacaHAP1.assoc.txt.gz	Dichogamy121libs	OaxacaHAP1		Oaxaca-HAP1, g (Linear - 121 samples)	FALSE
4	6995220	1.274235e-08	6.99522	7.89475047012346	4.98529531037226e-05	FALSE	Dichogamy121libs_OaxacaHAP1.assoc.txt.gz	Dichogamy121libs	OaxacaHAP1		Oaxaca-HAP1, g (Linear - 121 samples)	FALSE
4	6995242	7.315634e-11	6.995242	10.1357480303357	4.42171749992933e-07	FALSE	Dichogamy121libs_OaxacaHAP1.assoc.txt.gz	Dichogamy121libs	OaxacaHAP1		Oaxaca-HAP1, g (Linear - 121 samples)	FALSE
4	6995262	4.987634e-10	6.995262	9.30210542319917	2.44754911351334e-06	FALSE	Dichogamy121libs_OaxacaHAP1.assoc.txt.gz	Dichogamy121libs	OaxacaHAP1		Oaxaca-HAP1, g (Linear - 121 samples)	FALSE
4	6995274	3.559316e-12	6.995274	11.4486334531414	6.71195825172716e-08	FALSE	Dichogamy121libs_OaxacaHAP1.assoc.txt.gz	Dichogamy121libs	OaxacaHAP1		Oaxaca-HAP1, g (Linear - 121 samples)	FALSE
4	6995293	1.334415e-11	6.995293	10.8747090848264	1.17506043157143e-07	FALSE	Dichogamy121libs_OaxacaHAP1.assoc.txt.gz	Dichogamy121libs	OaxacaHAP1		Oaxaca-HAP1, g (Linear - 121 samples)	FALSE
4	6995306	6.440679e-11	6.995306	10.1910683453096	3.95369847349992e-07	FALSE	Dichogamy121libs_OaxacaHAP1.assoc.txt.gz	Dichogamy121libs	OaxacaHAP1		Oaxaca-HAP1, g (Linear - 121 samples)	FALSE
4	6995313	4.272013e-10	6.995313	9.3693674343925	2.12637634926385e-06	FALSE	Dichogamy121libs_OaxacaHAP1.assoc.txt.gz	Dichogamy121libs	OaxacaHAP1		Oaxaca-HAP1, g (Linear - 121 samples)	FALSE
4	6995323	4.586457e-11	6.995323	10.3385226738342	2.90181062394829e-07	FALSE	Dichogamy121libs_OaxacaHAP1.assoc.txt.gz	Dichogamy121libs	OaxacaHAP1		Oaxaca-HAP1, g (Linear - 121 samples)	FALSE
4	6995370	6.446014e-12	6.99537	11.1907087555851	6.71195825172716e-08	FALSE	Dichogamy121libs_OaxacaHAP1.assoc.txt.gz	Dichogamy121libs	OaxacaHAP1		Oaxaca-HAP1, g (Linear - 121 samples)	FALSE
4	6995388	6.446014e-12	6.995388	11.1907087555851	6.71195825172716e-08	FALSE	Dichogamy121libs_OaxacaHAP1.assoc.txt.gz	Dichogamy121libs	OaxacaHAP1		Oaxaca-HAP1, g (Linear - 121 samples)	FALSE
4	6995399	6.446014e-12	6.995399	11.1907087555851	6.71195825172716e-08	FALSE	Dichogamy121libs_OaxacaHAP1.assoc.txt.gz	Dichogamy121libs	OaxacaHAP1		Oaxaca-HAP1, g (Linear - 121 samples)	FALSE
4	6995409	2.00807e-09	6.995409	8.69722115204303	8.76997588121375e-06	FALSE	Dichogamy121libs_OaxacaHAP1.assoc.txt.gz	Dichogamy121libs	OaxacaHAP1		Oaxaca-HAP1, g (Linear - 121 samples)	FALSE
4	6995417	1.424953e-09	6.995417	8.8461994599904	6.40323209308336e-06	FALSE	Dichogamy121libs_OaxacaHAP1.assoc.txt.gz	Dichogamy121libs	OaxacaHAP1		Oaxaca-HAP1, g (Linear - 121 samples)	FALSE
4	6995424	1.424953e-09	6.995424	8.8461994599904	6.40323209308336e-06	FALSE	Dichogamy121libs_OaxacaHAP1.assoc.txt.gz	Dichogamy121libs	OaxacaHAP1		Oaxaca-HAP1, g (Linear - 121 samples)	FALSE
4	6995425	1.424953e-09	6.995425	8.8461994599904	6.40323209308336e-06	FALSE	Dichogamy121libs_OaxacaHAP1.assoc.txt.gz	Dichogamy121libs	OaxacaHAP1		Oaxaca-HAP1, g (Linear - 121 samples)	FALSE
4	6995429	1.424953e-09	6.995429	8.8461994599904	6.40323209308336e-06	FALSE	Dichogamy121libs_OaxacaHAP1.assoc.txt.gz	Dichogamy121libs	OaxacaHAP1		Oaxaca-HAP1, g (Linear - 121 samples)	FALSE
4	6995430	1.424953e-09	6.99543	8.8461994599904	6.40323209308336e-06	FALSE	Dichogamy121libs_OaxacaHAP1.assoc.txt.gz	Dichogamy121libs	OaxacaHAP1		Oaxaca-HAP1, g (Linear - 121 samples)	FALSE
4	6995456	1.941092e-10	6.995456	9.71195388030176	1.04310165856837e-06	FALSE	Dichogamy121libs_OaxacaHAP1.assoc.txt.gz	Dichogamy121libs	OaxacaHAP1		Oaxaca-HAP1, g (Linear - 121 samples)	FALSE
4	6995457	4.612801e-11	6.995457	10.336035280806	2.91595251126084e-07	FALSE	Dichogamy121libs_OaxacaHAP1.assoc.txt.gz	Dichogamy121libs	OaxacaHAP1		Oaxaca-HAP1, g (Linear - 121 samples)	FALSE
4	6995458	2.650395e-09	6.995458	8.57668939642675	1.13813025252822e-05	FALSE	Dichogamy121libs_OaxacaHAP1.assoc.txt.gz	Dichogamy121libs	OaxacaHAP1		Oaxaca-HAP1, g (Linear - 121 samples)	FALSE
4	6995465	1.941092e-10	6.995465	9.71195388030176	1.04310165856837e-06	FALSE	Dichogamy121libs_OaxacaHAP1.assoc.txt.gz	Dichogamy121libs	OaxacaHAP1		Oaxaca-HAP1, g (Linear - 121 samples)	FALSE
4	6995469	8.401756e-10	6.995469	9.07562993519892	3.93523220004899e-06	FALSE	Dichogamy121libs_OaxacaHAP1.assoc.txt.gz	Dichogamy121libs	OaxacaHAP1		Oaxaca-HAP1, g (Linear - 121 samples)	FALSE
4	6995478	1.549716e-10	6.995478	9.80974788307728	8.51070495623826e-07	FALSE	Dichogamy121libs_OaxacaHAP1.assoc.txt.gz	Dichogamy121libs	OaxacaHAP1		Oaxaca-HAP1, g (Linear - 121 samples)	FALSE
4	6995547	3.599697e-10	6.995547	9.44373405388997	1.81774594960546e-06	FALSE	Dichogamy121libs_OaxacaHAP1.assoc.txt.gz	Dichogamy121libs	OaxacaHAP1		Oaxaca-HAP1, g (Linear - 121 samples)	FALSE
4	6995553	1.10344e-10	6.995553	9.95725127679988	6.34145405299764e-07	FALSE	Dichogamy121libs_OaxacaHAP1.assoc.txt.gz	Dichogamy121libs	OaxacaHAP1		Oaxaca-HAP1, g (Linear - 121 samples)	FALSE
4	6995568	6.446014e-12	6.995568	11.1907087555851	6.71195825172716e-08	FALSE	Dichogamy121libs_OaxacaHAP1.assoc.txt.gz	Dichogamy121libs	OaxacaHAP1		Oaxaca-HAP1, g (Linear - 121 samples)	FALSE
4	6995649	1.686654e-09	6.995649	8.77297399939217	7.45313219844283e-06	FALSE	Dichogamy121libs_OaxacaHAP1.assoc.txt.gz	Dichogamy121libs	OaxacaHAP1		Oaxaca-HAP1, g (Linear - 121 samples)	FALSE
4	6995663	6.446014e-12	6.995663	11.1907087555851	6.71195825172716e-08	FALSE	Dichogamy121libs_OaxacaHAP1.assoc.txt.gz	Dichogamy121libs	OaxacaHAP1		Oaxaca-HAP1, g (Linear - 121 samples)	FALSE
4	6995701	6.446014e-12	6.995701	11.1907087555851	6.71195825172716e-08	FALSE	Dichogamy121libs_OaxacaHAP1.assoc.txt.gz	Dichogamy121libs	OaxacaHAP1		Oaxaca-HAP1, g (Linear - 121 samples)	FALSE
4	6995716	6.446014e-12	6.995716	11.1907087555851	6.71195825172716e-08	FALSE	Dichogamy121libs_OaxacaHAP1.assoc.txt.gz	Dichogamy121libs	OaxacaHAP1		Oaxaca-HAP1, g (Linear - 121 samples)	FALSE
4	6995782	6.446014e-12	6.995782	11.1907087555851	6.71195825172716e-08	FALSE	Dichogamy121libs_OaxacaHAP1.assoc.txt.gz	Dichogamy121libs	OaxacaHAP1		Oaxaca-HAP1, g (Linear - 121 samples)	FALSE
4	6995798	6.446014e-12	6.995798	11.1907087555851	6.71195825172716e-08	FALSE	Dichogamy121libs_OaxacaHAP1.assoc.txt.gz	Dichogamy121libs	OaxacaHAP1		Oaxaca-HAP1, g (Linear - 121 samples)	FALSE
4	6995804	6.446014e-12	6.995804	11.1907087555851	6.71195825172716e-08	FALSE	Dichogamy121libs_OaxacaHAP1.assoc.txt.gz	Dichogamy121libs	OaxacaHAP1		Oaxaca-HAP1, g (Linear - 121 samples)	FALSE
4	6995822	6.446014e-12	6.995822	11.1907087555851	6.71195825172716e-08	FALSE	Dichogamy121libs_OaxacaHAP1.assoc.txt.gz	Dichogamy121libs	OaxacaHAP1		Oaxaca-HAP1, g (Linear - 121 samples)	FALSE
4	6995833	6.446014e-12	6.995833	11.1907087555851	6.71195825172716e-08	FALSE	Dichogamy121libs_OaxacaHAP1.assoc.txt.gz	Dichogamy121libs	OaxacaHAP1		Oaxaca-HAP1, g (Linear - 121 samples)	FALSE
4	6995836	2.167271e-11	6.995836	10.6640867802141	1.71885509995103e-07	FALSE	Dichogamy121libs_OaxacaHAP1.assoc.txt.gz	Dichogamy121libs	OaxacaHAP1		Oaxaca-HAP1, g (Linear - 121 samples)	FALSE
4	6995858	2.167271e-11	6.995858	10.6640867802141	1.71885509995103e-07	FALSE	Dichogamy121libs_OaxacaHAP1.assoc.txt.gz	Dichogamy121libs	OaxacaHAP1		Oaxaca-HAP1, g (Linear - 121 samples)	FALSE
4	6995878	2.651906e-11	6.995878	10.5764418740851	1.93900225952092e-07	FALSE	Dichogamy121libs_OaxacaHAP1.assoc.txt.gz	Dichogamy121libs	OaxacaHAP1		Oaxaca-HAP1, g (Linear - 121 samples)	FALSE
4	6995904	2.651906e-11	6.995904	10.5764418740851	1.93900225952092e-07	FALSE	Dichogamy121libs_OaxacaHAP1.assoc.txt.gz	Dichogamy121libs	OaxacaHAP1		Oaxaca-HAP1, g (Linear - 121 samples)	FALSE
4	6995935	2.651906e-11	6.995935	10.5764418740851	1.93900225952092e-07	FALSE	Dichogamy121libs_OaxacaHAP1.assoc.txt.gz	Dichogamy121libs	OaxacaHAP1		Oaxaca-HAP1, g (Linear - 121 samples)	FALSE
4	6995970	2.651906e-11	6.99597	10.5764418740851	1.93900225952092e-07	FALSE	Dichogamy121libs_OaxacaHAP1.assoc.txt.gz	Dichogamy121libs	OaxacaHAP1		Oaxaca-HAP1, g (Linear - 121 samples)	FALSE
4	6995991	1.41656e-10	6.995991	9.84876502572028	7.85350292780273e-07	FALSE	Dichogamy121libs_OaxacaHAP1.assoc.txt.gz	Dichogamy121libs	OaxacaHAP1		Oaxaca-HAP1, g (Linear - 121 samples)	FALSE
4	6995993	3.540709e-11	6.995993	10.4509097651051	2.37709761884844e-07	FALSE	Dichogamy121libs_OaxacaHAP1.assoc.txt.gz	Dichogamy121libs	OaxacaHAP1		Oaxaca-HAP1, g (Linear - 121 samples)	FALSE
4	6996006	9.122165e-11	6.996006	10.0399020765874	5.36922766697301e-07	FALSE	Dichogamy121libs_OaxacaHAP1.assoc.txt.gz	Dichogamy121libs	OaxacaHAP1		Oaxaca-HAP1, g (Linear - 121 samples)	FALSE
4	6996009	3.789505e-10	6.996009	9.42141751557505	1.90831660272975e-06	FALSE	Dichogamy121libs_OaxacaHAP1.assoc.txt.gz	Dichogamy121libs	OaxacaHAP1		Oaxaca-HAP1, g (Linear - 121 samples)	FALSE
4	6996013	6.446014e-12	6.996013	11.1907087555851	6.71195825172716e-08	FALSE	Dichogamy121libs_OaxacaHAP1.assoc.txt.gz	Dichogamy121libs	OaxacaHAP1		Oaxaca-HAP1, g (Linear - 121 samples)	FALSE
4	6996040	1.220147e-06	6.99604	5.91358784355232	0.00375024823462781	FALSE	Dichogamy121libs_OaxacaHAP1.assoc.txt.gz	Dichogamy121libs	OaxacaHAP1		Oaxaca-HAP1, g (Linear - 121 samples)	FALSE
4	6996044	1.983923e-08	6.996044	7.70247518768791	7.56533795653198e-05	FALSE	Dichogamy121libs_OaxacaHAP1.assoc.txt.gz	Dichogamy121libs	OaxacaHAP1		Oaxaca-HAP1, g (Linear - 121 samples)	FALSE
4	6996058	6.446014e-12	6.996058	11.1907087555851	6.71195825172716e-08	FALSE	Dichogamy121libs_OaxacaHAP1.assoc.txt.gz	Dichogamy121libs	OaxacaHAP1		Oaxaca-HAP1, g (Linear - 121 samples)	FALSE
4	6996070	6.446014e-12	6.99607	11.1907087555851	6.71195825172716e-08	FALSE	Dichogamy121libs_OaxacaHAP1.assoc.txt.gz	Dichogamy121libs	OaxacaHAP1		Oaxaca-HAP1, g (Linear - 121 samples)	FALSE
4	6996089	2.36639e-10	6.996089	9.62591367860496	1.2364166006731e-06	FALSE	Dichogamy121libs_OaxacaHAP1.assoc.txt.gz	Dichogamy121libs	OaxacaHAP1		Oaxaca-HAP1, g (Linear - 121 samples)	FALSE
4	6996243	1.260399e-10	6.996243	9.89949195006695	7.11199876645887e-07	FALSE	Dichogamy121libs_OaxacaHAP1.assoc.txt.gz	Dichogamy121libs	OaxacaHAP1		Oaxaca-HAP1, g (Linear - 121 samples)	FALSE
4	6996247	6.825751e-11	6.996247	10.165849558615	4.17222973168778e-07	FALSE	Dichogamy121libs_OaxacaHAP1.assoc.txt.gz	Dichogamy121libs	OaxacaHAP1		Oaxaca-HAP1, g (Linear - 121 samples)	FALSE
4	6996255	1.260399e-10	6.996255	9.89949195006695	7.11199876645887e-07	FALSE	Dichogamy121libs_OaxacaHAP1.assoc.txt.gz	Dichogamy121libs	OaxacaHAP1		Oaxaca-HAP1, g (Linear - 121 samples)	FALSE
4	6996257	3.859405e-11	6.996257	10.413479644845	2.50472778415771e-07	FALSE	Dichogamy121libs_OaxacaHAP1.assoc.txt.gz	Dichogamy121libs	OaxacaHAP1		Oaxaca-HAP1, g (Linear - 121 samples)	FALSE
4	6996286	7.129903e-10	6.996286	9.14691637854243	3.39835555897925e-06	FALSE	Dichogamy121libs_OaxacaHAP1.assoc.txt.gz	Dichogamy121libs	OaxacaHAP1		Oaxaca-HAP1, g (Linear - 121 samples)	FALSE
4	6996298	1.571981e-10	6.996298	9.80355270743467	8.61505298188905e-07	FALSE	Dichogamy121libs_OaxacaHAP1.assoc.txt.gz	Dichogamy121libs	OaxacaHAP1		Oaxaca-HAP1, g (Linear - 121 samples)	FALSE
4	6996311	6.446014e-12	6.996311	11.1907087555851	6.71195825172716e-08	FALSE	Dichogamy121libs_OaxacaHAP1.assoc.txt.gz	Dichogamy121libs	OaxacaHAP1		Oaxaca-HAP1, g (Linear - 121 samples)	FALSE
4	6996326	6.03412e-12	6.996326	11.2193860573	6.71195825172716e-08	FALSE	Dichogamy121libs_OaxacaHAP1.assoc.txt.gz	Dichogamy121libs	OaxacaHAP1		Oaxaca-HAP1, g (Linear - 121 samples)	FALSE
4	6996338	3.540709e-11	6.996338	10.4509097651051	2.37709761884844e-07	FALSE	Dichogamy121libs_OaxacaHAP1.assoc.txt.gz	Dichogamy121libs	OaxacaHAP1		Oaxaca-HAP1, g (Linear - 121 samples)	FALSE
4	6996363	1.378983e-10	6.996363	9.86044108774126	7.67733965386967e-07	FALSE	Dichogamy121libs_OaxacaHAP1.assoc.txt.gz	Dichogamy121libs	OaxacaHAP1		Oaxaca-HAP1, g (Linear - 121 samples)	FALSE
4	6996373	5.254284e-10	6.996373	9.27948645680699	2.57062906101782e-06	FALSE	Dichogamy121libs_OaxacaHAP1.assoc.txt.gz	Dichogamy121libs	OaxacaHAP1		Oaxaca-HAP1, g (Linear - 121 samples)	FALSE
4	6996438	3.175479e-11	6.996438	10.498190754981	2.21618164417709e-07	FALSE	Dichogamy121libs_OaxacaHAP1.assoc.txt.gz	Dichogamy121libs	OaxacaHAP1		Oaxaca-HAP1, g (Linear - 121 samples)	FALSE
4	6996579	4.752793e-10	6.996579	9.32305110026771	2.34332713413885e-06	FALSE	Dichogamy121libs_OaxacaHAP1.assoc.txt.gz	Dichogamy121libs	OaxacaHAP1		Oaxaca-HAP1, g (Linear - 121 samples)	FALSE
4	6996594	1.571981e-10	6.996594	9.80355270743467	8.61505298188905e-07	FALSE	Dichogamy121libs_OaxacaHAP1.assoc.txt.gz	Dichogamy121libs	OaxacaHAP1		Oaxaca-HAP1, g (Linear - 121 samples)	FALSE
4	6996602	3.540709e-11	6.996602	10.4509097651051	2.37709761884844e-07	FALSE	Dichogamy121libs_OaxacaHAP1.assoc.txt.gz	Dichogamy121libs	OaxacaHAP1		Oaxaca-HAP1, g (Linear - 121 samples)	FALSE
4	6996663	2.159309e-10	6.996663	9.66568520509858	1.13757646494562e-06	FALSE	Dichogamy121libs_OaxacaHAP1.assoc.txt.gz	Dichogamy121libs	OaxacaHAP1		Oaxaca-HAP1, g (Linear - 121 samples)	FALSE
4	6996679	2.159309e-10	6.996679	9.66568520509858	1.13757646494562e-06	FALSE	Dichogamy121libs_OaxacaHAP1.assoc.txt.gz	Dichogamy121libs	OaxacaHAP1		Oaxaca-HAP1, g (Linear - 121 samples)	FALSE
4	6996685	7.537498e-10	6.996685	9.12277279008749	3.55931447718824e-06	FALSE	Dichogamy121libs_OaxacaHAP1.assoc.txt.gz	Dichogamy121libs	OaxacaHAP1		Oaxaca-HAP1, g (Linear - 121 samples)	FALSE
4	6996692	7.467782e-10	6.996692	9.12680836849197	3.53174546640712e-06	FALSE	Dichogamy121libs_OaxacaHAP1.assoc.txt.gz	Dichogamy121libs	OaxacaHAP1		Oaxaca-HAP1, g (Linear - 121 samples)	FALSE
4	6996719	7.467782e-10	6.996719	9.12680836849197	3.53174546640712e-06	FALSE	Dichogamy121libs_OaxacaHAP1.assoc.txt.gz	Dichogamy121libs	OaxacaHAP1		Oaxaca-HAP1, g (Linear - 121 samples)	FALSE
4	6996721	7.467782e-10	6.996721	9.12680836849197	3.53174546640712e-06	FALSE	Dichogamy121libs_OaxacaHAP1.assoc.txt.gz	Dichogamy121libs	OaxacaHAP1		Oaxaca-HAP1, g (Linear - 121 samples)	FALSE
4	6996736	7.467782e-10	6.996736	9.12680836849197	3.53174546640712e-06	FALSE	Dichogamy121libs_OaxacaHAP1.assoc.txt.gz	Dichogamy121libs	OaxacaHAP1		Oaxaca-HAP1, g (Linear - 121 samples)	FALSE
4	6996748	2.159309e-10	6.996748	9.66568520509858	1.13757646494562e-06	FALSE	Dichogamy121libs_OaxacaHAP1.assoc.txt.gz	Dichogamy121libs	OaxacaHAP1		Oaxaca-HAP1, g (Linear - 121 samples)	FALSE
4	6996805	3.540709e-11	6.996805	10.4509097651051	2.37709761884844e-07	FALSE	Dichogamy121libs_OaxacaHAP1.assoc.txt.gz	Dichogamy121libs	OaxacaHAP1		Oaxaca-HAP1, g (Linear - 121 samples)	FALSE
4	6996806	3.540709e-11	6.996806	10.4509097651051	2.37709761884844e-07	FALSE	Dichogamy121libs_OaxacaHAP1.assoc.txt.gz	Dichogamy121libs	OaxacaHAP1		Oaxaca-HAP1, g (Linear - 121 samples)	FALSE
4	6996807	3.540709e-11	6.996807	10.4509097651051	2.37709761884844e-07	FALSE	Dichogamy121libs_OaxacaHAP1.assoc.txt.gz	Dichogamy121libs	OaxacaHAP1		Oaxaca-HAP1, g (Linear - 121 samples)	FALSE
4	6996836	6.446014e-12	6.996836	11.1907087555851	6.71195825172716e-08	FALSE	Dichogamy121libs_OaxacaHAP1.assoc.txt.gz	Dichogamy121libs	OaxacaHAP1		Oaxaca-HAP1, g (Linear - 121 samples)	FALSE
4	6996848	6.446014e-12	6.996848	11.1907087555851	6.71195825172716e-08	FALSE	Dichogamy121libs_OaxacaHAP1.assoc.txt.gz	Dichogamy121libs	OaxacaHAP1		Oaxaca-HAP1, g (Linear - 121 samples)	FALSE
4	6996871	3.39343e-11	6.996871	10.4693611050484	2.33619552942224e-07	FALSE	Dichogamy121libs_OaxacaHAP1.assoc.txt.gz	Dichogamy121libs	OaxacaHAP1		Oaxaca-HAP1, g (Linear - 121 samples)	FALSE
4	6996879	4.019445e-13	6.996879	12.3958339096214	5.62327642139782e-08	FALSE	Dichogamy121libs_OaxacaHAP1.assoc.txt.gz	Dichogamy121libs	OaxacaHAP1		Oaxaca-HAP1, g (Linear - 121 samples)	FALSE
4	6996880	1.143026e-10	6.99688	9.94194389075248	6.54364931253427e-07	FALSE	Dichogamy121libs_OaxacaHAP1.assoc.txt.gz	Dichogamy121libs	OaxacaHAP1		Oaxaca-HAP1, g (Linear - 121 samples)	FALSE
4	6996887	6.446014e-12	6.996887	11.1907087555851	6.71195825172716e-08	FALSE	Dichogamy121libs_OaxacaHAP1.assoc.txt.gz	Dichogamy121libs	OaxacaHAP1		Oaxaca-HAP1, g (Linear - 121 samples)	FALSE
4	6996891	6.446014e-12	6.996891	11.1907087555851	6.71195825172716e-08	FALSE	Dichogamy121libs_OaxacaHAP1.assoc.txt.gz	Dichogamy121libs	OaxacaHAP1		Oaxaca-HAP1, g (Linear - 121 samples)	FALSE
4	6996913	2.403073e-11	6.996913	10.6192330360976	1.86624800489745e-07	FALSE	Dichogamy121libs_OaxacaHAP1.assoc.txt.gz	Dichogamy121libs	OaxacaHAP1		Oaxaca-HAP1, g (Linear - 121 samples)	FALSE
4	6996929	6.446014e-12	6.996929	11.1907087555851	6.71195825172716e-08	FALSE	Dichogamy121libs_OaxacaHAP1.assoc.txt.gz	Dichogamy121libs	OaxacaHAP1		Oaxaca-HAP1, g (Linear - 121 samples)	FALSE
4	6996931	6.446014e-12	6.996931	11.1907087555851	6.71195825172716e-08	FALSE	Dichogamy121libs_OaxacaHAP1.assoc.txt.gz	Dichogamy121libs	OaxacaHAP1		Oaxaca-HAP1, g (Linear - 121 samples)	FALSE
4	6996994	2.725722e-10	6.996994	9.56451844051259	1.40705410357018e-06	FALSE	Dichogamy121libs_OaxacaHAP1.assoc.txt.gz	Dichogamy121libs	OaxacaHAP1		Oaxaca-HAP1, g (Linear - 121 samples)	FALSE
4	6997027	6.446014e-12	6.997027	11.1907087555851	6.71195825172716e-08	FALSE	Dichogamy121libs_OaxacaHAP1.assoc.txt.gz	Dichogamy121libs	OaxacaHAP1		Oaxaca-HAP1, g (Linear - 121 samples)	FALSE
4	6997039	2.159309e-10	6.997039	9.66568520509858	1.13757646494562e-06	FALSE	Dichogamy121libs_OaxacaHAP1.assoc.txt.gz	Dichogamy121libs	OaxacaHAP1		Oaxaca-HAP1, g (Linear - 121 samples)	FALSE
4	6997063	2.159309e-10	6.997063	9.66568520509858	1.13757646494562e-06	FALSE	Dichogamy121libs_OaxacaHAP1.assoc.txt.gz	Dichogamy121libs	OaxacaHAP1		Oaxaca-HAP1, g (Linear - 121 samples)	FALSE
4	6997133	2.167271e-11	6.997133	10.6640867802141	1.71885509995103e-07	FALSE	Dichogamy121libs_OaxacaHAP1.assoc.txt.gz	Dichogamy121libs	OaxacaHAP1		Oaxaca-HAP1, g (Linear - 121 samples)	FALSE
4	6997143	6.446014e-12	6.997143	11.1907087555851	6.71195825172716e-08	FALSE	Dichogamy121libs_OaxacaHAP1.assoc.txt.gz	Dichogamy121libs	OaxacaHAP1		Oaxaca-HAP1, g (Linear - 121 samples)	FALSE
4	6997166	4.269545e-12	6.997166	11.3696184047216	6.71195825172716e-08	FALSE	Dichogamy121libs_OaxacaHAP1.assoc.txt.gz	Dichogamy121libs	OaxacaHAP1		Oaxaca-HAP1, g (Linear - 121 samples)	FALSE
4	6997167	4.269545e-12	6.997167	11.3696184047216	6.71195825172716e-08	FALSE	Dichogamy121libs_OaxacaHAP1.assoc.txt.gz	Dichogamy121libs	OaxacaHAP1		Oaxaca-HAP1, g (Linear - 121 samples)	FALSE
4	6997205	3.640965e-11	6.997205	10.4387834958477	2.3927245995803e-07	FALSE	Dichogamy121libs_OaxacaHAP1.assoc.txt.gz	Dichogamy121libs	OaxacaHAP1		Oaxaca-HAP1, g (Linear - 121 samples)	FALSE
4	6997209	3.640965e-11	6.997209	10.4387834958477	2.3927245995803e-07	FALSE	Dichogamy121libs_OaxacaHAP1.assoc.txt.gz	Dichogamy121libs	OaxacaHAP1		Oaxaca-HAP1, g (Linear - 121 samples)	FALSE
4	6997224	2.403073e-11	6.997224	10.6192330360976	1.86624800489745e-07	FALSE	Dichogamy121libs_OaxacaHAP1.assoc.txt.gz	Dichogamy121libs	OaxacaHAP1		Oaxaca-HAP1, g (Linear - 121 samples)	FALSE
4	6997261	4.871367e-06	6.997261	5.31234915023304	0.013468018800444	FALSE	Dichogamy121libs_OaxacaHAP1.assoc.txt.gz	Dichogamy121libs	OaxacaHAP1		Oaxaca-HAP1, g (Linear - 121 samples)	FALSE
4	6997267	6.295115e-06	6.997267	5.20099633173416	0.0170746964772317	FALSE	Dichogamy121libs_OaxacaHAP1.assoc.txt.gz	Dichogamy121libs	OaxacaHAP1		Oaxaca-HAP1, g (Linear - 121 samples)	FALSE
4	6997297	2.835059e-10	6.997297	9.54743789863781	1.45936989610437e-06	FALSE	Dichogamy121libs_OaxacaHAP1.assoc.txt.gz	Dichogamy121libs	OaxacaHAP1		Oaxaca-HAP1, g (Linear - 121 samples)	FALSE
4	6997306	3.909764e-09	6.997306	8.40784945656603	1.64129623259287e-05	FALSE	Dichogamy121libs_OaxacaHAP1.assoc.txt.gz	Dichogamy121libs	OaxacaHAP1		Oaxaca-HAP1, g (Linear - 121 samples)	FALSE
4	6997334	2.636578e-10	6.997334	9.57895937606075	1.36731774498985e-06	FALSE	Dichogamy121libs_OaxacaHAP1.assoc.txt.gz	Dichogamy121libs	OaxacaHAP1		Oaxaca-HAP1, g (Linear - 121 samples)	FALSE
4	6997358	8.171145e-09	6.997358	8.08771708271608	3.27762036187562e-05	FALSE	Dichogamy121libs_OaxacaHAP1.assoc.txt.gz	Dichogamy121libs	OaxacaHAP1		Oaxaca-HAP1, g (Linear - 121 samples)	FALSE
4	6997382	2.751435e-10	6.997382	9.56044074252019	1.41882344449453e-06	FALSE	Dichogamy121libs_OaxacaHAP1.assoc.txt.gz	Dichogamy121libs	OaxacaHAP1		Oaxaca-HAP1, g (Linear - 121 samples)	FALSE
4	6997424	1.125623e-09	6.997424	8.94860704148746	5.15487274485078e-06	FALSE	Dichogamy121libs_OaxacaHAP1.assoc.txt.gz	Dichogamy121libs	OaxacaHAP1		Oaxaca-HAP1, g (Linear - 121 samples)	FALSE
4	6997453	1.826482e-09	6.997453	8.73838460340782	8.03698182166145e-06	FALSE	Dichogamy121libs_OaxacaHAP1.assoc.txt.gz	Dichogamy121libs	OaxacaHAP1		Oaxaca-HAP1, g (Linear - 121 samples)	FALSE
4	6997464	1.907099e-10	6.997464	9.71962676157501	1.02683067758843e-06	FALSE	Dichogamy121libs_OaxacaHAP1.assoc.txt.gz	Dichogamy121libs	OaxacaHAP1		Oaxaca-HAP1, g (Linear - 121 samples)	FALSE
4	6997481	9.325468e-10	6.997481	9.03032936383913	4.33728912085909e-06	FALSE	Dichogamy121libs_OaxacaHAP1.assoc.txt.gz	Dichogamy121libs	OaxacaHAP1		Oaxaca-HAP1, g (Linear - 121 samples)	FALSE
4	6997498	3.134631e-09	6.997498	8.50381357575697	1.3315881497173e-05	FALSE	Dichogamy121libs_OaxacaHAP1.assoc.txt.gz	Dichogamy121libs	OaxacaHAP1		Oaxaca-HAP1, g (Linear - 121 samples)	FALSE
4	6997513	1.968058e-06	6.997513	5.70596210676404	0.00586277334759462	FALSE	Dichogamy121libs_OaxacaHAP1.assoc.txt.gz	Dichogamy121libs	OaxacaHAP1		Oaxaca-HAP1, g (Linear - 121 samples)	FALSE
4	6997549	2.023256e-07	6.997549	6.69394916302585	0.000677922457259817	FALSE	Dichogamy121libs_OaxacaHAP1.assoc.txt.gz	Dichogamy121libs	OaxacaHAP1		Oaxaca-HAP1, g (Linear - 121 samples)	FALSE
4	6997690	6.919837e-06	6.99769	5.15990413543259	0.0186721052307732	FALSE	Dichogamy121libs_OaxacaHAP1.assoc.txt.gz	Dichogamy121libs	OaxacaHAP1		Oaxaca-HAP1, g (Linear - 121 samples)	FALSE
4	6997697	5.889709e-06	6.997697	5.22990616239733	0.016100637097332	FALSE	Dichogamy121libs_OaxacaHAP1.assoc.txt.gz	Dichogamy121libs	OaxacaHAP1		Oaxaca-HAP1, g (Linear - 121 samples)	FALSE
4	6997708	2.746486e-09	6.997708	8.56122261041952	1.17593695906413e-05	FALSE	Dichogamy121libs_OaxacaHAP1.assoc.txt.gz	Dichogamy121libs	OaxacaHAP1		Oaxaca-HAP1, g (Linear - 121 samples)	FALSE
4	6997719	7.244819e-08	6.997719	7.13997246019738	0.000255957405345398	FALSE	Dichogamy121libs_OaxacaHAP1.assoc.txt.gz	Dichogamy121libs	OaxacaHAP1		Oaxaca-HAP1, g (Linear - 121 samples)	FALSE
4	6998308	5.809394e-08	6.998308	7.2358691681574	0.000207756415726247	FALSE	Dichogamy121libs_OaxacaHAP1.assoc.txt.gz	Dichogamy121libs	OaxacaHAP1		Oaxaca-HAP1, g (Linear - 121 samples)	FALSE
4	6998318	6.617264e-09	6.998318	8.17932153855331	2.69277264009003e-05	FALSE	Dichogamy121libs_OaxacaHAP1.assoc.txt.gz	Dichogamy121libs	OaxacaHAP1		Oaxaca-HAP1, g (Linear - 121 samples)	FALSE
4	6998322	9.00459e-08	6.998322	7.04553605683571	0.000315232678088713	FALSE	Dichogamy121libs_OaxacaHAP1.assoc.txt.gz	Dichogamy121libs	OaxacaHAP1		Oaxaca-HAP1, g (Linear - 121 samples)	FALSE
4	6998331	2.027132e-09	6.998331	8.69311797059406	8.83737481128499e-06	FALSE	Dichogamy121libs_OaxacaHAP1.assoc.txt.gz	Dichogamy121libs	OaxacaHAP1		Oaxaca-HAP1, g (Linear - 121 samples)	FALSE
4	6998364	4.102496e-06	6.998364	5.38695183371881	0.0116396775023593	FALSE	Dichogamy121libs_OaxacaHAP1.assoc.txt.gz	Dichogamy121libs	OaxacaHAP1		Oaxaca-HAP1, g (Linear - 121 samples)	FALSE
4	6998369	7.440117e-07	6.998369	6.12842023487686	0.0023445095762305	FALSE	Dichogamy121libs_OaxacaHAP1.assoc.txt.gz	Dichogamy121libs	OaxacaHAP1		Oaxaca-HAP1, g (Linear - 121 samples)	FALSE
4	6999935	1.247329e-05	6.999935	4.90401898033121	0.0320077767323063	FALSE	Dichogamy121libs_OaxacaHAP1.assoc.txt.gz	Dichogamy121libs	OaxacaHAP1		Oaxaca-HAP1, g (Linear - 121 samples)	FALSE
4	6999985	4.915181e-06	6.999985	5.30846048477918	0.0135788734814066	FALSE	Dichogamy121libs_OaxacaHAP1.assoc.txt.gz	Dichogamy121libs	OaxacaHAP1		Oaxaca-HAP1, g (Linear - 121 samples)	FALSE
4	6999998	1.023026e-06	6.999998	5.99011332864068	0.00317780589066298	FALSE	Dichogamy121libs_OaxacaHAP1.assoc.txt.gz	Dichogamy121libs	OaxacaHAP1		Oaxaca-HAP1, g (Linear - 121 samples)	FALSE
4	7000044	2.479348e-07	7.000044	6.60566251160546	0.000824502464776326	FALSE	Dichogamy121libs_OaxacaHAP1.assoc.txt.gz	Dichogamy121libs	OaxacaHAP1		Oaxaca-HAP1, g (Linear - 121 samples)	FALSE
4	7000062	2.758015e-08	7.000062	7.5594033761589	0.000103417336592839	FALSE	Dichogamy121libs_OaxacaHAP1.assoc.txt.gz	Dichogamy121libs	OaxacaHAP1		Oaxaca-HAP1, g (Linear - 121 samples)	FALSE
4	7000068	1.16277e-06	7.000068	5.93450618175415	0.00358520864526382	FALSE	Dichogamy121libs_OaxacaHAP1.assoc.txt.gz	Dichogamy121libs	OaxacaHAP1		Oaxaca-HAP1, g (Linear - 121 samples)	FALSE
4	7000157	1.264462e-10	7.000157	9.89809421767449	7.13217008307182e-07	FALSE	Dichogamy121libs_OaxacaHAP1.assoc.txt.gz	Dichogamy121libs	OaxacaHAP1		Oaxaca-HAP1, g (Linear - 121 samples)	FALSE
4	7000182	3.976492e-11	7.000182	10.4004998869342	2.57135449384272e-07	FALSE	Dichogamy121libs_OaxacaHAP1.assoc.txt.gz	Dichogamy121libs	OaxacaHAP1		Oaxaca-HAP1, g (Linear - 121 samples)	FALSE
4	7000199	3.198171e-11	7.000199	10.4950983190854	2.22695719901325e-07	FALSE	Dichogamy121libs_OaxacaHAP1.assoc.txt.gz	Dichogamy121libs	OaxacaHAP1		Oaxaca-HAP1, g (Linear - 121 samples)	FALSE
4	7000205	7.804663e-10	7.000205	9.10764584473483	3.67678353471764e-06	FALSE	Dichogamy121libs_OaxacaHAP1.assoc.txt.gz	Dichogamy121libs	OaxacaHAP1		Oaxaca-HAP1, g (Linear - 121 samples)	FALSE
4	7000210	3.938345e-10	7.00021	9.404686242227	1.9771355358457e-06	FALSE	Dichogamy121libs_OaxacaHAP1.assoc.txt.gz	Dichogamy121libs	OaxacaHAP1		Oaxaca-HAP1, g (Linear - 121 samples)	FALSE
4	7000228	8.834725e-07	7.000228	6.05380696430564	0.00276193165631393	FALSE	Dichogamy121libs_OaxacaHAP1.assoc.txt.gz	Dichogamy121libs	OaxacaHAP1		Oaxaca-HAP1, g (Linear - 121 samples)	FALSE
4	7000230	1.224002e-11	7.00023	10.9122178725595	1.08899189583898e-07	FALSE	Dichogamy121libs_OaxacaHAP1.assoc.txt.gz	Dichogamy121libs	OaxacaHAP1		Oaxaca-HAP1, g (Linear - 121 samples)	FALSE
4	7000249	8.926905e-11	7.000249	10.0492990869574	5.26703186536309e-07	FALSE	Dichogamy121libs_OaxacaHAP1.assoc.txt.gz	Dichogamy121libs	OaxacaHAP1		Oaxaca-HAP1, g (Linear - 121 samples)	FALSE
4	7000292	2.651906e-11	7.000292	10.5764418740851	1.93900225952092e-07	FALSE	Dichogamy121libs_OaxacaHAP1.assoc.txt.gz	Dichogamy121libs	OaxacaHAP1		Oaxaca-HAP1, g (Linear - 121 samples)	FALSE
4	7000295	2.651906e-11	7.000295	10.5764418740851	1.93900225952092e-07	FALSE	Dichogamy121libs_OaxacaHAP1.assoc.txt.gz	Dichogamy121libs	OaxacaHAP1		Oaxaca-HAP1, g (Linear - 121 samples)	FALSE
4	7000297	2.651906e-11	7.000297	10.5764418740851	1.93900225952092e-07	FALSE	Dichogamy121libs_OaxacaHAP1.assoc.txt.gz	Dichogamy121libs	OaxacaHAP1		Oaxaca-HAP1, g (Linear - 121 samples)	FALSE
4	7000309	1.644308e-11	7.000309	10.7840168302437	1.39793916967376e-07	FALSE	Dichogamy121libs_OaxacaHAP1.assoc.txt.gz	Dichogamy121libs	OaxacaHAP1		Oaxaca-HAP1, g (Linear - 121 samples)	FALSE
4	7000314	1.644308e-11	7.000314	10.7840168302437	1.39793916967376e-07	FALSE	Dichogamy121libs_OaxacaHAP1.assoc.txt.gz	Dichogamy121libs	OaxacaHAP1		Oaxaca-HAP1, g (Linear - 121 samples)	FALSE
4	7000346	3.112594e-13	7.000346	12.5068775240521	5.37512989333079e-08	FALSE	Dichogamy121libs_OaxacaHAP1.assoc.txt.gz	Dichogamy121libs	OaxacaHAP1		Oaxaca-HAP1, g (Linear - 121 samples)	FALSE
4	7000367	3.743285e-12	7.000367	11.4267471060367	6.71195825172716e-08	FALSE	Dichogamy121libs_OaxacaHAP1.assoc.txt.gz	Dichogamy121libs	OaxacaHAP1		Oaxaca-HAP1, g (Linear - 121 samples)	FALSE
4	7000384	7.297468e-13	7.000384	12.136827800753	5.62327642139782e-08	FALSE	Dichogamy121libs_OaxacaHAP1.assoc.txt.gz	Dichogamy121libs	OaxacaHAP1		Oaxaca-HAP1, g (Linear - 121 samples)	FALSE
4	7000441	6.446014e-12	7.000441	11.1907087555851	6.71195825172716e-08	FALSE	Dichogamy121libs_OaxacaHAP1.assoc.txt.gz	Dichogamy121libs	OaxacaHAP1		Oaxaca-HAP1, g (Linear - 121 samples)	FALSE
4	7000473	5.255608e-06	7.000473	5.27937703496002	0.0144591950778727	FALSE	Dichogamy121libs_OaxacaHAP1.assoc.txt.gz	Dichogamy121libs	OaxacaHAP1		Oaxaca-HAP1, g (Linear - 121 samples)	FALSE
4	7000480	1.64245e-05	7.00048	4.78450784250159	0.0409319105648243	FALSE	Dichogamy121libs_OaxacaHAP1.assoc.txt.gz	Dichogamy121libs	OaxacaHAP1		Oaxaca-HAP1, g (Linear - 121 samples)	FALSE
4	7000493	5.812172e-06	7.000493	5.2356615420778	0.0158946235822044	FALSE	Dichogamy121libs_OaxacaHAP1.assoc.txt.gz	Dichogamy121libs	OaxacaHAP1		Oaxaca-HAP1, g (Linear - 121 samples)	FALSE
4	7000494	6.352463e-06	7.000494	5.19705785582385	0.0172046909284379	FALSE	Dichogamy121libs_OaxacaHAP1.assoc.txt.gz	Dichogamy121libs	OaxacaHAP1		Oaxaca-HAP1, g (Linear - 121 samples)	FALSE
4	7000509	4.653645e-07	7.000509	6.33220674963147	0.00149613437311862	FALSE	Dichogamy121libs_OaxacaHAP1.assoc.txt.gz	Dichogamy121libs	OaxacaHAP1		Oaxaca-HAP1, g (Linear - 121 samples)	FALSE
4	7000512	2.998728e-06	7.000512	5.52306292518957	0.00869895384393646	FALSE	Dichogamy121libs_OaxacaHAP1.assoc.txt.gz	Dichogamy121libs	OaxacaHAP1		Oaxaca-HAP1, g (Linear - 121 samples)	FALSE
4	7000521	1.050681e-10	7.000521	9.97852912123992	6.06209657135782e-07	FALSE	Dichogamy121libs_OaxacaHAP1.assoc.txt.gz	Dichogamy121libs	OaxacaHAP1		Oaxaca-HAP1, g (Linear - 121 samples)	FALSE
4	7000544	8.249337e-12	7.000544	11.0835809543364	7.99689633977479e-08	FALSE	Dichogamy121libs_OaxacaHAP1.assoc.txt.gz	Dichogamy121libs	OaxacaHAP1		Oaxaca-HAP1, g (Linear - 121 samples)	FALSE
4	7000570	6.446014e-12	7.00057	11.1907087555851	6.71195825172716e-08	FALSE	Dichogamy121libs_OaxacaHAP1.assoc.txt.gz	Dichogamy121libs	OaxacaHAP1		Oaxaca-HAP1, g (Linear - 121 samples)	FALSE
4	7000590	6.446014e-12	7.00059	11.1907087555851	6.71195825172716e-08	FALSE	Dichogamy121libs_OaxacaHAP1.assoc.txt.gz	Dichogamy121libs	OaxacaHAP1		Oaxaca-HAP1, g (Linear - 121 samples)	FALSE
4	7000604	6.446014e-12	7.000604	11.1907087555851	6.71195825172716e-08	FALSE	Dichogamy121libs_OaxacaHAP1.assoc.txt.gz	Dichogamy121libs	OaxacaHAP1		Oaxaca-HAP1, g (Linear - 121 samples)	FALSE
4	7000620	6.446014e-12	7.00062	11.1907087555851	6.71195825172716e-08	FALSE	Dichogamy121libs_OaxacaHAP1.assoc.txt.gz	Dichogamy121libs	OaxacaHAP1		Oaxaca-HAP1, g (Linear - 121 samples)	FALSE
4	7000630	6.446014e-12	7.00063	11.1907087555851	6.71195825172716e-08	FALSE	Dichogamy121libs_OaxacaHAP1.assoc.txt.gz	Dichogamy121libs	OaxacaHAP1		Oaxaca-HAP1, g (Linear - 121 samples)	FALSE
4	7000636	6.446014e-12	7.000636	11.1907087555851	6.71195825172716e-08	FALSE	Dichogamy121libs_OaxacaHAP1.assoc.txt.gz	Dichogamy121libs	OaxacaHAP1		Oaxaca-HAP1, g (Linear - 121 samples)	FALSE
4	7000652	6.446014e-12	7.000652	11.1907087555851	6.71195825172716e-08	FALSE	Dichogamy121libs_OaxacaHAP1.assoc.txt.gz	Dichogamy121libs	OaxacaHAP1		Oaxaca-HAP1, g (Linear - 121 samples)	FALSE
4	7000670	1.392985e-09	7.00067	8.85605356013907	6.29053854758269e-06	FALSE	Dichogamy121libs_OaxacaHAP1.assoc.txt.gz	Dichogamy121libs	OaxacaHAP1		Oaxaca-HAP1, g (Linear - 121 samples)	FALSE
4	7000671	1.787828e-12	7.000671	11.7476742653186	6.71195825172716e-08	FALSE	Dichogamy121libs_OaxacaHAP1.assoc.txt.gz	Dichogamy121libs	OaxacaHAP1		Oaxaca-HAP1, g (Linear - 121 samples)	FALSE
4	7000673	3.908257e-13	7.000673	12.4080168855848	5.62327642139782e-08	FALSE	Dichogamy121libs_OaxacaHAP1.assoc.txt.gz	Dichogamy121libs	OaxacaHAP1		Oaxaca-HAP1, g (Linear - 121 samples)	FALSE
4	7000700	7.620124e-10	7.0007	9.11803796145862	3.5956446077491e-06	FALSE	Dichogamy121libs_OaxacaHAP1.assoc.txt.gz	Dichogamy121libs	OaxacaHAP1		Oaxaca-HAP1, g (Linear - 121 samples)	FALSE
4	7000855	1.961305e-09	7.000855	8.70745486450809	8.58627120575068e-06	FALSE	Dichogamy121libs_OaxacaHAP1.assoc.txt.gz	Dichogamy121libs	OaxacaHAP1		Oaxaca-HAP1, g (Linear - 121 samples)	FALSE
4	7000885	5.564555e-10	7.000885	9.25456956066833	2.70556311756319e-06	FALSE	Dichogamy121libs_OaxacaHAP1.assoc.txt.gz	Dichogamy121libs	OaxacaHAP1		Oaxaca-HAP1, g (Linear - 121 samples)	FALSE
4	7000887	3.525317e-09	7.000887	8.45280182472625	1.491047624541e-05	FALSE	Dichogamy121libs_OaxacaHAP1.assoc.txt.gz	Dichogamy121libs	OaxacaHAP1		Oaxaca-HAP1, g (Linear - 121 samples)	FALSE
4	7000889	1.624787e-10	7.000889	9.78920356440067	8.8733645112172e-07	FALSE	Dichogamy121libs_OaxacaHAP1.assoc.txt.gz	Dichogamy121libs	OaxacaHAP1		Oaxaca-HAP1, g (Linear - 121 samples)	FALSE
4	7000908	3.606304e-08	7.000908	7.44293766642181	0.000133174698975612	FALSE	Dichogamy121libs_OaxacaHAP1.assoc.txt.gz	Dichogamy121libs	OaxacaHAP1		Oaxaca-HAP1, g (Linear - 121 samples)	FALSE
4	7000938	1.54786e-09	7.000938	8.81026832270806	6.89732235034268e-06	FALSE	Dichogamy121libs_OaxacaHAP1.assoc.txt.gz	Dichogamy121libs	OaxacaHAP1		Oaxaca-HAP1, g (Linear - 121 samples)	FALSE
4	7000946	1.54786e-09	7.000946	8.81026832270806	6.89732235034268e-06	FALSE	Dichogamy121libs_OaxacaHAP1.assoc.txt.gz	Dichogamy121libs	OaxacaHAP1		Oaxaca-HAP1, g (Linear - 121 samples)	FALSE
4	7000961	1.695647e-09	7.000961	8.77066455414807	7.48834109074547e-06	FALSE	Dichogamy121libs_OaxacaHAP1.assoc.txt.gz	Dichogamy121libs	OaxacaHAP1		Oaxaca-HAP1, g (Linear - 121 samples)	FALSE
4	7000967	1.695647e-09	7.000967	8.77066455414807	7.48834109074547e-06	FALSE	Dichogamy121libs_OaxacaHAP1.assoc.txt.gz	Dichogamy121libs	OaxacaHAP1		Oaxaca-HAP1, g (Linear - 121 samples)	FALSE
4	7001000	4.975238e-11	7.001	10.3031861391164	3.11674296541355e-07	FALSE	Dichogamy121libs_OaxacaHAP1.assoc.txt.gz	Dichogamy121libs	OaxacaHAP1		Oaxaca-HAP1, g (Linear - 121 samples)	FALSE
4	7001016	4.088922e-11	7.001016	10.3883911739389	2.62480894882689e-07	FALSE	Dichogamy121libs_OaxacaHAP1.assoc.txt.gz	Dichogamy121libs	OaxacaHAP1		Oaxaca-HAP1, g (Linear - 121 samples)	FALSE
4	7001022	4.975238e-11	7.001022	10.3031861391164	3.11674296541355e-07	FALSE	Dichogamy121libs_OaxacaHAP1.assoc.txt.gz	Dichogamy121libs	OaxacaHAP1		Oaxaca-HAP1, g (Linear - 121 samples)	FALSE
4	7001048	3.226466e-11	7.001048	10.4912729070609	2.2434516471446e-07	FALSE	Dichogamy121libs_OaxacaHAP1.assoc.txt.gz	Dichogamy121libs	OaxacaHAP1		Oaxaca-HAP1, g (Linear - 121 samples)	FALSE
4	7001054	4.765651e-11	7.001054	10.3218777652468	2.99845456226615e-07	FALSE	Dichogamy121libs_OaxacaHAP1.assoc.txt.gz	Dichogamy121libs	OaxacaHAP1		Oaxaca-HAP1, g (Linear - 121 samples)	FALSE
4	7001091	2.58572e-11	7.001091	10.5874185053793	1.93844116656e-07	FALSE	Dichogamy121libs_OaxacaHAP1.assoc.txt.gz	Dichogamy121libs	OaxacaHAP1		Oaxaca-HAP1, g (Linear - 121 samples)	FALSE
4	7001123	4.239358e-11	7.001123	10.3726999071262	2.69974255649538e-07	FALSE	Dichogamy121libs_OaxacaHAP1.assoc.txt.gz	Dichogamy121libs	OaxacaHAP1		Oaxaca-HAP1, g (Linear - 121 samples)	FALSE
4	7001129	2.58572e-11	7.001129	10.5874185053793	1.93844116656e-07	FALSE	Dichogamy121libs_OaxacaHAP1.assoc.txt.gz	Dichogamy121libs	OaxacaHAP1		Oaxaca-HAP1, g (Linear - 121 samples)	FALSE
4	7001131	2.58572e-11	7.001131	10.5874185053793	1.93844116656e-07	FALSE	Dichogamy121libs_OaxacaHAP1.assoc.txt.gz	Dichogamy121libs	OaxacaHAP1		Oaxaca-HAP1, g (Linear - 121 samples)	FALSE
4	7001148	2.58572e-11	7.001148	10.5874185053793	1.93844116656e-07	FALSE	Dichogamy121libs_OaxacaHAP1.assoc.txt.gz	Dichogamy121libs	OaxacaHAP1		Oaxaca-HAP1, g (Linear - 121 samples)	FALSE
4	7001187	6.446014e-12	7.001187	11.1907087555851	6.71195825172716e-08	FALSE	Dichogamy121libs_OaxacaHAP1.assoc.txt.gz	Dichogamy121libs	OaxacaHAP1		Oaxaca-HAP1, g (Linear - 121 samples)	FALSE
4	7001236	1.03968e-12	7.001236	11.9831003103351	5.62327642139782e-08	FALSE	Dichogamy121libs_OaxacaHAP1.assoc.txt.gz	Dichogamy121libs	OaxacaHAP1		Oaxaca-HAP1, g (Linear - 121 samples)	FALSE
4	7001256	6.446014e-12	7.001256	11.1907087555851	6.71195825172716e-08	FALSE	Dichogamy121libs_OaxacaHAP1.assoc.txt.gz	Dichogamy121libs	OaxacaHAP1		Oaxaca-HAP1, g (Linear - 121 samples)	FALSE
4	7001263	2.858866e-11	7.001263	10.5438062002994	2.05131189870864e-07	FALSE	Dichogamy121libs_OaxacaHAP1.assoc.txt.gz	Dichogamy121libs	OaxacaHAP1		Oaxaca-HAP1, g (Linear - 121 samples)	FALSE
4	7001308	2.965967e-11	7.001308	10.5278336853365	2.09421611485481e-07	FALSE	Dichogamy121libs_OaxacaHAP1.assoc.txt.gz	Dichogamy121libs	OaxacaHAP1		Oaxaca-HAP1, g (Linear - 121 samples)	FALSE
4	7001336	1.058538e-12	7.001336	11.9752935468141	5.62327642139782e-08	FALSE	Dichogamy121libs_OaxacaHAP1.assoc.txt.gz	Dichogamy121libs	OaxacaHAP1		Oaxaca-HAP1, g (Linear - 121 samples)	FALSE
4	7001345	2.615799e-11	7.001345	10.5823956305865	1.93844116656e-07	FALSE	Dichogamy121libs_OaxacaHAP1.assoc.txt.gz	Dichogamy121libs	OaxacaHAP1		Oaxaca-HAP1, g (Linear - 121 samples)	FALSE
4	7001355	8.331412e-11	7.001355	10.0792813885282	4.95571043238013e-07	FALSE	Dichogamy121libs_OaxacaHAP1.assoc.txt.gz	Dichogamy121libs	OaxacaHAP1		Oaxaca-HAP1, g (Linear - 121 samples)	FALSE
4	7001383	6.446014e-12	7.001383	11.1907087555851	6.71195825172716e-08	FALSE	Dichogamy121libs_OaxacaHAP1.assoc.txt.gz	Dichogamy121libs	OaxacaHAP1		Oaxaca-HAP1, g (Linear - 121 samples)	FALSE
4	7001447	6.446014e-12	7.001447	11.1907087555851	6.71195825172716e-08	FALSE	Dichogamy121libs_OaxacaHAP1.assoc.txt.gz	Dichogamy121libs	OaxacaHAP1		Oaxaca-HAP1, g (Linear - 121 samples)	FALSE
4	7001463	9.790186e-12	7.001463	11.0092090571237	9.06664109744284e-08	FALSE	Dichogamy121libs_OaxacaHAP1.assoc.txt.gz	Dichogamy121libs	OaxacaHAP1		Oaxaca-HAP1, g (Linear - 121 samples)	FALSE
4	7001473	1.406333e-11	7.001473	10.8519118322756	1.22802695583108e-07	FALSE	Dichogamy121libs_OaxacaHAP1.assoc.txt.gz	Dichogamy121libs	OaxacaHAP1		Oaxaca-HAP1, g (Linear - 121 samples)	FALSE
4	7001484	1.163332e-11	7.001484	10.9342963255195	1.04839538175539e-07	FALSE	Dichogamy121libs_OaxacaHAP1.assoc.txt.gz	Dichogamy121libs	OaxacaHAP1		Oaxaca-HAP1, g (Linear - 121 samples)	FALSE
4	7001495	6.446014e-12	7.001495	11.1907087555851	6.71195825172716e-08	FALSE	Dichogamy121libs_OaxacaHAP1.assoc.txt.gz	Dichogamy121libs	OaxacaHAP1		Oaxaca-HAP1, g (Linear - 121 samples)	FALSE
4	7001500	1.953923e-10	7.0015	9.70909255491305	1.04866071166326e-06	FALSE	Dichogamy121libs_OaxacaHAP1.assoc.txt.gz	Dichogamy121libs	OaxacaHAP1		Oaxaca-HAP1, g (Linear - 121 samples)	FALSE
4	7001528	6.446014e-12	7.001528	11.1907087555851	6.71195825172716e-08	FALSE	Dichogamy121libs_OaxacaHAP1.assoc.txt.gz	Dichogamy121libs	OaxacaHAP1		Oaxaca-HAP1, g (Linear - 121 samples)	FALSE
4	7001541	1.877818e-09	7.001541	8.72634650228608	8.24548811406192e-06	FALSE	Dichogamy121libs_OaxacaHAP1.assoc.txt.gz	Dichogamy121libs	OaxacaHAP1		Oaxaca-HAP1, g (Linear - 121 samples)	FALSE
4	7001544	4.971277e-09	7.001544	8.30353203725934	2.06261233587407e-05	FALSE	Dichogamy121libs_OaxacaHAP1.assoc.txt.gz	Dichogamy121libs	OaxacaHAP1		Oaxaca-HAP1, g (Linear - 121 samples)	FALSE
4	7001604	3.242629e-11	7.001604	10.489102737565	2.24826966089711e-07	FALSE	Dichogamy121libs_OaxacaHAP1.assoc.txt.gz	Dichogamy121libs	OaxacaHAP1		Oaxaca-HAP1, g (Linear - 121 samples)	FALSE
4	7001628	7.297468e-13	7.001628	12.136827800753	5.62327642139782e-08	FALSE	Dichogamy121libs_OaxacaHAP1.assoc.txt.gz	Dichogamy121libs	OaxacaHAP1		Oaxaca-HAP1, g (Linear - 121 samples)	FALSE
4	7001643	5.125068e-13	7.001643	12.2903003679641	5.62327642139782e-08	FALSE	Dichogamy121libs_OaxacaHAP1.assoc.txt.gz	Dichogamy121libs	OaxacaHAP1		Oaxaca-HAP1, g (Linear - 121 samples)	FALSE
4	7001645	9.912249e-12	7.001645	11.003827796829	9.15337799346789e-08	FALSE	Dichogamy121libs_OaxacaHAP1.assoc.txt.gz	Dichogamy121libs	OaxacaHAP1		Oaxaca-HAP1, g (Linear - 121 samples)	FALSE
4	7001657	1.533528e-09	7.001657	8.81430829002093	6.84480969155637e-06	FALSE	Dichogamy121libs_OaxacaHAP1.assoc.txt.gz	Dichogamy121libs	OaxacaHAP1		Oaxaca-HAP1, g (Linear - 121 samples)	FALSE
4	7001665	9.912249e-12	7.001665	11.003827796829	9.15337799346789e-08	FALSE	Dichogamy121libs_OaxacaHAP1.assoc.txt.gz	Dichogamy121libs	OaxacaHAP1		Oaxaca-HAP1, g (Linear - 121 samples)	FALSE
4	7001673	9.912249e-12	7.001673	11.003827796829	9.15337799346789e-08	FALSE	Dichogamy121libs_OaxacaHAP1.assoc.txt.gz	Dichogamy121libs	OaxacaHAP1		Oaxaca-HAP1, g (Linear - 121 samples)	FALSE
4	7001682	1.686368e-09	7.001682	8.77304764742775	7.45313219844283e-06	FALSE	Dichogamy121libs_OaxacaHAP1.assoc.txt.gz	Dichogamy121libs	OaxacaHAP1		Oaxaca-HAP1, g (Linear - 121 samples)	FALSE
4	7001694	6.081009e-09	7.001694	8.2160243538234	2.48771983639154e-05	FALSE	Dichogamy121libs_OaxacaHAP1.assoc.txt.gz	Dichogamy121libs	OaxacaHAP1		Oaxaca-HAP1, g (Linear - 121 samples)	FALSE
4	7001839	2.391205e-06	7.001839	5.62138318985982	0.00703579586501309	FALSE	Dichogamy121libs_OaxacaHAP1.assoc.txt.gz	Dichogamy121libs	OaxacaHAP1		Oaxaca-HAP1, g (Linear - 121 samples)	FALSE
4	7001854	2.39409e-06	7.001854	5.62085952737627	0.00704286608284736	FALSE	Dichogamy121libs_OaxacaHAP1.assoc.txt.gz	Dichogamy121libs	OaxacaHAP1		Oaxaca-HAP1, g (Linear - 121 samples)	FALSE
4	7001861	2.825656e-06	7.001861	5.54888071099254	0.00821810685799881	FALSE	Dichogamy121libs_OaxacaHAP1.assoc.txt.gz	Dichogamy121libs	OaxacaHAP1		Oaxaca-HAP1, g (Linear - 121 samples)	FALSE
4	7001887	6.281234e-06	7.001887	5.20195502716339	0.0170402098321434	FALSE	Dichogamy121libs_OaxacaHAP1.assoc.txt.gz	Dichogamy121libs	OaxacaHAP1		Oaxaca-HAP1, g (Linear - 121 samples)	FALSE
4	7001901	1.202521e-05	7.001901	4.91990733066766	0.0309667450742077	FALSE	Dichogamy121libs_OaxacaHAP1.assoc.txt.gz	Dichogamy121libs	OaxacaHAP1		Oaxaca-HAP1, g (Linear - 121 samples)	FALSE
4	7001998	4.295516e-06	7.001998	5.36698465895909	0.0121589803081589	FALSE	Dichogamy121libs_OaxacaHAP1.assoc.txt.gz	Dichogamy121libs	OaxacaHAP1		Oaxaca-HAP1, g (Linear - 121 samples)	FALSE
4	7002005	7.092254e-06	7.002005	5.14921571909156	0.0191161604687919	FALSE	Dichogamy121libs_OaxacaHAP1.assoc.txt.gz	Dichogamy121libs	OaxacaHAP1		Oaxaca-HAP1, g (Linear - 121 samples)	FALSE
4	7002011	2.662167e-07	7.002011	6.5747647043446	0.000880488259722572	FALSE	Dichogamy121libs_OaxacaHAP1.assoc.txt.gz	Dichogamy121libs	OaxacaHAP1		Oaxaca-HAP1, g (Linear - 121 samples)	FALSE
4	7002018	4.682387e-07	7.002018	6.32953269465078	0.00150471256349111	FALSE	Dichogamy121libs_OaxacaHAP1.assoc.txt.gz	Dichogamy121libs	OaxacaHAP1		Oaxaca-HAP1, g (Linear - 121 samples)	FALSE
4	7002028	1.12829e-07	7.002028	6.94757926097968	0.000390037998746332	FALSE	Dichogamy121libs_OaxacaHAP1.assoc.txt.gz	Dichogamy121libs	OaxacaHAP1		Oaxaca-HAP1, g (Linear - 121 samples)	FALSE
4	7002039	3.376656e-10	7.002039	9.47151318126909	1.71579201689489e-06	FALSE	Dichogamy121libs_OaxacaHAP1.assoc.txt.gz	Dichogamy121libs	OaxacaHAP1		Oaxaca-HAP1, g (Linear - 121 samples)	FALSE
4	7002054	5.763443e-08	7.002054	7.23931799762127	0.000206214070803904	FALSE	Dichogamy121libs_OaxacaHAP1.assoc.txt.gz	Dichogamy121libs	OaxacaHAP1		Oaxaca-HAP1, g (Linear - 121 samples)	FALSE
4	7002055	1.640346e-08	7.002055	7.78506453607319	6.32283614193879e-05	FALSE	Dichogamy121libs_OaxacaHAP1.assoc.txt.gz	Dichogamy121libs	OaxacaHAP1		Oaxaca-HAP1, g (Linear - 121 samples)	FALSE
4	7002071	9.44714e-08	7.002071	7.02469964865597	0.000330250628914381	FALSE	Dichogamy121libs_OaxacaHAP1.assoc.txt.gz	Dichogamy121libs	OaxacaHAP1		Oaxaca-HAP1, g (Linear - 121 samples)	FALSE
4	7002083	1.013619e-09	7.002083	8.99412525732172	4.67417795603599e-06	FALSE	Dichogamy121libs_OaxacaHAP1.assoc.txt.gz	Dichogamy121libs	OaxacaHAP1		Oaxaca-HAP1, g (Linear - 121 samples)	FALSE
4	7002092	1.750459e-09	7.002092	8.75684805701108	7.72106641202959e-06	FALSE	Dichogamy121libs_OaxacaHAP1.assoc.txt.gz	Dichogamy121libs	OaxacaHAP1		Oaxaca-HAP1, g (Linear - 121 samples)	FALSE
4	7002099	1.46448e-07	7.002099	6.83431655498201	0.000498470435094129	FALSE	Dichogamy121libs_OaxacaHAP1.assoc.txt.gz	Dichogamy121libs	OaxacaHAP1		Oaxaca-HAP1, g (Linear - 121 samples)	FALSE
4	7002105	5.316737e-08	7.002105	7.2743548221522	0.000191026437583881	FALSE	Dichogamy121libs_OaxacaHAP1.assoc.txt.gz	Dichogamy121libs	OaxacaHAP1		Oaxaca-HAP1, g (Linear - 121 samples)	FALSE
4	7002106	5.316737e-08	7.002106	7.2743548221522	0.000191026437583881	FALSE	Dichogamy121libs_OaxacaHAP1.assoc.txt.gz	Dichogamy121libs	OaxacaHAP1		Oaxaca-HAP1, g (Linear - 121 samples)	FALSE
4	7002115	1.103815e-07	7.002115	6.95710370850144	0.000382210346455795	FALSE	Dichogamy121libs_OaxacaHAP1.assoc.txt.gz	Dichogamy121libs	OaxacaHAP1		Oaxaca-HAP1, g (Linear - 121 samples)	FALSE
4	7002520	5.288615e-06	7.00252	5.27665804755115	0.0145472641271644	FALSE	Dichogamy121libs_OaxacaHAP1.assoc.txt.gz	Dichogamy121libs	OaxacaHAP1		Oaxaca-HAP1, g (Linear - 121 samples)	FALSE
4	7002530	9.673925e-06	7.00253	5.01439728393251	0.0254960857205755	FALSE	Dichogamy121libs_OaxacaHAP1.assoc.txt.gz	Dichogamy121libs	OaxacaHAP1		Oaxaca-HAP1, g (Linear - 121 samples)	FALSE
4	7002566	8.121584e-06	7.002566	5.09035925950634	0.0217103211270617	FALSE	Dichogamy121libs_OaxacaHAP1.assoc.txt.gz	Dichogamy121libs	OaxacaHAP1		Oaxaca-HAP1, g (Linear - 121 samples)	FALSE
4	7002585	9.453851e-11	7.002585	10.0243912467959	5.53768154511379e-07	FALSE	Dichogamy121libs_OaxacaHAP1.assoc.txt.gz	Dichogamy121libs	OaxacaHAP1		Oaxaca-HAP1, g (Linear - 121 samples)	FALSE
4	7002595	2.622311e-09	7.002595	8.58131580327358	1.12706433023295e-05	FALSE	Dichogamy121libs_OaxacaHAP1.assoc.txt.gz	Dichogamy121libs	OaxacaHAP1		Oaxaca-HAP1, g (Linear - 121 samples)	FALSE
4	7002627	2.054603e-10	7.002627	9.68727208209237	1.0967478494646e-06	FALSE	Dichogamy121libs_OaxacaHAP1.assoc.txt.gz	Dichogamy121libs	OaxacaHAP1		Oaxaca-HAP1, g (Linear - 121 samples)	FALSE
4	7002640	8.338699e-09	7.00264	8.07890170250321	3.34391168876646e-05	FALSE	Dichogamy121libs_OaxacaHAP1.assoc.txt.gz	Dichogamy121libs	OaxacaHAP1		Oaxaca-HAP1, g (Linear - 121 samples)	FALSE
4	7002695	1.8917e-09	7.002695	8.72314773615573	8.30394797013221e-06	FALSE	Dichogamy121libs_OaxacaHAP1.assoc.txt.gz	Dichogamy121libs	OaxacaHAP1		Oaxaca-HAP1, g (Linear - 121 samples)	FALSE
4	7002719	2.534627e-09	7.002719	8.59608594313959	1.09098277057826e-05	FALSE	Dichogamy121libs_OaxacaHAP1.assoc.txt.gz	Dichogamy121libs	OaxacaHAP1		Oaxaca-HAP1, g (Linear - 121 samples)	FALSE
4	7002732	6.993252e-09	7.002732	8.15532082179014	2.83236167344541e-05	FALSE	Dichogamy121libs_OaxacaHAP1.assoc.txt.gz	Dichogamy121libs	OaxacaHAP1		Oaxaca-HAP1, g (Linear - 121 samples)	FALSE
4	7002737	2.806621e-08	7.002737	7.55181622958914	0.000105131978247174	FALSE	Dichogamy121libs_OaxacaHAP1.assoc.txt.gz	Dichogamy121libs	OaxacaHAP1		Oaxaca-HAP1, g (Linear - 121 samples)	FALSE
4	7002744	5.358074e-07	7.002744	6.27099129267448	0.00171093409962868	FALSE	Dichogamy121libs_OaxacaHAP1.assoc.txt.gz	Dichogamy121libs	OaxacaHAP1		Oaxaca-HAP1, g (Linear - 121 samples)	FALSE
4	7002771	2.005637e-05	7.002771	4.69774766710947	0.0482861338493837	FALSE	Dichogamy121libs_OaxacaHAP1.assoc.txt.gz	Dichogamy121libs	OaxacaHAP1		Oaxaca-HAP1, g (Linear - 121 samples)	FALSE
4	7002989	2.190368e-11	7.002989	10.659482913953	1.73153307750996e-07	FALSE	Dichogamy121libs_OaxacaHAP1.assoc.txt.gz	Dichogamy121libs	OaxacaHAP1		Oaxaca-HAP1, g (Linear - 121 samples)	FALSE
4	7003093	1.104065e-12	7.003093	11.9570053574851	5.76039525945357e-08	FALSE	Dichogamy121libs_OaxacaHAP1.assoc.txt.gz	Dichogamy121libs	OaxacaHAP1		Oaxaca-HAP1, g (Linear - 121 samples)	FALSE
4	7003228	7.297468e-13	7.003228	12.136827800753	5.62327642139782e-08	FALSE	Dichogamy121libs_OaxacaHAP1.assoc.txt.gz	Dichogamy121libs	OaxacaHAP1		Oaxaca-HAP1, g (Linear - 121 samples)	FALSE
4	7003252	2.321241e-08	7.003252	7.63427976711125	8.78969251631882e-05	FALSE	Dichogamy121libs_OaxacaHAP1.assoc.txt.gz	Dichogamy121libs	OaxacaHAP1		Oaxaca-HAP1, g (Linear - 121 samples)	FALSE
4	7003319	3.801856e-11	7.003319	10.4200043365999	2.48171127807542e-07	FALSE	Dichogamy121libs_OaxacaHAP1.assoc.txt.gz	Dichogamy121libs	OaxacaHAP1		Oaxaca-HAP1, g (Linear - 121 samples)	FALSE
4	7003330	3.801856e-11	7.00333	10.4200043365999	2.48171127807542e-07	FALSE	Dichogamy121libs_OaxacaHAP1.assoc.txt.gz	Dichogamy121libs	OaxacaHAP1		Oaxaca-HAP1, g (Linear - 121 samples)	FALSE
4	7003340	9.240468e-12	7.00334	11.0343060326034	8.68118971422405e-08	FALSE	Dichogamy121libs_OaxacaHAP1.assoc.txt.gz	Dichogamy121libs	OaxacaHAP1		Oaxaca-HAP1, g (Linear - 121 samples)	FALSE
4	7003348	9.240468e-12	7.003348	11.0343060326034	8.68118971422405e-08	FALSE	Dichogamy121libs_OaxacaHAP1.assoc.txt.gz	Dichogamy121libs	OaxacaHAP1		Oaxaca-HAP1, g (Linear - 121 samples)	FALSE
4	7003370	4.278792e-11	7.00337	10.3686788248617	2.72366793741595e-07	FALSE	Dichogamy121libs_OaxacaHAP1.assoc.txt.gz	Dichogamy121libs	OaxacaHAP1		Oaxaca-HAP1, g (Linear - 121 samples)	FALSE
4	7003381	9.240468e-12	7.003381	11.0343060326034	8.68118971422405e-08	FALSE	Dichogamy121libs_OaxacaHAP1.assoc.txt.gz	Dichogamy121libs	OaxacaHAP1		Oaxaca-HAP1, g (Linear - 121 samples)	FALSE
4	7003393	2.62062e-11	7.003393	10.5815959488617	1.93844116656e-07	FALSE	Dichogamy121libs_OaxacaHAP1.assoc.txt.gz	Dichogamy121libs	OaxacaHAP1		Oaxaca-HAP1, g (Linear - 121 samples)	FALSE
4	7003397	5.744782e-12	7.003397	11.2407264470442	6.71195825172716e-08	FALSE	Dichogamy121libs_OaxacaHAP1.assoc.txt.gz	Dichogamy121libs	OaxacaHAP1		Oaxaca-HAP1, g (Linear - 121 samples)	FALSE
4	7003402	2.62062e-11	7.003402	10.5815959488617	1.93844116656e-07	FALSE	Dichogamy121libs_OaxacaHAP1.assoc.txt.gz	Dichogamy121libs	OaxacaHAP1		Oaxaca-HAP1, g (Linear - 121 samples)	FALSE
4	7003407	2.62062e-11	7.003407	10.5815959488617	1.93844116656e-07	FALSE	Dichogamy121libs_OaxacaHAP1.assoc.txt.gz	Dichogamy121libs	OaxacaHAP1		Oaxaca-HAP1, g (Linear - 121 samples)	FALSE
4	7003414	6.946728e-11	7.003414	10.1582197056473	4.23731206605695e-07	FALSE	Dichogamy121libs_OaxacaHAP1.assoc.txt.gz	Dichogamy121libs	OaxacaHAP1		Oaxaca-HAP1, g (Linear - 121 samples)	FALSE
4	7003422	7.507879e-13	7.003422	12.124482735259	5.62327642139782e-08	FALSE	Dichogamy121libs_OaxacaHAP1.assoc.txt.gz	Dichogamy121libs	OaxacaHAP1		Oaxaca-HAP1, g (Linear - 121 samples)	FALSE
4	7003423	7.507879e-13	7.003423	12.124482735259	5.62327642139782e-08	FALSE	Dichogamy121libs_OaxacaHAP1.assoc.txt.gz	Dichogamy121libs	OaxacaHAP1		Oaxaca-HAP1, g (Linear - 121 samples)	FALSE
4	7003427	7.554307e-15	7.003427	14.1218053698266	2.20786473072075e-08	FALSE	Dichogamy121libs_OaxacaHAP1.assoc.txt.gz	Dichogamy121libs	OaxacaHAP1		Oaxaca-HAP1, g (Linear - 121 samples)	FALSE
4	7003435	7.507879e-13	7.003435	12.124482735259	5.62327642139782e-08	FALSE	Dichogamy121libs_OaxacaHAP1.assoc.txt.gz	Dichogamy121libs	OaxacaHAP1		Oaxaca-HAP1, g (Linear - 121 samples)	FALSE
4	7003472	6.446014e-12	7.003472	11.1907087555851	6.71195825172716e-08	FALSE	Dichogamy121libs_OaxacaHAP1.assoc.txt.gz	Dichogamy121libs	OaxacaHAP1		Oaxaca-HAP1, g (Linear - 121 samples)	FALSE
4	7003480	6.446014e-12	7.00348	11.1907087555851	6.71195825172716e-08	FALSE	Dichogamy121libs_OaxacaHAP1.assoc.txt.gz	Dichogamy121libs	OaxacaHAP1		Oaxaca-HAP1, g (Linear - 121 samples)	FALSE
4	7003490	6.446014e-12	7.00349	11.1907087555851	6.71195825172716e-08	FALSE	Dichogamy121libs_OaxacaHAP1.assoc.txt.gz	Dichogamy121libs	OaxacaHAP1		Oaxaca-HAP1, g (Linear - 121 samples)	FALSE
4	7003498	6.446014e-12	7.003498	11.1907087555851	6.71195825172716e-08	FALSE	Dichogamy121libs_OaxacaHAP1.assoc.txt.gz	Dichogamy121libs	OaxacaHAP1		Oaxaca-HAP1, g (Linear - 121 samples)	FALSE
4	7003581	6.446014e-12	7.003581	11.1907087555851	6.71195825172716e-08	FALSE	Dichogamy121libs_OaxacaHAP1.assoc.txt.gz	Dichogamy121libs	OaxacaHAP1		Oaxaca-HAP1, g (Linear - 121 samples)	FALSE
4	7003745	1.986962e-11	7.003745	10.701810438551	1.62072618482166e-07	FALSE	Dichogamy121libs_OaxacaHAP1.assoc.txt.gz	Dichogamy121libs	OaxacaHAP1		Oaxaca-HAP1, g (Linear - 121 samples)	FALSE
4	7003748	1.986962e-11	7.003748	10.701810438551	1.62072618482166e-07	FALSE	Dichogamy121libs_OaxacaHAP1.assoc.txt.gz	Dichogamy121libs	OaxacaHAP1		Oaxaca-HAP1, g (Linear - 121 samples)	FALSE
4	7003756	6.446014e-12	7.003756	11.1907087555851	6.71195825172716e-08	FALSE	Dichogamy121libs_OaxacaHAP1.assoc.txt.gz	Dichogamy121libs	OaxacaHAP1		Oaxaca-HAP1, g (Linear - 121 samples)	FALSE
4	7003808	3.640965e-11	7.003808	10.4387834958477	2.3927245995803e-07	FALSE	Dichogamy121libs_OaxacaHAP1.assoc.txt.gz	Dichogamy121libs	OaxacaHAP1		Oaxaca-HAP1, g (Linear - 121 samples)	FALSE
4	7003816	3.640965e-11	7.003816	10.4387834958477	2.3927245995803e-07	FALSE	Dichogamy121libs_OaxacaHAP1.assoc.txt.gz	Dichogamy121libs	OaxacaHAP1		Oaxaca-HAP1, g (Linear - 121 samples)	FALSE
4	7003837	2.858866e-11	7.003837	10.5438062002994	2.05131189870864e-07	FALSE	Dichogamy121libs_OaxacaHAP1.assoc.txt.gz	Dichogamy121libs	OaxacaHAP1		Oaxaca-HAP1, g (Linear - 121 samples)	FALSE
4	7003850	6.446014e-12	7.00385	11.1907087555851	6.71195825172716e-08	FALSE	Dichogamy121libs_OaxacaHAP1.assoc.txt.gz	Dichogamy121libs	OaxacaHAP1		Oaxaca-HAP1, g (Linear - 121 samples)	FALSE
4	7003867	1.058538e-12	7.003867	11.9752935468141	5.62327642139782e-08	FALSE	Dichogamy121libs_OaxacaHAP1.assoc.txt.gz	Dichogamy121libs	OaxacaHAP1		Oaxaca-HAP1, g (Linear - 121 samples)	FALSE
4	7003961	1.948232e-07	7.003961	6.71035932758039	0.000654285187917609	FALSE	Dichogamy121libs_OaxacaHAP1.assoc.txt.gz	Dichogamy121libs	OaxacaHAP1		Oaxaca-HAP1, g (Linear - 121 samples)	FALSE
4	7003999	4.8225e-08	7.003999	7.31672776368408	0.000174211476891691	FALSE	Dichogamy121libs_OaxacaHAP1.assoc.txt.gz	Dichogamy121libs	OaxacaHAP1		Oaxaca-HAP1, g (Linear - 121 samples)	FALSE
4	7004017	4.404004e-08	7.004017	7.35615229524589	0.000160602548645412	FALSE	Dichogamy121libs_OaxacaHAP1.assoc.txt.gz	Dichogamy121libs	OaxacaHAP1		Oaxaca-HAP1, g (Linear - 121 samples)	FALSE
4	7004031	4.463969e-08	7.004031	7.35027883001485	0.0001626674980245	FALSE	Dichogamy121libs_OaxacaHAP1.assoc.txt.gz	Dichogamy121libs	OaxacaHAP1		Oaxaca-HAP1, g (Linear - 121 samples)	FALSE
4	7004047	7.590687e-08	7.004047	7.11971891622481	0.000267465307987713	FALSE	Dichogamy121libs_OaxacaHAP1.assoc.txt.gz	Dichogamy121libs	OaxacaHAP1		Oaxaca-HAP1, g (Linear - 121 samples)	FALSE
4	7004087	1.927073e-09	7.004087	8.71510183340024	8.44906880887575e-06	FALSE	Dichogamy121libs_OaxacaHAP1.assoc.txt.gz	Dichogamy121libs	OaxacaHAP1		Oaxaca-HAP1, g (Linear - 121 samples)	FALSE
4	7004329	1.44797e-08	7.004329	7.83924043604593	5.62733683396116e-05	FALSE	Dichogamy121libs_OaxacaHAP1.assoc.txt.gz	Dichogamy121libs	OaxacaHAP1		Oaxaca-HAP1, g (Linear - 121 samples)	FALSE
4	7004376	3.128929e-09	7.004376	8.50460429152241	1.32955255597737e-05	FALSE	Dichogamy121libs_OaxacaHAP1.assoc.txt.gz	Dichogamy121libs	OaxacaHAP1		Oaxaca-HAP1, g (Linear - 121 samples)	FALSE
4	7004393	8.409172e-07	7.004393	6.07524676443206	0.00263736005715191	FALSE	Dichogamy121libs_OaxacaHAP1.assoc.txt.gz	Dichogamy121libs	OaxacaHAP1		Oaxaca-HAP1, g (Linear - 121 samples)	FALSE
4	7004395	6.553402e-07	7.004395	6.18353319065414	0.00207538669340724	FALSE	Dichogamy121libs_OaxacaHAP1.assoc.txt.gz	Dichogamy121libs	OaxacaHAP1		Oaxaca-HAP1, g (Linear - 121 samples)	FALSE
4	7004400	3.557128e-07	7.0044	6.44890050684304	0.00116072161485959	FALSE	Dichogamy121libs_OaxacaHAP1.assoc.txt.gz	Dichogamy121libs	OaxacaHAP1		Oaxaca-HAP1, g (Linear - 121 samples)	FALSE
4	7004418	2.718935e-07	7.004418	6.56560117471436	0.000898246968510403	FALSE	Dichogamy121libs_OaxacaHAP1.assoc.txt.gz	Dichogamy121libs	OaxacaHAP1		Oaxaca-HAP1, g (Linear - 121 samples)	FALSE
4	7004419	4.345533e-09	7.004419	8.3619569476935	1.81380536059011e-05	FALSE	Dichogamy121libs_OaxacaHAP1.assoc.txt.gz	Dichogamy121libs	OaxacaHAP1		Oaxaca-HAP1, g (Linear - 121 samples)	FALSE
4	7004421	3.046433e-08	7.004421	7.51620836884437	0.000113474875509572	FALSE	Dichogamy121libs_OaxacaHAP1.assoc.txt.gz	Dichogamy121libs	OaxacaHAP1		Oaxaca-HAP1, g (Linear - 121 samples)	FALSE
4	7004570	1.631465e-07	7.00457	6.78742223874397	0.000553245308441736	FALSE	Dichogamy121libs_OaxacaHAP1.assoc.txt.gz	Dichogamy121libs	OaxacaHAP1		Oaxaca-HAP1, g (Linear - 121 samples)	FALSE
4	7004578	4.198798e-08	7.004578	7.37687501833552	0.000153579268344327	FALSE	Dichogamy121libs_OaxacaHAP1.assoc.txt.gz	Dichogamy121libs	OaxacaHAP1		Oaxaca-HAP1, g (Linear - 121 samples)	FALSE
4	7004636	1.986962e-11	7.004636	10.701810438551	1.62072618482166e-07	FALSE	Dichogamy121libs_OaxacaHAP1.assoc.txt.gz	Dichogamy121libs	OaxacaHAP1		Oaxaca-HAP1, g (Linear - 121 samples)	FALSE
4	7004656	6.446014e-12	7.004656	11.1907087555851	6.71195825172716e-08	FALSE	Dichogamy121libs_OaxacaHAP1.assoc.txt.gz	Dichogamy121libs	OaxacaHAP1		Oaxaca-HAP1, g (Linear - 121 samples)	FALSE
4	7004685	1.058538e-12	7.004685	11.9752935468141	5.62327642139782e-08	FALSE	Dichogamy121libs_OaxacaHAP1.assoc.txt.gz	Dichogamy121libs	OaxacaHAP1		Oaxaca-HAP1, g (Linear - 121 samples)	FALSE
4	7004721	2.761925e-12	7.004721	11.5587881188524	6.71195825172716e-08	FALSE	Dichogamy121libs_OaxacaHAP1.assoc.txt.gz	Dichogamy121libs	OaxacaHAP1		Oaxaca-HAP1, g (Linear - 121 samples)	FALSE
4	7004729	1.986962e-11	7.004729	10.701810438551	1.62072618482166e-07	FALSE	Dichogamy121libs_OaxacaHAP1.assoc.txt.gz	Dichogamy121libs	OaxacaHAP1		Oaxaca-HAP1, g (Linear - 121 samples)	FALSE
4	7004767	2.858866e-11	7.004767	10.5438062002994	2.05131189870864e-07	FALSE	Dichogamy121libs_OaxacaHAP1.assoc.txt.gz	Dichogamy121libs	OaxacaHAP1		Oaxaca-HAP1, g (Linear - 121 samples)	FALSE
4	7004782	1.265397e-09	7.004782	8.89777319949991	5.75528635700062e-06	FALSE	Dichogamy121libs_OaxacaHAP1.assoc.txt.gz	Dichogamy121libs	OaxacaHAP1		Oaxaca-HAP1, g (Linear - 121 samples)	FALSE
4	7004791	2.701066e-10	7.004791	9.5684648037853	1.39593777414213e-06	FALSE	Dichogamy121libs_OaxacaHAP1.assoc.txt.gz	Dichogamy121libs	OaxacaHAP1		Oaxaca-HAP1, g (Linear - 121 samples)	FALSE
4	7004808	7.56691e-11	7.004808	10.1210814314528	4.55099886169535e-07	FALSE	Dichogamy121libs_OaxacaHAP1.assoc.txt.gz	Dichogamy121libs	OaxacaHAP1		Oaxaca-HAP1, g (Linear - 121 samples)	FALSE
4	7004814	7.56691e-11	7.004814	10.1210814314528	4.55099886169535e-07	FALSE	Dichogamy121libs_OaxacaHAP1.assoc.txt.gz	Dichogamy121libs	OaxacaHAP1		Oaxaca-HAP1, g (Linear - 121 samples)	FALSE
4	7004843	2.883327e-06	7.004843	5.54010610119753	0.00838083108715201	FALSE	Dichogamy121libs_OaxacaHAP1.assoc.txt.gz	Dichogamy121libs	OaxacaHAP1		Oaxaca-HAP1, g (Linear - 121 samples)	FALSE
4	7004851	7.56691e-11	7.004851	10.1210814314528	4.55099886169535e-07	FALSE	Dichogamy121libs_OaxacaHAP1.assoc.txt.gz	Dichogamy121libs	OaxacaHAP1		Oaxaca-HAP1, g (Linear - 121 samples)	FALSE
4	7004856	7.56691e-11	7.004856	10.1210814314528	4.55099886169535e-07	FALSE	Dichogamy121libs_OaxacaHAP1.assoc.txt.gz	Dichogamy121libs	OaxacaHAP1		Oaxaca-HAP1, g (Linear - 121 samples)	FALSE
4	7004863	7.56691e-11	7.004863	10.1210814314528	4.55099886169535e-07	FALSE	Dichogamy121libs_OaxacaHAP1.assoc.txt.gz	Dichogamy121libs	OaxacaHAP1		Oaxaca-HAP1, g (Linear - 121 samples)	FALSE
4	7004902	1.986962e-11	7.004902	10.701810438551	1.62072618482166e-07	FALSE	Dichogamy121libs_OaxacaHAP1.assoc.txt.gz	Dichogamy121libs	OaxacaHAP1		Oaxaca-HAP1, g (Linear - 121 samples)	FALSE
4	7004911	1.986962e-11	7.004911	10.701810438551	1.62072618482166e-07	FALSE	Dichogamy121libs_OaxacaHAP1.assoc.txt.gz	Dichogamy121libs	OaxacaHAP1		Oaxaca-HAP1, g (Linear - 121 samples)	FALSE
4	7004960	4.291379e-12	7.00496	11.3674031283617	6.71195825172716e-08	FALSE	Dichogamy121libs_OaxacaHAP1.assoc.txt.gz	Dichogamy121libs	OaxacaHAP1		Oaxaca-HAP1, g (Linear - 121 samples)	FALSE
4	7004981	2.377021e-13	7.004981	12.6239669814423	4.69263712318892e-08	FALSE	Dichogamy121libs_OaxacaHAP1.assoc.txt.gz	Dichogamy121libs	OaxacaHAP1		Oaxaca-HAP1, g (Linear - 121 samples)	FALSE
4	7004994	1.014913e-10	7.004994	9.99357118458753	5.89062359995789e-07	FALSE	Dichogamy121libs_OaxacaHAP1.assoc.txt.gz	Dichogamy121libs	OaxacaHAP1		Oaxaca-HAP1, g (Linear - 121 samples)	FALSE
4	7005008	6.446014e-12	7.005008	11.1907087555851	6.71195825172716e-08	FALSE	Dichogamy121libs_OaxacaHAP1.assoc.txt.gz	Dichogamy121libs	OaxacaHAP1		Oaxaca-HAP1, g (Linear - 121 samples)	FALSE
4	7005027	4.958025e-12	7.005027	11.3046912877064	6.71195825172716e-08	FALSE	Dichogamy121libs_OaxacaHAP1.assoc.txt.gz	Dichogamy121libs	OaxacaHAP1		Oaxaca-HAP1, g (Linear - 121 samples)	FALSE
4	7005034	4.334761e-08	7.005034	7.36303484264972	0.00015835414157969	FALSE	Dichogamy121libs_OaxacaHAP1.assoc.txt.gz	Dichogamy121libs	OaxacaHAP1		Oaxaca-HAP1, g (Linear - 121 samples)	FALSE
4	7005050	6.446014e-12	7.00505	11.1907087555851	6.71195825172716e-08	FALSE	Dichogamy121libs_OaxacaHAP1.assoc.txt.gz	Dichogamy121libs	OaxacaHAP1		Oaxaca-HAP1, g (Linear - 121 samples)	FALSE
4	7005080	1.058538e-12	7.00508	11.9752935468141	5.62327642139782e-08	FALSE	Dichogamy121libs_OaxacaHAP1.assoc.txt.gz	Dichogamy121libs	OaxacaHAP1		Oaxaca-HAP1, g (Linear - 121 samples)	FALSE
4	7005140	1.058538e-12	7.00514	11.9752935468141	5.62327642139782e-08	FALSE	Dichogamy121libs_OaxacaHAP1.assoc.txt.gz	Dichogamy121libs	OaxacaHAP1		Oaxaca-HAP1, g (Linear - 121 samples)	FALSE
4	7005172	6.446014e-12	7.005172	11.1907087555851	6.71195825172716e-08	FALSE	Dichogamy121libs_OaxacaHAP1.assoc.txt.gz	Dichogamy121libs	OaxacaHAP1		Oaxaca-HAP1, g (Linear - 121 samples)	FALSE
4	7005233	6.446014e-12	7.005233	11.1907087555851	6.71195825172716e-08	FALSE	Dichogamy121libs_OaxacaHAP1.assoc.txt.gz	Dichogamy121libs	OaxacaHAP1		Oaxaca-HAP1, g (Linear - 121 samples)	FALSE
4	7005337	6.446014e-12	7.005337	11.1907087555851	6.71195825172716e-08	FALSE	Dichogamy121libs_OaxacaHAP1.assoc.txt.gz	Dichogamy121libs	OaxacaHAP1		Oaxaca-HAP1, g (Linear - 121 samples)	FALSE
4	7005369	6.446014e-12	7.005369	11.1907087555851	6.71195825172716e-08	FALSE	Dichogamy121libs_OaxacaHAP1.assoc.txt.gz	Dichogamy121libs	OaxacaHAP1		Oaxaca-HAP1, g (Linear - 121 samples)	FALSE
4	7005378	6.446014e-12	7.005378	11.1907087555851	6.71195825172716e-08	FALSE	Dichogamy121libs_OaxacaHAP1.assoc.txt.gz	Dichogamy121libs	OaxacaHAP1		Oaxaca-HAP1, g (Linear - 121 samples)	FALSE
4	7005387	6.446014e-12	7.005387	11.1907087555851	6.71195825172716e-08	FALSE	Dichogamy121libs_OaxacaHAP1.assoc.txt.gz	Dichogamy121libs	OaxacaHAP1		Oaxaca-HAP1, g (Linear - 121 samples)	FALSE
4	7005410	2.615799e-11	7.00541	10.5823956305865	1.93844116656e-07	FALSE	Dichogamy121libs_OaxacaHAP1.assoc.txt.gz	Dichogamy121libs	OaxacaHAP1		Oaxaca-HAP1, g (Linear - 121 samples)	FALSE
4	7005433	2.615799e-11	7.005433	10.5823956305865	1.93844116656e-07	FALSE	Dichogamy121libs_OaxacaHAP1.assoc.txt.gz	Dichogamy121libs	OaxacaHAP1		Oaxaca-HAP1, g (Linear - 121 samples)	FALSE
4	7005511	2.019987e-13	7.005511	12.6946514255269	4.33965630075088e-08	FALSE	Dichogamy121libs_OaxacaHAP1.assoc.txt.gz	Dichogamy121libs	OaxacaHAP1		Oaxaca-HAP1, g (Linear - 121 samples)	FALSE
4	7005527	8.971565e-08	7.005527	7.04713179200832	0.000314151820928739	FALSE	Dichogamy121libs_OaxacaHAP1.assoc.txt.gz	Dichogamy121libs	OaxacaHAP1		Oaxaca-HAP1, g (Linear - 121 samples)	FALSE
4	7005546	1.069254e-11	7.005546	10.9709191164046	9.75675107236227e-08	FALSE	Dichogamy121libs_OaxacaHAP1.assoc.txt.gz	Dichogamy121libs	OaxacaHAP1		Oaxaca-HAP1, g (Linear - 121 samples)	FALSE
4	7005553	1.326953e-12	7.005553	11.8771444593527	6.41895410947484e-08	FALSE	Dichogamy121libs_OaxacaHAP1.assoc.txt.gz	Dichogamy121libs	OaxacaHAP1		Oaxaca-HAP1, g (Linear - 121 samples)	FALSE
4	7005560	6.35543e-09	7.00556	8.19685506032483	2.59344824833352e-05	FALSE	Dichogamy121libs_OaxacaHAP1.assoc.txt.gz	Dichogamy121libs	OaxacaHAP1		Oaxaca-HAP1, g (Linear - 121 samples)	FALSE
4	7005609	2.615799e-11	7.005609	10.5823956305865	1.93844116656e-07	FALSE	Dichogamy121libs_OaxacaHAP1.assoc.txt.gz	Dichogamy121libs	OaxacaHAP1		Oaxaca-HAP1, g (Linear - 121 samples)	FALSE
4	7005651	2.615799e-11	7.005651	10.5823956305865	1.93844116656e-07	FALSE	Dichogamy121libs_OaxacaHAP1.assoc.txt.gz	Dichogamy121libs	OaxacaHAP1		Oaxaca-HAP1, g (Linear - 121 samples)	FALSE
4	7005695	2.255928e-12	7.005695	11.6466747653721	6.71195825172716e-08	FALSE	Dichogamy121libs_OaxacaHAP1.assoc.txt.gz	Dichogamy121libs	OaxacaHAP1		Oaxaca-HAP1, g (Linear - 121 samples)	FALSE
4	7005902	5.102602e-12	7.005902	11.2922083050647	6.71195825172716e-08	FALSE	Dichogamy121libs_OaxacaHAP1.assoc.txt.gz	Dichogamy121libs	OaxacaHAP1		Oaxaca-HAP1, g (Linear - 121 samples)	FALSE
4	7005991	9.822072e-07	7.005991	6.00779688662795	0.00305555917104634	FALSE	Dichogamy121libs_OaxacaHAP1.assoc.txt.gz	Dichogamy121libs	OaxacaHAP1		Oaxaca-HAP1, g (Linear - 121 samples)	FALSE
4	7005995	9.822072e-07	7.005995	6.00779688662795	0.00305555917104634	FALSE	Dichogamy121libs_OaxacaHAP1.assoc.txt.gz	Dichogamy121libs	OaxacaHAP1		Oaxaca-HAP1, g (Linear - 121 samples)	FALSE
4	7005996	4.279758e-07	7.005996	6.36858078758402	0.00138140281266469	FALSE	Dichogamy121libs_OaxacaHAP1.assoc.txt.gz	Dichogamy121libs	OaxacaHAP1		Oaxaca-HAP1, g (Linear - 121 samples)	FALSE
4	7006002	2.745728e-06	7.006002	5.56134248747433	0.00800317149721948	FALSE	Dichogamy121libs_OaxacaHAP1.assoc.txt.gz	Dichogamy121libs	OaxacaHAP1		Oaxaca-HAP1, g (Linear - 121 samples)	FALSE
4	7006007	4.279758e-07	7.006007	6.36858078758402	0.00138140281266469	FALSE	Dichogamy121libs_OaxacaHAP1.assoc.txt.gz	Dichogamy121libs	OaxacaHAP1		Oaxaca-HAP1, g (Linear - 121 samples)	FALSE
4	7006013	1.063826e-05	7.006013	4.97312939969081	0.0278118498464352	FALSE	Dichogamy121libs_OaxacaHAP1.assoc.txt.gz	Dichogamy121libs	OaxacaHAP1		Oaxaca-HAP1, g (Linear - 121 samples)	FALSE
4	7006014	1.063826e-05	7.006014	4.97312939969081	0.0278118498464352	FALSE	Dichogamy121libs_OaxacaHAP1.assoc.txt.gz	Dichogamy121libs	OaxacaHAP1		Oaxaca-HAP1, g (Linear - 121 samples)	FALSE
4	7006022	3.578432e-06	7.006022	5.44630723115518	0.0102342860967142	FALSE	Dichogamy121libs_OaxacaHAP1.assoc.txt.gz	Dichogamy121libs	OaxacaHAP1		Oaxaca-HAP1, g (Linear - 121 samples)	FALSE
4	7006038	1.793185e-06	7.006038	5.7463749026662	0.00536920458475712	FALSE	Dichogamy121libs_OaxacaHAP1.assoc.txt.gz	Dichogamy121libs	OaxacaHAP1		Oaxaca-HAP1, g (Linear - 121 samples)	FALSE
4	7006041	1.793185e-06	7.006041	5.7463749026662	0.00536920458475712	FALSE	Dichogamy121libs_OaxacaHAP1.assoc.txt.gz	Dichogamy121libs	OaxacaHAP1		Oaxaca-HAP1, g (Linear - 121 samples)	FALSE
4	7006042	1.793185e-06	7.006042	5.7463749026662	0.00536920458475712	FALSE	Dichogamy121libs_OaxacaHAP1.assoc.txt.gz	Dichogamy121libs	OaxacaHAP1		Oaxaca-HAP1, g (Linear - 121 samples)	FALSE
4	7006048	1.579578e-06	7.006048	5.80145892364728	0.00477364483044353	FALSE	Dichogamy121libs_OaxacaHAP1.assoc.txt.gz	Dichogamy121libs	OaxacaHAP1		Oaxaca-HAP1, g (Linear - 121 samples)	FALSE
4	7006051	1.793185e-06	7.006051	5.7463749026662	0.00536920458475712	FALSE	Dichogamy121libs_OaxacaHAP1.assoc.txt.gz	Dichogamy121libs	OaxacaHAP1		Oaxaca-HAP1, g (Linear - 121 samples)	FALSE
4	7006056	6.048553e-08	7.006056	7.2183485095258	0.000215992009072144	FALSE	Dichogamy121libs_OaxacaHAP1.assoc.txt.gz	Dichogamy121libs	OaxacaHAP1		Oaxaca-HAP1, g (Linear - 121 samples)	FALSE
4	7006069	2.692492e-08	7.006069	7.56984557841476	0.000101142143081245	FALSE	Dichogamy121libs_OaxacaHAP1.assoc.txt.gz	Dichogamy121libs	OaxacaHAP1		Oaxaca-HAP1, g (Linear - 121 samples)	FALSE
4	7006070	1.917689e-07	7.00607	6.71722182288765	0.000644620523133502	FALSE	Dichogamy121libs_OaxacaHAP1.assoc.txt.gz	Dichogamy121libs	OaxacaHAP1		Oaxaca-HAP1, g (Linear - 121 samples)	FALSE
4	7006080	1.867118e-08	7.00608	7.7288282342044	7.14229494341032e-05	FALSE	Dichogamy121libs_OaxacaHAP1.assoc.txt.gz	Dichogamy121libs	OaxacaHAP1		Oaxaca-HAP1, g (Linear - 121 samples)	FALSE
4	7006086	1.004366e-07	7.006086	6.9981079975345	0.000349514535176465	FALSE	Dichogamy121libs_OaxacaHAP1.assoc.txt.gz	Dichogamy121libs	OaxacaHAP1		Oaxaca-HAP1, g (Linear - 121 samples)	FALSE
4	7006171	6.446014e-12	7.006171	11.1907087555851	6.71195825172716e-08	FALSE	Dichogamy121libs_OaxacaHAP1.assoc.txt.gz	Dichogamy121libs	OaxacaHAP1		Oaxaca-HAP1, g (Linear - 121 samples)	FALSE
4	7006172	6.446014e-12	7.006172	11.1907087555851	6.71195825172716e-08	FALSE	Dichogamy121libs_OaxacaHAP1.assoc.txt.gz	Dichogamy121libs	OaxacaHAP1		Oaxaca-HAP1, g (Linear - 121 samples)	FALSE
4	7006204	5.734489e-12	7.006204	11.241505275996	6.71195825172716e-08	FALSE	Dichogamy121libs_OaxacaHAP1.assoc.txt.gz	Dichogamy121libs	OaxacaHAP1		Oaxaca-HAP1, g (Linear - 121 samples)	FALSE
4	7006210	6.446014e-12	7.00621	11.1907087555851	6.71195825172716e-08	FALSE	Dichogamy121libs_OaxacaHAP1.assoc.txt.gz	Dichogamy121libs	OaxacaHAP1		Oaxaca-HAP1, g (Linear - 121 samples)	FALSE
4	7006222	6.446014e-12	7.006222	11.1907087555851	6.71195825172716e-08	FALSE	Dichogamy121libs_OaxacaHAP1.assoc.txt.gz	Dichogamy121libs	OaxacaHAP1		Oaxaca-HAP1, g (Linear - 121 samples)	FALSE
4	7006225	6.446014e-12	7.006225	11.1907087555851	6.71195825172716e-08	FALSE	Dichogamy121libs_OaxacaHAP1.assoc.txt.gz	Dichogamy121libs	OaxacaHAP1		Oaxaca-HAP1, g (Linear - 121 samples)	FALSE
4	7006239	6.446014e-12	7.006239	11.1907087555851	6.71195825172716e-08	FALSE	Dichogamy121libs_OaxacaHAP1.assoc.txt.gz	Dichogamy121libs	OaxacaHAP1		Oaxaca-HAP1, g (Linear - 121 samples)	FALSE
4	7006244	2.08103e-08	7.006244	7.68172165898081	7.92116470639396e-05	FALSE	Dichogamy121libs_OaxacaHAP1.assoc.txt.gz	Dichogamy121libs	OaxacaHAP1		Oaxaca-HAP1, g (Linear - 121 samples)	FALSE
4	7006250	6.446014e-12	7.00625	11.1907087555851	6.71195825172716e-08	FALSE	Dichogamy121libs_OaxacaHAP1.assoc.txt.gz	Dichogamy121libs	OaxacaHAP1		Oaxaca-HAP1, g (Linear - 121 samples)	FALSE
4	7006253	6.446014e-12	7.006253	11.1907087555851	6.71195825172716e-08	FALSE	Dichogamy121libs_OaxacaHAP1.assoc.txt.gz	Dichogamy121libs	OaxacaHAP1		Oaxaca-HAP1, g (Linear - 121 samples)	FALSE
4	7006263	5.189372e-11	7.006263	10.2848851958003	3.24393217243201e-07	FALSE	Dichogamy121libs_OaxacaHAP1.assoc.txt.gz	Dichogamy121libs	OaxacaHAP1		Oaxaca-HAP1, g (Linear - 121 samples)	FALSE
4	7006273	3.242629e-11	7.006273	10.489102737565	2.24826966089711e-07	FALSE	Dichogamy121libs_OaxacaHAP1.assoc.txt.gz	Dichogamy121libs	OaxacaHAP1		Oaxaca-HAP1, g (Linear - 121 samples)	FALSE
4	7006274	3.242629e-11	7.006274	10.489102737565	2.24826966089711e-07	FALSE	Dichogamy121libs_OaxacaHAP1.assoc.txt.gz	Dichogamy121libs	OaxacaHAP1		Oaxaca-HAP1, g (Linear - 121 samples)	FALSE
4	7006322	1.905621e-11	7.006322	10.7199634698968	1.5821794878283e-07	FALSE	Dichogamy121libs_OaxacaHAP1.assoc.txt.gz	Dichogamy121libs	OaxacaHAP1		Oaxaca-HAP1, g (Linear - 121 samples)	FALSE
4	7006340	6.446014e-12	7.00634	11.1907087555851	6.71195825172716e-08	FALSE	Dichogamy121libs_OaxacaHAP1.assoc.txt.gz	Dichogamy121libs	OaxacaHAP1		Oaxaca-HAP1, g (Linear - 121 samples)	FALSE
4	7006349	2.62062e-11	7.006349	10.5815959488617	1.93844116656e-07	FALSE	Dichogamy121libs_OaxacaHAP1.assoc.txt.gz	Dichogamy121libs	OaxacaHAP1		Oaxaca-HAP1, g (Linear - 121 samples)	FALSE
4	7006352	9.504033e-11	7.006352	10.0220920643985	5.55816166707982e-07	FALSE	Dichogamy121libs_OaxacaHAP1.assoc.txt.gz	Dichogamy121libs	OaxacaHAP1		Oaxaca-HAP1, g (Linear - 121 samples)	FALSE
4	7006412	6.446014e-12	7.006412	11.1907087555851	6.71195825172716e-08	FALSE	Dichogamy121libs_OaxacaHAP1.assoc.txt.gz	Dichogamy121libs	OaxacaHAP1		Oaxaca-HAP1, g (Linear - 121 samples)	FALSE
4	7006518	1.016341e-13	7.006518	12.9929605542849	3.25527925551889e-08	FALSE	Dichogamy121libs_OaxacaHAP1.assoc.txt.gz	Dichogamy121libs	OaxacaHAP1		Oaxaca-HAP1, g (Linear - 121 samples)	FALSE
4	7006596	1.09037e-10	7.006596	9.96242610601206	6.27869085142294e-07	FALSE	Dichogamy121libs_OaxacaHAP1.assoc.txt.gz	Dichogamy121libs	OaxacaHAP1		Oaxaca-HAP1, g (Linear - 121 samples)	FALSE
4	7006608	1.281095e-12	7.006608	11.8924186638182	6.23843643920333e-08	FALSE	Dichogamy121libs_OaxacaHAP1.assoc.txt.gz	Dichogamy121libs	OaxacaHAP1		Oaxaca-HAP1, g (Linear - 121 samples)	FALSE
4	7006610	1.757149e-13	7.00661	12.7551914103123	4.07458810839079e-08	FALSE	Dichogamy121libs_OaxacaHAP1.assoc.txt.gz	Dichogamy121libs	OaxacaHAP1		Oaxaca-HAP1, g (Linear - 121 samples)	FALSE
4	7006612	1.757149e-13	7.006612	12.7551914103123	4.07458810839079e-08	FALSE	Dichogamy121libs_OaxacaHAP1.assoc.txt.gz	Dichogamy121libs	OaxacaHAP1		Oaxaca-HAP1, g (Linear - 121 samples)	FALSE
4	7006629	3.338878e-08	7.006629	7.47639944943763	0.000123705624660827	FALSE	Dichogamy121libs_OaxacaHAP1.assoc.txt.gz	Dichogamy121libs	OaxacaHAP1		Oaxaca-HAP1, g (Linear - 121 samples)	FALSE
4	7006630	2.689836e-08	7.00663	7.57027419823784	0.000101068360006605	FALSE	Dichogamy121libs_OaxacaHAP1.assoc.txt.gz	Dichogamy121libs	OaxacaHAP1		Oaxaca-HAP1, g (Linear - 121 samples)	FALSE
4	7006632	1.068425e-08	7.006632	7.97125595850632	4.22535131027342e-05	FALSE	Dichogamy121libs_OaxacaHAP1.assoc.txt.gz	Dichogamy121libs	OaxacaHAP1		Oaxaca-HAP1, g (Linear - 121 samples)	FALSE
4	7006634	1.051903e-08	7.006634	7.97802430629161	4.16339217521376e-05	FALSE	Dichogamy121libs_OaxacaHAP1.assoc.txt.gz	Dichogamy121libs	OaxacaHAP1		Oaxaca-HAP1, g (Linear - 121 samples)	FALSE
4	7006637	4.93923e-08	7.006637	7.30634075002693	0.000178163977567259	FALSE	Dichogamy121libs_OaxacaHAP1.assoc.txt.gz	Dichogamy121libs	OaxacaHAP1		Oaxaca-HAP1, g (Linear - 121 samples)	FALSE
4	7006658	1.998443e-11	7.006658	10.6993082342633	1.62374471853359e-07	FALSE	Dichogamy121libs_OaxacaHAP1.assoc.txt.gz	Dichogamy121libs	OaxacaHAP1		Oaxaca-HAP1, g (Linear - 121 samples)	FALSE
4	7006659	1.398006e-09	7.006659	8.85449096466952	6.3073635506572e-06	FALSE	Dichogamy121libs_OaxacaHAP1.assoc.txt.gz	Dichogamy121libs	OaxacaHAP1		Oaxaca-HAP1, g (Linear - 121 samples)	FALSE
4	7006672	1.998443e-11	7.006672	10.6993082342633	1.62374471853359e-07	FALSE	Dichogamy121libs_OaxacaHAP1.assoc.txt.gz	Dichogamy121libs	OaxacaHAP1		Oaxaca-HAP1, g (Linear - 121 samples)	FALSE
4	7006673	1.998443e-11	7.006673	10.6993082342633	1.62374471853359e-07	FALSE	Dichogamy121libs_OaxacaHAP1.assoc.txt.gz	Dichogamy121libs	OaxacaHAP1		Oaxaca-HAP1, g (Linear - 121 samples)	FALSE
4	7006680	1.998443e-11	7.00668	10.6993082342633	1.62374471853359e-07	FALSE	Dichogamy121libs_OaxacaHAP1.assoc.txt.gz	Dichogamy121libs	OaxacaHAP1		Oaxaca-HAP1, g (Linear - 121 samples)	FALSE
4	7006718	2.44905e-12	7.006718	11.611002348194	6.71195825172716e-08	FALSE	Dichogamy121libs_OaxacaHAP1.assoc.txt.gz	Dichogamy121libs	OaxacaHAP1		Oaxaca-HAP1, g (Linear - 121 samples)	FALSE
4	7006720	4.178195e-12	7.00672	11.379011294981	6.71195825172716e-08	FALSE	Dichogamy121libs_OaxacaHAP1.assoc.txt.gz	Dichogamy121libs	OaxacaHAP1		Oaxaca-HAP1, g (Linear - 121 samples)	FALSE
4	7006764	3.362749e-12	7.006764	11.4733055477859	6.71195825172716e-08	FALSE	Dichogamy121libs_OaxacaHAP1.assoc.txt.gz	Dichogamy121libs	OaxacaHAP1		Oaxaca-HAP1, g (Linear - 121 samples)	FALSE
4	7006818	1.080778e-12	7.006818	11.9662635042672	5.72061982462464e-08	FALSE	Dichogamy121libs_OaxacaHAP1.assoc.txt.gz	Dichogamy121libs	OaxacaHAP1		Oaxaca-HAP1, g (Linear - 121 samples)	FALSE
4	7006897	3.3288e-09	7.006897	8.47771229721511	1.41201800041812e-05	FALSE	Dichogamy121libs_OaxacaHAP1.assoc.txt.gz	Dichogamy121libs	OaxacaHAP1		Oaxaca-HAP1, g (Linear - 121 samples)	FALSE
4	7007024	6.446014e-12	7.007024	11.1907087555851	6.71195825172716e-08	FALSE	Dichogamy121libs_OaxacaHAP1.assoc.txt.gz	Dichogamy121libs	OaxacaHAP1		Oaxaca-HAP1, g (Linear - 121 samples)	FALSE
4	7007050	2.167271e-11	7.00705	10.6640867802141	1.71885509995103e-07	FALSE	Dichogamy121libs_OaxacaHAP1.assoc.txt.gz	Dichogamy121libs	OaxacaHAP1		Oaxaca-HAP1, g (Linear - 121 samples)	FALSE
4	7007084	6.633235e-10	7.007084	9.17827461639145	3.18030375880965e-06	FALSE	Dichogamy121libs_OaxacaHAP1.assoc.txt.gz	Dichogamy121libs	OaxacaHAP1		Oaxaca-HAP1, g (Linear - 121 samples)	FALSE
4	7007132	2.159309e-10	7.007132	9.66568520509858	1.13757646494562e-06	FALSE	Dichogamy121libs_OaxacaHAP1.assoc.txt.gz	Dichogamy121libs	OaxacaHAP1		Oaxaca-HAP1, g (Linear - 121 samples)	FALSE
4	7007464	2.075748e-10	7.007464	9.68282537185076	1.10632127912528e-06	FALSE	Dichogamy121libs_OaxacaHAP1.assoc.txt.gz	Dichogamy121libs	OaxacaHAP1		Oaxaca-HAP1, g (Linear - 121 samples)	FALSE
4	7007502	3.66214e-11	7.007502	10.4362650570673	2.39693593160036e-07	FALSE	Dichogamy121libs_OaxacaHAP1.assoc.txt.gz	Dichogamy121libs	OaxacaHAP1		Oaxaca-HAP1, g (Linear - 121 samples)	FALSE
4	7007543	6.446014e-12	7.007543	11.1907087555851	6.71195825172716e-08	FALSE	Dichogamy121libs_OaxacaHAP1.assoc.txt.gz	Dichogamy121libs	OaxacaHAP1		Oaxaca-HAP1, g (Linear - 121 samples)	FALSE
4	7007548	8.408722e-12	7.007548	11.0752700054534	8.08293262698987e-08	FALSE	Dichogamy121libs_OaxacaHAP1.assoc.txt.gz	Dichogamy121libs	OaxacaHAP1		Oaxaca-HAP1, g (Linear - 121 samples)	FALSE
4	7007594	6.446014e-12	7.007594	11.1907087555851	6.71195825172716e-08	FALSE	Dichogamy121libs_OaxacaHAP1.assoc.txt.gz	Dichogamy121libs	OaxacaHAP1		Oaxaca-HAP1, g (Linear - 121 samples)	FALSE
4	7007679	6.446014e-12	7.007679	11.1907087555851	6.71195825172716e-08	FALSE	Dichogamy121libs_OaxacaHAP1.assoc.txt.gz	Dichogamy121libs	OaxacaHAP1		Oaxaca-HAP1, g (Linear - 121 samples)	FALSE
4	7007726	6.446014e-12	7.007726	11.1907087555851	6.71195825172716e-08	FALSE	Dichogamy121libs_OaxacaHAP1.assoc.txt.gz	Dichogamy121libs	OaxacaHAP1		Oaxaca-HAP1, g (Linear - 121 samples)	FALSE
4	7007802	6.446014e-12	7.007802	11.1907087555851	6.71195825172716e-08	FALSE	Dichogamy121libs_OaxacaHAP1.assoc.txt.gz	Dichogamy121libs	OaxacaHAP1		Oaxaca-HAP1, g (Linear - 121 samples)	FALSE
4	7007825	6.446014e-12	7.007825	11.1907087555851	6.71195825172716e-08	FALSE	Dichogamy121libs_OaxacaHAP1.assoc.txt.gz	Dichogamy121libs	OaxacaHAP1		Oaxaca-HAP1, g (Linear - 121 samples)	FALSE
4	7007827	6.446014e-12	7.007827	11.1907087555851	6.71195825172716e-08	FALSE	Dichogamy121libs_OaxacaHAP1.assoc.txt.gz	Dichogamy121libs	OaxacaHAP1		Oaxaca-HAP1, g (Linear - 121 samples)	FALSE
4	7007909	8.858536e-13	7.007909	12.0526380455686	5.62327642139782e-08	FALSE	Dichogamy121libs_OaxacaHAP1.assoc.txt.gz	Dichogamy121libs	OaxacaHAP1		Oaxaca-HAP1, g (Linear - 121 samples)	FALSE
4	7008221	2.118312e-10	7.008221	9.67401007354904	1.12695108672454e-06	FALSE	Dichogamy121libs_OaxacaHAP1.assoc.txt.gz	Dichogamy121libs	OaxacaHAP1		Oaxaca-HAP1, g (Linear - 121 samples)	FALSE
4	7008245	6.03412e-12	7.008245	11.2193860573	6.71195825172716e-08	FALSE	Dichogamy121libs_OaxacaHAP1.assoc.txt.gz	Dichogamy121libs	OaxacaHAP1		Oaxaca-HAP1, g (Linear - 121 samples)	FALSE
4	7008324	3.540709e-11	7.008324	10.4509097651051	2.37709761884844e-07	FALSE	Dichogamy121libs_OaxacaHAP1.assoc.txt.gz	Dichogamy121libs	OaxacaHAP1		Oaxaca-HAP1, g (Linear - 121 samples)	FALSE
4	7008515	1.058538e-12	7.008515	11.9752935468141	5.62327642139782e-08	FALSE	Dichogamy121libs_OaxacaHAP1.assoc.txt.gz	Dichogamy121libs	OaxacaHAP1		Oaxaca-HAP1, g (Linear - 121 samples)	FALSE
4	7008587	6.446014e-12	7.008587	11.1907087555851	6.71195825172716e-08	FALSE	Dichogamy121libs_OaxacaHAP1.assoc.txt.gz	Dichogamy121libs	OaxacaHAP1		Oaxaca-HAP1, g (Linear - 121 samples)	FALSE
4	7008725	1.535415e-10	7.008725	9.8137742209355	8.44208844477606e-07	FALSE	Dichogamy121libs_OaxacaHAP1.assoc.txt.gz	Dichogamy121libs	OaxacaHAP1		Oaxaca-HAP1, g (Linear - 121 samples)	FALSE
4	7008764	6.446014e-12	7.008764	11.1907087555851	6.71195825172716e-08	FALSE	Dichogamy121libs_OaxacaHAP1.assoc.txt.gz	Dichogamy121libs	OaxacaHAP1		Oaxaca-HAP1, g (Linear - 121 samples)	FALSE
4	7008803	6.446014e-12	7.008803	11.1907087555851	6.71195825172716e-08	FALSE	Dichogamy121libs_OaxacaHAP1.assoc.txt.gz	Dichogamy121libs	OaxacaHAP1		Oaxaca-HAP1, g (Linear - 121 samples)	FALSE
4	7008845	6.446014e-12	7.008845	11.1907087555851	6.71195825172716e-08	FALSE	Dichogamy121libs_OaxacaHAP1.assoc.txt.gz	Dichogamy121libs	OaxacaHAP1		Oaxaca-HAP1, g (Linear - 121 samples)	FALSE
4	7009189	3.843032e-11	7.009189	10.4153259992553	2.50170472137999e-07	FALSE	Dichogamy121libs_OaxacaHAP1.assoc.txt.gz	Dichogamy121libs	OaxacaHAP1		Oaxaca-HAP1, g (Linear - 121 samples)	FALSE
4	7009212	8.536917e-10	7.009212	9.06869894097697	3.99213948375307e-06	FALSE	Dichogamy121libs_OaxacaHAP1.assoc.txt.gz	Dichogamy121libs	OaxacaHAP1		Oaxaca-HAP1, g (Linear - 121 samples)	FALSE
4	7009253	3.705952e-07	7.009253	6.43110021002255	0.0012052460463886	FALSE	Dichogamy121libs_OaxacaHAP1.assoc.txt.gz	Dichogamy121libs	OaxacaHAP1		Oaxaca-HAP1, g (Linear - 121 samples)	FALSE
4	7009266	4.015907e-08	7.009266	7.39621635309772	0.00014751756295214	FALSE	Dichogamy121libs_OaxacaHAP1.assoc.txt.gz	Dichogamy121libs	OaxacaHAP1		Oaxaca-HAP1, g (Linear - 121 samples)	FALSE
4	7009267	4.070305e-07	7.009267	6.3903730465846	0.00131787292454765	FALSE	Dichogamy121libs_OaxacaHAP1.assoc.txt.gz	Dichogamy121libs	OaxacaHAP1		Oaxaca-HAP1, g (Linear - 121 samples)	FALSE
4	7009270	4.472278e-07	7.00927	6.34947120822686	0.00144099657681879	FALSE	Dichogamy121libs_OaxacaHAP1.assoc.txt.gz	Dichogamy121libs	OaxacaHAP1		Oaxaca-HAP1, g (Linear - 121 samples)	FALSE
4	7009276	4.905097e-07	7.009276	6.30935239987461	0.00157144226858083	FALSE	Dichogamy121libs_OaxacaHAP1.assoc.txt.gz	Dichogamy121libs	OaxacaHAP1		Oaxaca-HAP1, g (Linear - 121 samples)	FALSE
4	7009281	2.173181e-06	7.009281	5.6629041006341	0.00643707404170276	FALSE	Dichogamy121libs_OaxacaHAP1.assoc.txt.gz	Dichogamy121libs	OaxacaHAP1		Oaxaca-HAP1, g (Linear - 121 samples)	FALSE
4	7009283	6.00569e-07	7.009283	6.22143708884766	0.00190772238069624	FALSE	Dichogamy121libs_OaxacaHAP1.assoc.txt.gz	Dichogamy121libs	OaxacaHAP1		Oaxaca-HAP1, g (Linear - 121 samples)	FALSE
4	7009285	5.383561e-07	7.009285	6.26893036168356	0.00171794605749493	FALSE	Dichogamy121libs_OaxacaHAP1.assoc.txt.gz	Dichogamy121libs	OaxacaHAP1		Oaxaca-HAP1, g (Linear - 121 samples)	FALSE
4	7009287	1.632634e-06	7.009287	5.78711116345425	0.00492481635748338	FALSE	Dichogamy121libs_OaxacaHAP1.assoc.txt.gz	Dichogamy121libs	OaxacaHAP1		Oaxaca-HAP1, g (Linear - 121 samples)	FALSE
4	7009288	2.780521e-07	7.009288	6.55587382054764	0.000917970188578486	FALSE	Dichogamy121libs_OaxacaHAP1.assoc.txt.gz	Dichogamy121libs	OaxacaHAP1		Oaxaca-HAP1, g (Linear - 121 samples)	FALSE
4	7009293	3.428948e-07	7.009293	6.46483910091139	0.00112165127278155	FALSE	Dichogamy121libs_OaxacaHAP1.assoc.txt.gz	Dichogamy121libs	OaxacaHAP1		Oaxaca-HAP1, g (Linear - 121 samples)	FALSE
4	7009303	1.012741e-08	7.009303	7.99450160760397	4.01491701627083e-05	FALSE	Dichogamy121libs_OaxacaHAP1.assoc.txt.gz	Dichogamy121libs	OaxacaHAP1		Oaxaca-HAP1, g (Linear - 121 samples)	FALSE
4	7009308	3.271301e-08	7.009308	7.4852794935929	0.000121294178574208	FALSE	Dichogamy121libs_OaxacaHAP1.assoc.txt.gz	Dichogamy121libs	OaxacaHAP1		Oaxaca-HAP1, g (Linear - 121 samples)	FALSE
4	7009327	8.858253e-09	7.009327	8.05265192001708	3.53944580894717e-05	FALSE	Dichogamy121libs_OaxacaHAP1.assoc.txt.gz	Dichogamy121libs	OaxacaHAP1		Oaxaca-HAP1, g (Linear - 121 samples)	FALSE
4	7009407	1.072216e-11	7.009407	10.969717716361	9.7776715636754e-08	FALSE	Dichogamy121libs_OaxacaHAP1.assoc.txt.gz	Dichogamy121libs	OaxacaHAP1		Oaxaca-HAP1, g (Linear - 121 samples)	FALSE
4	7009421	8.773055e-11	7.009421	10.0568491479557	5.184633465214e-07	FALSE	Dichogamy121libs_OaxacaHAP1.assoc.txt.gz	Dichogamy121libs	OaxacaHAP1		Oaxaca-HAP1, g (Linear - 121 samples)	FALSE
4	7009425	1.812354e-10	7.009425	9.74175696933532	9.81333802248036e-07	FALSE	Dichogamy121libs_OaxacaHAP1.assoc.txt.gz	Dichogamy121libs	OaxacaHAP1		Oaxaca-HAP1, g (Linear - 121 samples)	FALSE
4	7009427	1.590936e-11	7.009427	10.7983472907531	1.36315110219167e-07	FALSE	Dichogamy121libs_OaxacaHAP1.assoc.txt.gz	Dichogamy121libs	OaxacaHAP1		Oaxaca-HAP1, g (Linear - 121 samples)	FALSE
4	7009433	7.039452e-11	7.009433	10.152461148051	4.28671170807737e-07	FALSE	Dichogamy121libs_OaxacaHAP1.assoc.txt.gz	Dichogamy121libs	OaxacaHAP1		Oaxaca-HAP1, g (Linear - 121 samples)	FALSE
4	7009481	1.193395e-12	7.009481	11.9232157860637	5.92997082483333e-08	FALSE	Dichogamy121libs_OaxacaHAP1.assoc.txt.gz	Dichogamy121libs	OaxacaHAP1		Oaxaca-HAP1, g (Linear - 121 samples)	FALSE
4	7009494	1.193395e-12	7.009494	11.9232157860637	5.92997082483333e-08	FALSE	Dichogamy121libs_OaxacaHAP1.assoc.txt.gz	Dichogamy121libs	OaxacaHAP1		Oaxaca-HAP1, g (Linear - 121 samples)	FALSE
4	7009509	8.462553e-13	7.009509	12.0724985983617	5.62327642139782e-08	FALSE	Dichogamy121libs_OaxacaHAP1.assoc.txt.gz	Dichogamy121libs	OaxacaHAP1		Oaxaca-HAP1, g (Linear - 121 samples)	FALSE
4	7009511	6.252343e-12	7.009511	11.2039572048497	6.71195825172716e-08	FALSE	Dichogamy121libs_OaxacaHAP1.assoc.txt.gz	Dichogamy121libs	OaxacaHAP1		Oaxaca-HAP1, g (Linear - 121 samples)	FALSE
4	7009538	6.446014e-12	7.009538	11.1907087555851	6.71195825172716e-08	FALSE	Dichogamy121libs_OaxacaHAP1.assoc.txt.gz	Dichogamy121libs	OaxacaHAP1		Oaxaca-HAP1, g (Linear - 121 samples)	FALSE
4	7009544	3.640965e-11	7.009544	10.4387834958477	2.3927245995803e-07	FALSE	Dichogamy121libs_OaxacaHAP1.assoc.txt.gz	Dichogamy121libs	OaxacaHAP1		Oaxaca-HAP1, g (Linear - 121 samples)	FALSE
4	7009558	3.640965e-11	7.009558	10.4387834958477	2.3927245995803e-07	FALSE	Dichogamy121libs_OaxacaHAP1.assoc.txt.gz	Dichogamy121libs	OaxacaHAP1		Oaxaca-HAP1, g (Linear - 121 samples)	FALSE
4	7009677	3.199203e-13	7.009677	12.4949582016218	5.37512989333079e-08	FALSE	Dichogamy121libs_OaxacaHAP1.assoc.txt.gz	Dichogamy121libs	OaxacaHAP1		Oaxaca-HAP1, g (Linear - 121 samples)	FALSE
4	7009720	6.497702e-12	7.00972	11.1872402103076	6.72741856061488e-08	FALSE	Dichogamy121libs_OaxacaHAP1.assoc.txt.gz	Dichogamy121libs	OaxacaHAP1		Oaxaca-HAP1, g (Linear - 121 samples)	FALSE
4	7009742	1.193395e-12	7.009742	11.9232157860637	5.92997082483333e-08	FALSE	Dichogamy121libs_OaxacaHAP1.assoc.txt.gz	Dichogamy121libs	OaxacaHAP1		Oaxaca-HAP1, g (Linear - 121 samples)	FALSE
4	7009851	3.605996e-11	7.009851	10.4429747593604	2.3927245995803e-07	FALSE	Dichogamy121libs_OaxacaHAP1.assoc.txt.gz	Dichogamy121libs	OaxacaHAP1		Oaxaca-HAP1, g (Linear - 121 samples)	FALSE
4	7009877	6.446014e-12	7.009877	11.1907087555851	6.71195825172716e-08	FALSE	Dichogamy121libs_OaxacaHAP1.assoc.txt.gz	Dichogamy121libs	OaxacaHAP1		Oaxaca-HAP1, g (Linear - 121 samples)	FALSE
4	7009960	9.786029e-11	7.00996	10.0093935015823	5.70025966205351e-07	FALSE	Dichogamy121libs_OaxacaHAP1.assoc.txt.gz	Dichogamy121libs	OaxacaHAP1		Oaxaca-HAP1, g (Linear - 121 samples)	FALSE
4	7009972	8.071934e-12	7.009972	11.0930223977564	7.87875029112492e-08	FALSE	Dichogamy121libs_OaxacaHAP1.assoc.txt.gz	Dichogamy121libs	OaxacaHAP1		Oaxaca-HAP1, g (Linear - 121 samples)	FALSE
4	7010032	2.981905e-11	7.010032	10.525506196776	2.10140699837868e-07	FALSE	Dichogamy121libs_OaxacaHAP1.assoc.txt.gz	Dichogamy121libs	OaxacaHAP1		Oaxaca-HAP1, g (Linear - 121 samples)	FALSE
4	7010042	6.349343e-10	7.010042	9.19727121112322	3.04919537453761e-06	FALSE	Dichogamy121libs_OaxacaHAP1.assoc.txt.gz	Dichogamy121libs	OaxacaHAP1		Oaxaca-HAP1, g (Linear - 121 samples)	FALSE
4	7010049	1.986962e-11	7.010049	10.701810438551	1.62072618482166e-07	FALSE	Dichogamy121libs_OaxacaHAP1.assoc.txt.gz	Dichogamy121libs	OaxacaHAP1		Oaxaca-HAP1, g (Linear - 121 samples)	FALSE
4	7010059	5.375105e-10	7.010059	9.26961304760302	2.62519256417433e-06	FALSE	Dichogamy121libs_OaxacaHAP1.assoc.txt.gz	Dichogamy121libs	OaxacaHAP1		Oaxaca-HAP1, g (Linear - 121 samples)	FALSE
4	7010073	8.408722e-12	7.010073	11.0752700054534	8.08293262698987e-08	FALSE	Dichogamy121libs_OaxacaHAP1.assoc.txt.gz	Dichogamy121libs	OaxacaHAP1		Oaxaca-HAP1, g (Linear - 121 samples)	FALSE
4	7010106	6.446014e-12	7.010106	11.1907087555851	6.71195825172716e-08	FALSE	Dichogamy121libs_OaxacaHAP1.assoc.txt.gz	Dichogamy121libs	OaxacaHAP1		Oaxaca-HAP1, g (Linear - 121 samples)	FALSE
4	7010269	6.413749e-10	7.010269	9.1928880400496	3.07810184341859e-06	FALSE	Dichogamy121libs_OaxacaHAP1.assoc.txt.gz	Dichogamy121libs	OaxacaHAP1		Oaxaca-HAP1, g (Linear - 121 samples)	FALSE
4	7010273	1.41235e-10	7.010273	9.85005766572552	7.83920681964286e-07	FALSE	Dichogamy121libs_OaxacaHAP1.assoc.txt.gz	Dichogamy121libs	OaxacaHAP1		Oaxaca-HAP1, g (Linear - 121 samples)	FALSE
4	7010281	1.41235e-10	7.010281	9.85005766572552	7.83920681964286e-07	FALSE	Dichogamy121libs_OaxacaHAP1.assoc.txt.gz	Dichogamy121libs	OaxacaHAP1		Oaxaca-HAP1, g (Linear - 121 samples)	FALSE
4	7010296	6.413749e-10	7.010296	9.1928880400496	3.07810184341859e-06	FALSE	Dichogamy121libs_OaxacaHAP1.assoc.txt.gz	Dichogamy121libs	OaxacaHAP1		Oaxaca-HAP1, g (Linear - 121 samples)	FALSE
4	7010324	1.41235e-10	7.010324	9.85005766572552	7.83920681964286e-07	FALSE	Dichogamy121libs_OaxacaHAP1.assoc.txt.gz	Dichogamy121libs	OaxacaHAP1		Oaxaca-HAP1, g (Linear - 121 samples)	FALSE
4	7010342	4.583756e-10	7.010342	9.33877850855244	2.26917481652077e-06	FALSE	Dichogamy121libs_OaxacaHAP1.assoc.txt.gz	Dichogamy121libs	OaxacaHAP1		Oaxaca-HAP1, g (Linear - 121 samples)	FALSE
4	7010356	1.606271e-09	7.010356	8.79418118142611	7.12811446631166e-06	FALSE	Dichogamy121libs_OaxacaHAP1.assoc.txt.gz	Dichogamy121libs	OaxacaHAP1		Oaxaca-HAP1, g (Linear - 121 samples)	FALSE
4	7010357	5.769013e-10	7.010357	9.23889848239358	2.79530933124027e-06	FALSE	Dichogamy121libs_OaxacaHAP1.assoc.txt.gz	Dichogamy121libs	OaxacaHAP1		Oaxaca-HAP1, g (Linear - 121 samples)	FALSE
4	7010395	1.02629e-10	7.010395	9.98872990276825	5.94484708605075e-07	FALSE	Dichogamy121libs_OaxacaHAP1.assoc.txt.gz	Dichogamy121libs	OaxacaHAP1		Oaxaca-HAP1, g (Linear - 121 samples)	FALSE
4	7010429	6.446014e-12	7.010429	11.1907087555851	6.71195825172716e-08	FALSE	Dichogamy121libs_OaxacaHAP1.assoc.txt.gz	Dichogamy121libs	OaxacaHAP1		Oaxaca-HAP1, g (Linear - 121 samples)	FALSE
4	7010436	3.66214e-11	7.010436	10.4362650570673	2.39693593160036e-07	FALSE	Dichogamy121libs_OaxacaHAP1.assoc.txt.gz	Dichogamy121libs	OaxacaHAP1		Oaxaca-HAP1, g (Linear - 121 samples)	FALSE
4	7010448	3.66214e-11	7.010448	10.4362650570673	2.39693593160036e-07	FALSE	Dichogamy121libs_OaxacaHAP1.assoc.txt.gz	Dichogamy121libs	OaxacaHAP1		Oaxaca-HAP1, g (Linear - 121 samples)	FALSE
4	7010457	6.446014e-12	7.010457	11.1907087555851	6.71195825172716e-08	FALSE	Dichogamy121libs_OaxacaHAP1.assoc.txt.gz	Dichogamy121libs	OaxacaHAP1		Oaxaca-HAP1, g (Linear - 121 samples)	FALSE
4	7010472	2.738603e-12	7.010472	11.5624709204316	6.71195825172716e-08	FALSE	Dichogamy121libs_OaxacaHAP1.assoc.txt.gz	Dichogamy121libs	OaxacaHAP1		Oaxaca-HAP1, g (Linear - 121 samples)	FALSE
4	7010519	9.172247e-11	7.010519	10.037524258642	5.38568611410716e-07	FALSE	Dichogamy121libs_OaxacaHAP1.assoc.txt.gz	Dichogamy121libs	OaxacaHAP1		Oaxaca-HAP1, g (Linear - 121 samples)	FALSE
4	7010547	1.045315e-10	7.010547	9.9807528175459	6.04306984328057e-07	FALSE	Dichogamy121libs_OaxacaHAP1.assoc.txt.gz	Dichogamy121libs	OaxacaHAP1		Oaxaca-HAP1, g (Linear - 121 samples)	FALSE
4	7010562	7.467782e-10	7.010562	9.12680836849197	3.53174546640712e-06	FALSE	Dichogamy121libs_OaxacaHAP1.assoc.txt.gz	Dichogamy121libs	OaxacaHAP1		Oaxaca-HAP1, g (Linear - 121 samples)	FALSE
4	7010569	3.081744e-09	7.010569	8.51120344089504	1.31102792234921e-05	FALSE	Dichogamy121libs_OaxacaHAP1.assoc.txt.gz	Dichogamy121libs	OaxacaHAP1		Oaxaca-HAP1, g (Linear - 121 samples)	FALSE
4	7010578	2.506647e-09	7.010578	8.60090682150501	1.07957547011162e-05	FALSE	Dichogamy121libs_OaxacaHAP1.assoc.txt.gz	Dichogamy121libs	OaxacaHAP1		Oaxaca-HAP1, g (Linear - 121 samples)	FALSE
4	7010581	3.165393e-08	7.010581	7.49957236238101	0.000117546297771566	FALSE	Dichogamy121libs_OaxacaHAP1.assoc.txt.gz	Dichogamy121libs	OaxacaHAP1		Oaxaca-HAP1, g (Linear - 121 samples)	FALSE
4	7010598	3.081744e-09	7.010598	8.51120344089504	1.31102792234921e-05	FALSE	Dichogamy121libs_OaxacaHAP1.assoc.txt.gz	Dichogamy121libs	OaxacaHAP1		Oaxaca-HAP1, g (Linear - 121 samples)	FALSE
4	7010614	1.919975e-08	7.010614	7.71670442620933	7.32747333394932e-05	FALSE	Dichogamy121libs_OaxacaHAP1.assoc.txt.gz	Dichogamy121libs	OaxacaHAP1		Oaxaca-HAP1, g (Linear - 121 samples)	FALSE
4	7010787	1.807178e-08	7.010787	7.74299906901596	6.92388424840388e-05	FALSE	Dichogamy121libs_OaxacaHAP1.assoc.txt.gz	Dichogamy121libs	OaxacaHAP1		Oaxaca-HAP1, g (Linear - 121 samples)	FALSE
4	7010790	5.668445e-08	7.01079	7.24653606289559	0.000203113550936743	FALSE	Dichogamy121libs_OaxacaHAP1.assoc.txt.gz	Dichogamy121libs	OaxacaHAP1		Oaxaca-HAP1, g (Linear - 121 samples)	FALSE
4	7010793	9.337389e-10	7.010793	9.02977454790469	4.34007010003124e-06	FALSE	Dichogamy121libs_OaxacaHAP1.assoc.txt.gz	Dichogamy121libs	OaxacaHAP1		Oaxaca-HAP1, g (Linear - 121 samples)	FALSE
4	7010794	1.173346e-06	7.010794	5.9305739028605	0.00361400413914147	FALSE	Dichogamy121libs_OaxacaHAP1.assoc.txt.gz	Dichogamy121libs	OaxacaHAP1		Oaxaca-HAP1, g (Linear - 121 samples)	FALSE
4	7010799	2.435871e-07	7.010799	6.61334571500124	0.000810413227690686	FALSE	Dichogamy121libs_OaxacaHAP1.assoc.txt.gz	Dichogamy121libs	OaxacaHAP1		Oaxaca-HAP1, g (Linear - 121 samples)	FALSE
4	7010840	6.446014e-12	7.01084	11.1907087555851	6.71195825172716e-08	FALSE	Dichogamy121libs_OaxacaHAP1.assoc.txt.gz	Dichogamy121libs	OaxacaHAP1		Oaxaca-HAP1, g (Linear - 121 samples)	FALSE
4	7010907	2.500103e-07	7.010907	6.60204209876389	0.000830459293094907	FALSE	Dichogamy121libs_OaxacaHAP1.assoc.txt.gz	Dichogamy121libs	OaxacaHAP1		Oaxaca-HAP1, g (Linear - 121 samples)	FALSE
4	7010919	7.467782e-10	7.010919	9.12680836849197	3.53174546640712e-06	FALSE	Dichogamy121libs_OaxacaHAP1.assoc.txt.gz	Dichogamy121libs	OaxacaHAP1		Oaxaca-HAP1, g (Linear - 121 samples)	FALSE
4	7010923	7.467782e-10	7.010923	9.12680836849197	3.53174546640712e-06	FALSE	Dichogamy121libs_OaxacaHAP1.assoc.txt.gz	Dichogamy121libs	OaxacaHAP1		Oaxaca-HAP1, g (Linear - 121 samples)	FALSE
4	7010967	7.467782e-10	7.010967	9.12680836849197	3.53174546640712e-06	FALSE	Dichogamy121libs_OaxacaHAP1.assoc.txt.gz	Dichogamy121libs	OaxacaHAP1		Oaxaca-HAP1, g (Linear - 121 samples)	FALSE
4	7010968	7.467782e-10	7.010968	9.12680836849197	3.53174546640712e-06	FALSE	Dichogamy121libs_OaxacaHAP1.assoc.txt.gz	Dichogamy121libs	OaxacaHAP1		Oaxaca-HAP1, g (Linear - 121 samples)	FALSE
4	7010980	2.440851e-10	7.01098	9.61245873096907	1.27259089368801e-06	FALSE	Dichogamy121libs_OaxacaHAP1.assoc.txt.gz	Dichogamy121libs	OaxacaHAP1		Oaxaca-HAP1, g (Linear - 121 samples)	FALSE
4	7011105	4.752651e-12	7.011105	11.3230640759512	6.71195825172716e-08	FALSE	Dichogamy121libs_OaxacaHAP1.assoc.txt.gz	Dichogamy121libs	OaxacaHAP1		Oaxaca-HAP1, g (Linear - 121 samples)	FALSE
4	7011130	1.448464e-09	7.01113	8.83909229424388	6.49489746004666e-06	FALSE	Dichogamy121libs_OaxacaHAP1.assoc.txt.gz	Dichogamy121libs	OaxacaHAP1		Oaxaca-HAP1, g (Linear - 121 samples)	FALSE
4	7011135	2.401643e-12	7.011135	11.6194915492449	6.71195825172716e-08	FALSE	Dichogamy121libs_OaxacaHAP1.assoc.txt.gz	Dichogamy121libs	OaxacaHAP1		Oaxaca-HAP1, g (Linear - 121 samples)	FALSE
4	7011146	4.629017e-09	7.011146	8.33451122427387	1.92882371512396e-05	FALSE	Dichogamy121libs_OaxacaHAP1.assoc.txt.gz	Dichogamy121libs	OaxacaHAP1		Oaxaca-HAP1, g (Linear - 121 samples)	FALSE
4	7011152	2.679907e-06	7.011152	5.57188027689943	0.0078269346697453	FALSE	Dichogamy121libs_OaxacaHAP1.assoc.txt.gz	Dichogamy121libs	OaxacaHAP1		Oaxaca-HAP1, g (Linear - 121 samples)	FALSE
4	7011165	2.726994e-11	7.011165	10.5643158176028	1.98793480903054e-07	FALSE	Dichogamy121libs_OaxacaHAP1.assoc.txt.gz	Dichogamy121libs	OaxacaHAP1		Oaxaca-HAP1, g (Linear - 121 samples)	FALSE
4	7011176	6.065811e-10	7.011176	9.21711112566661	2.92843523587634e-06	FALSE	Dichogamy121libs_OaxacaHAP1.assoc.txt.gz	Dichogamy121libs	OaxacaHAP1		Oaxaca-HAP1, g (Linear - 121 samples)	FALSE
4	7011178	1.246186e-09	7.011178	8.90441713203881	5.67497798998379e-06	FALSE	Dichogamy121libs_OaxacaHAP1.assoc.txt.gz	Dichogamy121libs	OaxacaHAP1		Oaxaca-HAP1, g (Linear - 121 samples)	FALSE
4	7011180	4.363975e-11	7.01118	10.360117746029	2.77185233961087e-07	FALSE	Dichogamy121libs_OaxacaHAP1.assoc.txt.gz	Dichogamy121libs	OaxacaHAP1		Oaxaca-HAP1, g (Linear - 121 samples)	FALSE
4	7011187	4.302529e-12	7.011187	11.3662761937494	6.71195825172716e-08	FALSE	Dichogamy121libs_OaxacaHAP1.assoc.txt.gz	Dichogamy121libs	OaxacaHAP1		Oaxaca-HAP1, g (Linear - 121 samples)	FALSE
4	7011209	1.151109e-07	7.011209	6.93888355051686	0.000397644003342209	FALSE	Dichogamy121libs_OaxacaHAP1.assoc.txt.gz	Dichogamy121libs	OaxacaHAP1		Oaxaca-HAP1, g (Linear - 121 samples)	FALSE
4	7011212	2.867199e-12	7.011212	11.5425421634879	6.71195825172716e-08	FALSE	Dichogamy121libs_OaxacaHAP1.assoc.txt.gz	Dichogamy121libs	OaxacaHAP1		Oaxaca-HAP1, g (Linear - 121 samples)	FALSE
4	7011227	1.483758e-09	7.011227	8.82863692643904	6.64092532267279e-06	FALSE	Dichogamy121libs_OaxacaHAP1.assoc.txt.gz	Dichogamy121libs	OaxacaHAP1		Oaxaca-HAP1, g (Linear - 121 samples)	FALSE
4	7011231	3.569999e-12	7.011231	11.4473319055389	6.71195825172716e-08	FALSE	Dichogamy121libs_OaxacaHAP1.assoc.txt.gz	Dichogamy121libs	OaxacaHAP1		Oaxaca-HAP1, g (Linear - 121 samples)	FALSE
4	7011246	8.796876e-12	7.011246	11.0556715297634	8.42702533705495e-08	FALSE	Dichogamy121libs_OaxacaHAP1.assoc.txt.gz	Dichogamy121libs	OaxacaHAP1		Oaxaca-HAP1, g (Linear - 121 samples)	FALSE
4	7011253	1.663837e-10	7.011253	9.77888922219671	9.07644704682823e-07	FALSE	Dichogamy121libs_OaxacaHAP1.assoc.txt.gz	Dichogamy121libs	OaxacaHAP1		Oaxaca-HAP1, g (Linear - 121 samples)	FALSE
4	7011256	5.936111e-10	7.011256	9.22649798673227	2.86866304826391e-06	FALSE	Dichogamy121libs_OaxacaHAP1.assoc.txt.gz	Dichogamy121libs	OaxacaHAP1		Oaxaca-HAP1, g (Linear - 121 samples)	FALSE
4	7011259	5.936111e-10	7.011259	9.22649798673227	2.86866304826391e-06	FALSE	Dichogamy121libs_OaxacaHAP1.assoc.txt.gz	Dichogamy121libs	OaxacaHAP1		Oaxaca-HAP1, g (Linear - 121 samples)	FALSE
4	7011263	5.936111e-10	7.011263	9.22649798673227	2.86866304826391e-06	FALSE	Dichogamy121libs_OaxacaHAP1.assoc.txt.gz	Dichogamy121libs	OaxacaHAP1		Oaxaca-HAP1, g (Linear - 121 samples)	FALSE
4	7011270	3.370593e-11	7.01127	10.4722936854872	2.32375871170052e-07	FALSE	Dichogamy121libs_OaxacaHAP1.assoc.txt.gz	Dichogamy121libs	OaxacaHAP1		Oaxaca-HAP1, g (Linear - 121 samples)	FALSE
4	7011279	6.198052e-10	7.011279	9.2077447844668	2.98537215903647e-06	FALSE	Dichogamy121libs_OaxacaHAP1.assoc.txt.gz	Dichogamy121libs	OaxacaHAP1		Oaxaca-HAP1, g (Linear - 121 samples)	FALSE
4	7011288	3.331565e-08	7.011288	7.47735170907574	0.000123465990287849	FALSE	Dichogamy121libs_OaxacaHAP1.assoc.txt.gz	Dichogamy121libs	OaxacaHAP1		Oaxaca-HAP1, g (Linear - 121 samples)	FALSE
4	7011293	1.154645e-07	7.011293	6.93755152074103	0.000398771199822931	FALSE	Dichogamy121libs_OaxacaHAP1.assoc.txt.gz	Dichogamy121libs	OaxacaHAP1		Oaxaca-HAP1, g (Linear - 121 samples)	FALSE
4	7011319	1.506563e-10	7.011319	9.82201270270268	8.31160679901586e-07	FALSE	Dichogamy121libs_OaxacaHAP1.assoc.txt.gz	Dichogamy121libs	OaxacaHAP1		Oaxaca-HAP1, g (Linear - 121 samples)	FALSE
4	7011331	1.233171e-10	7.011331	9.90897669695888	6.99347646168401e-07	FALSE	Dichogamy121libs_OaxacaHAP1.assoc.txt.gz	Dichogamy121libs	OaxacaHAP1		Oaxaca-HAP1, g (Linear - 121 samples)	FALSE
4	7011332	1.638972e-12	7.011332	11.7854284658007	6.71195825172716e-08	FALSE	Dichogamy121libs_OaxacaHAP1.assoc.txt.gz	Dichogamy121libs	OaxacaHAP1		Oaxaca-HAP1, g (Linear - 121 samples)	FALSE
4	7011376	2.542395e-12	7.011376	11.5947569742409	6.71195825172716e-08	FALSE	Dichogamy121libs_OaxacaHAP1.assoc.txt.gz	Dichogamy121libs	OaxacaHAP1		Oaxaca-HAP1, g (Linear - 121 samples)	FALSE
4	7011388	8.247444e-14	7.011388	13.0836806246245	3.25527925551889e-08	FALSE	Dichogamy121libs_OaxacaHAP1.assoc.txt.gz	Dichogamy121libs	OaxacaHAP1		Oaxaca-HAP1, g (Linear - 121 samples)	FALSE
4	7011398	1.121042e-13	7.011398	12.9503781161949	3.25527925551889e-08	FALSE	Dichogamy121libs_OaxacaHAP1.assoc.txt.gz	Dichogamy121libs	OaxacaHAP1		Oaxaca-HAP1, g (Linear - 121 samples)	FALSE
4	7011408	3.274638e-13	7.011408	12.4848367027842	5.37512989333079e-08	FALSE	Dichogamy121libs_OaxacaHAP1.assoc.txt.gz	Dichogamy121libs	OaxacaHAP1		Oaxaca-HAP1, g (Linear - 121 samples)	FALSE
4	7011410	3.274638e-13	7.01141	12.4848367027842	5.37512989333079e-08	FALSE	Dichogamy121libs_OaxacaHAP1.assoc.txt.gz	Dichogamy121libs	OaxacaHAP1		Oaxaca-HAP1, g (Linear - 121 samples)	FALSE
4	7011413	3.274638e-13	7.011413	12.4848367027842	5.37512989333079e-08	FALSE	Dichogamy121libs_OaxacaHAP1.assoc.txt.gz	Dichogamy121libs	OaxacaHAP1		Oaxaca-HAP1, g (Linear - 121 samples)	FALSE
4	7011433	9.501867e-15	7.011433	14.0221910528023	2.20786473072075e-08	FALSE	Dichogamy121libs_OaxacaHAP1.assoc.txt.gz	Dichogamy121libs	OaxacaHAP1		Oaxaca-HAP1, g (Linear - 121 samples)	FALSE
4	7011435	9.183292e-11	7.011435	10.0370016062555	5.39000502750888e-07	FALSE	Dichogamy121libs_OaxacaHAP1.assoc.txt.gz	Dichogamy121libs	OaxacaHAP1		Oaxaca-HAP1, g (Linear - 121 samples)	FALSE
4	7011527	8.247444e-14	7.011527	13.0836806246245	3.25527925551889e-08	FALSE	Dichogamy121libs_OaxacaHAP1.assoc.txt.gz	Dichogamy121libs	OaxacaHAP1		Oaxaca-HAP1, g (Linear - 121 samples)	FALSE
4	7011563	1.121042e-13	7.011563	12.9503781161949	3.25527925551889e-08	FALSE	Dichogamy121libs_OaxacaHAP1.assoc.txt.gz	Dichogamy121libs	OaxacaHAP1		Oaxaca-HAP1, g (Linear - 121 samples)	FALSE
4	7011573	1.121042e-13	7.011573	12.9503781161949	3.25527925551889e-08	FALSE	Dichogamy121libs_OaxacaHAP1.assoc.txt.gz	Dichogamy121libs	OaxacaHAP1		Oaxaca-HAP1, g (Linear - 121 samples)	FALSE
4	7011718	1.759393e-11	7.011718	10.7546371402653	1.47546999513972e-07	FALSE	Dichogamy121libs_OaxacaHAP1.assoc.txt.gz	Dichogamy121libs	OaxacaHAP1		Oaxaca-HAP1, g (Linear - 121 samples)	FALSE
4	7011737	3.332575e-12	7.011737	11.4772200679547	6.71195825172716e-08	FALSE	Dichogamy121libs_OaxacaHAP1.assoc.txt.gz	Dichogamy121libs	OaxacaHAP1		Oaxaca-HAP1, g (Linear - 121 samples)	FALSE
4	7011893	7.679295e-13	7.011893	12.1146786486747	5.62327642139782e-08	FALSE	Dichogamy121libs_OaxacaHAP1.assoc.txt.gz	Dichogamy121libs	OaxacaHAP1		Oaxaca-HAP1, g (Linear - 121 samples)	FALSE
4	7011896	7.562767e-13	7.011896	12.1213192795025	5.62327642139782e-08	FALSE	Dichogamy121libs_OaxacaHAP1.assoc.txt.gz	Dichogamy121libs	OaxacaHAP1		Oaxaca-HAP1, g (Linear - 121 samples)	FALSE
4	7011928	7.562767e-13	7.011928	12.1213192795025	5.62327642139782e-08	FALSE	Dichogamy121libs_OaxacaHAP1.assoc.txt.gz	Dichogamy121libs	OaxacaHAP1		Oaxaca-HAP1, g (Linear - 121 samples)	FALSE
4	7012042	5.081781e-12	7.012042	11.2939840548584	6.71195825172716e-08	FALSE	Dichogamy121libs_OaxacaHAP1.assoc.txt.gz	Dichogamy121libs	OaxacaHAP1		Oaxaca-HAP1, g (Linear - 121 samples)	FALSE
4	7012059	1.100539e-12	7.012059	11.9583945626657	5.76039525945357e-08	FALSE	Dichogamy121libs_OaxacaHAP1.assoc.txt.gz	Dichogamy121libs	OaxacaHAP1		Oaxaca-HAP1, g (Linear - 121 samples)	FALSE
4	7012081	1.003472e-10	7.012081	9.99849474117863	5.82653413574563e-07	FALSE	Dichogamy121libs_OaxacaHAP1.assoc.txt.gz	Dichogamy121libs	OaxacaHAP1		Oaxaca-HAP1, g (Linear - 121 samples)	FALSE
4	7012083	1.280895e-07	7.012083	6.89248646962268	0.00043905179610535	FALSE	Dichogamy121libs_OaxacaHAP1.assoc.txt.gz	Dichogamy121libs	OaxacaHAP1		Oaxaca-HAP1, g (Linear - 121 samples)	FALSE
4	7012151	2.458896e-09	7.012151	8.60925983953346	1.05963461129345e-05	FALSE	Dichogamy121libs_OaxacaHAP1.assoc.txt.gz	Dichogamy121libs	OaxacaHAP1		Oaxaca-HAP1, g (Linear - 121 samples)	FALSE
4	7012155	3.491525e-11	7.012155	10.4569848439786	2.37709761884844e-07	FALSE	Dichogamy121libs_OaxacaHAP1.assoc.txt.gz	Dichogamy121libs	OaxacaHAP1		Oaxaca-HAP1, g (Linear - 121 samples)	FALSE
4	7012452	4.597117e-11	7.012452	10.3375144429959	2.90729599653879e-07	FALSE	Dichogamy121libs_OaxacaHAP1.assoc.txt.gz	Dichogamy121libs	OaxacaHAP1		Oaxaca-HAP1, g (Linear - 121 samples)	FALSE
4	7012455	1.635431e-09	7.012455	8.78636777434633	7.24870950824575e-06	FALSE	Dichogamy121libs_OaxacaHAP1.assoc.txt.gz	Dichogamy121libs	OaxacaHAP1		Oaxaca-HAP1, g (Linear - 121 samples)	FALSE
4	7012661	1.271656e-05	7.012661	4.89563035528111	0.0325691032533801	FALSE	Dichogamy121libs_OaxacaHAP1.assoc.txt.gz	Dichogamy121libs	OaxacaHAP1		Oaxaca-HAP1, g (Linear - 121 samples)	FALSE
4	7012666	1.271656e-05	7.012666	4.89563035528111	0.0325691032533801	FALSE	Dichogamy121libs_OaxacaHAP1.assoc.txt.gz	Dichogamy121libs	OaxacaHAP1		Oaxaca-HAP1, g (Linear - 121 samples)	FALSE
4	7012706	1.271656e-05	7.012706	4.89563035528111	0.0325691032533801	FALSE	Dichogamy121libs_OaxacaHAP1.assoc.txt.gz	Dichogamy121libs	OaxacaHAP1		Oaxaca-HAP1, g (Linear - 121 samples)	FALSE
4	7012716	1.271656e-05	7.012716	4.89563035528111	0.0325691032533801	FALSE	Dichogamy121libs_OaxacaHAP1.assoc.txt.gz	Dichogamy121libs	OaxacaHAP1		Oaxaca-HAP1, g (Linear - 121 samples)	FALSE
4	11683713	8.244002e-06	11.683713	5.0838619115327	0.0220053516699572	FALSE	Dichogamy121libs_OaxacaHAP1.assoc.txt.gz	Dichogamy121libs	OaxacaHAP1		Oaxaca-HAP1, g (Linear - 121 samples)	FALSE
4	12384992	1.951236e-05	12.384992	4.70969019995493	0.0472976725583516	FALSE	Dichogamy121libs_OaxacaHAP1.assoc.txt.gz	Dichogamy121libs	OaxacaHAP1		Oaxaca-HAP1, g (Linear - 121 samples)	FALSE
4	14377233	1.263114e-05	14.377233	4.89855745123669	0.0323787117064959	FALSE	Dichogamy121libs_OaxacaHAP1.assoc.txt.gz	Dichogamy121libs	OaxacaHAP1		Oaxaca-HAP1, g (Linear - 121 samples)	FALSE
4	14414041	1.906082e-05	14.414041	4.7198584198669	0.0466895425095842	FALSE	Dichogamy121libs_OaxacaHAP1.assoc.txt.gz	Dichogamy121libs	OaxacaHAP1		Oaxaca-HAP1, g (Linear - 121 samples)	FALSE
4	14446760	1.455669e-05	14.44676	4.83693736665476	0.0367853876537312	FALSE	Dichogamy121libs_OaxacaHAP1.assoc.txt.gz	Dichogamy121libs	OaxacaHAP1		Oaxaca-HAP1, g (Linear - 121 samples)	FALSE
4	14448018	1.417882e-05	14.448018	4.84835991081815	0.0359237052395352	FALSE	Dichogamy121libs_OaxacaHAP1.assoc.txt.gz	Dichogamy121libs	OaxacaHAP1		Oaxaca-HAP1, g (Linear - 121 samples)	FALSE
4	14897681	1.252262e-05	14.897681	4.90230479792249	0.032117438011861	FALSE	Dichogamy121libs_OaxacaHAP1.assoc.txt.gz	Dichogamy121libs	OaxacaHAP1		Oaxaca-HAP1, g (Linear - 121 samples)	FALSE
4	22836760	1.258914e-07	22.83676	6.90000393677151	0.000432227278071257	FALSE	Dichogamy121libs_OaxacaHAP1.assoc.txt.gz	Dichogamy121libs	OaxacaHAP1		Oaxaca-HAP1, g (Linear - 121 samples)	FALSE
4	22836768	1.400654e-08	22.836768	7.8536691341283	5.45069988813319e-05	FALSE	Dichogamy121libs_OaxacaHAP1.assoc.txt.gz	Dichogamy121libs	OaxacaHAP1		Oaxaca-HAP1, g (Linear - 121 samples)	FALSE
4	22836790	3.028597e-08	22.83679	7.5187585121806	0.000112868068725219	FALSE	Dichogamy121libs_OaxacaHAP1.assoc.txt.gz	Dichogamy121libs	OaxacaHAP1		Oaxaca-HAP1, g (Linear - 121 samples)	FALSE
4	22836793	1.589569e-10	22.836793	9.79872061548821	8.69077695015793e-07	FALSE	Dichogamy121libs_OaxacaHAP1.assoc.txt.gz	Dichogamy121libs	OaxacaHAP1		Oaxaca-HAP1, g (Linear - 121 samples)	FALSE
4	22837059	3.120609e-06	22.837059	5.50576064331166	0.00903278607932277	FALSE	Dichogamy121libs_OaxacaHAP1.assoc.txt.gz	Dichogamy121libs	OaxacaHAP1		Oaxaca-HAP1, g (Linear - 121 samples)	FALSE
4	22838542	1.084788e-06	22.838542	5.96465512764608	0.00335823101427082	FALSE	Dichogamy121libs_OaxacaHAP1.assoc.txt.gz	Dichogamy121libs	OaxacaHAP1		Oaxaca-HAP1, g (Linear - 121 samples)	FALSE
4	27328434	1.139845e-05	27.328434	4.94315420148931	0.0296823724600891	FALSE	Dichogamy121libs_OaxacaHAP1.assoc.txt.gz	Dichogamy121libs	OaxacaHAP1		Oaxaca-HAP1, g (Linear - 121 samples)	FALSE
4	32243031	1.343288e-05	32.243031	4.87183086491756	0.034205816244281	FALSE	Dichogamy121libs_OaxacaHAP1.assoc.txt.gz	Dichogamy121libs	OaxacaHAP1		Oaxaca-HAP1, g (Linear - 121 samples)	FALSE
4	35497257	3.47386e-06	35.497257	5.45918768803418	0.0099527472003687	FALSE	Dichogamy121libs_OaxacaHAP1.assoc.txt.gz	Dichogamy121libs	OaxacaHAP1		Oaxaca-HAP1, g (Linear - 121 samples)	FALSE
4	38146040	1.368292e-05	38.14604	4.8638212122238	0.0347879501648033	FALSE	Dichogamy121libs_OaxacaHAP1.assoc.txt.gz	Dichogamy121libs	OaxacaHAP1		Oaxaca-HAP1, g (Linear - 121 samples)	FALSE
4	38151526	6.132331e-06	38.151526	5.21237441161384	0.01667811518	FALSE	Dichogamy121libs_OaxacaHAP1.assoc.txt.gz	Dichogamy121libs	OaxacaHAP1		Oaxaca-HAP1, g (Linear - 121 samples)	FALSE
4	38156208	6.712456e-06	38.156208	5.17311854807374	0.01813932339736	FALSE	Dichogamy121libs_OaxacaHAP1.assoc.txt.gz	Dichogamy121libs	OaxacaHAP1		Oaxaca-HAP1, g (Linear - 121 samples)	FALSE
4	38156590	1.804187e-05	38.15659	4.74371845079674	0.0444696035769496	FALSE	Dichogamy121libs_OaxacaHAP1.assoc.txt.gz	Dichogamy121libs	OaxacaHAP1		Oaxaca-HAP1, g (Linear - 121 samples)	FALSE
4	38160303	2.024177e-06	38.160303	5.69375151418287	0.00602135489234901	FALSE	Dichogamy121libs_OaxacaHAP1.assoc.txt.gz	Dichogamy121libs	OaxacaHAP1		Oaxaca-HAP1, g (Linear - 121 samples)	FALSE
4	38162577	3.610061e-06	38.162577	5.44248545966233	0.0103186844686202	FALSE	Dichogamy121libs_OaxacaHAP1.assoc.txt.gz	Dichogamy121libs	OaxacaHAP1		Oaxaca-HAP1, g (Linear - 121 samples)	FALSE
4	38166190	1.444059e-05	38.16619	4.84041506240975	0.0365488981175364	FALSE	Dichogamy121libs_OaxacaHAP1.assoc.txt.gz	Dichogamy121libs	OaxacaHAP1		Oaxaca-HAP1, g (Linear - 121 samples)	FALSE
4	39463838	1.680989e-05	39.463838	4.77443512847304	0.0417499081618191	FALSE	Dichogamy121libs_OaxacaHAP1.assoc.txt.gz	Dichogamy121libs	OaxacaHAP1		Oaxaca-HAP1, g (Linear - 121 samples)	FALSE
4	40241688	1.337995e-05	40.241688	4.8735455094953	0.0340888597834147	FALSE	Dichogamy121libs_OaxacaHAP1.assoc.txt.gz	Dichogamy121libs	OaxacaHAP1		Oaxaca-HAP1, g (Linear - 121 samples)	FALSE
4	40316806	1.922381e-05	40.316806	4.71616053456575	0.0470651124573119	FALSE	Dichogamy121libs_OaxacaHAP1.assoc.txt.gz	Dichogamy121libs	OaxacaHAP1		Oaxaca-HAP1, g (Linear - 121 samples)	FALSE
5	3864742	1.509852e-05	3.864742	4.82106562140448	0.038055871759793	FALSE	Dichogamy121libs_OaxacaHAP1.assoc.txt.gz	Dichogamy121libs	OaxacaHAP1		Oaxaca-HAP1, g (Linear - 121 samples)	FALSE
5	5748012	1.500268e-07	5.748012	6.82383115392779	0.000510532778210669	FALSE	Dichogamy121libs_OaxacaHAP1.assoc.txt.gz	Dichogamy121libs	OaxacaHAP1		Oaxaca-HAP1, g (Linear - 121 samples)	FALSE
5	5748046	1.195426e-08	5.748046	7.92247730268191	4.6983547955308e-05	FALSE	Dichogamy121libs_OaxacaHAP1.assoc.txt.gz	Dichogamy121libs	OaxacaHAP1		Oaxaca-HAP1, g (Linear - 121 samples)	FALSE
5	5748053	1.00243e-07	5.748053	6.99894594456828	0.000349007089521926	FALSE	Dichogamy121libs_OaxacaHAP1.assoc.txt.gz	Dichogamy121libs	OaxacaHAP1		Oaxaca-HAP1, g (Linear - 121 samples)	FALSE
5	5748063	9.503045e-07	5.748063	6.02213721420522	0.00295946375851013	FALSE	Dichogamy121libs_OaxacaHAP1.assoc.txt.gz	Dichogamy121libs	OaxacaHAP1		Oaxaca-HAP1, g (Linear - 121 samples)	FALSE
5	5748106	6.854122e-08	5.748106	7.16404816960921	0.000243153856071481	FALSE	Dichogamy121libs_OaxacaHAP1.assoc.txt.gz	Dichogamy121libs	OaxacaHAP1		Oaxaca-HAP1, g (Linear - 121 samples)	FALSE
5	5748116	8.624223e-07	5.748116	6.0642800222852	0.0027030653654339	FALSE	Dichogamy121libs_OaxacaHAP1.assoc.txt.gz	Dichogamy121libs	OaxacaHAP1		Oaxaca-HAP1, g (Linear - 121 samples)	FALSE
5	5748152	2.464663e-06	5.748152	5.6082424545798	0.00723735929479276	FALSE	Dichogamy121libs_OaxacaHAP1.assoc.txt.gz	Dichogamy121libs	OaxacaHAP1		Oaxaca-HAP1, g (Linear - 121 samples)	FALSE
5	5748153	4.068062e-06	5.748153	5.39061243675896	0.0115487094310058	FALSE	Dichogamy121libs_OaxacaHAP1.assoc.txt.gz	Dichogamy121libs	OaxacaHAP1		Oaxaca-HAP1, g (Linear - 121 samples)	FALSE
5	5748156	2.457793e-06	5.748156	5.60945469701644	0.00721863686661319	FALSE	Dichogamy121libs_OaxacaHAP1.assoc.txt.gz	Dichogamy121libs	OaxacaHAP1		Oaxaca-HAP1, g (Linear - 121 samples)	FALSE
5	5748158	9.605416e-08	5.748158	7.01748382157874	0.000335222088548992	FALSE	Dichogamy121libs_OaxacaHAP1.assoc.txt.gz	Dichogamy121libs	OaxacaHAP1		Oaxaca-HAP1, g (Linear - 121 samples)	FALSE
5	5748182	2.663216e-06	5.748182	5.57459360870043	0.00777974227214717	FALSE	Dichogamy121libs_OaxacaHAP1.assoc.txt.gz	Dichogamy121libs	OaxacaHAP1		Oaxaca-HAP1, g (Linear - 121 samples)	FALSE
5	5748185	3.529319e-06	5.748185	5.45230908585127	0.0101037134080584	FALSE	Dichogamy121libs_OaxacaHAP1.assoc.txt.gz	Dichogamy121libs	OaxacaHAP1		Oaxaca-HAP1, g (Linear - 121 samples)	FALSE
5	5748188	9.729983e-08	5.748188	7.0118879185202	0.000339225235617791	FALSE	Dichogamy121libs_OaxacaHAP1.assoc.txt.gz	Dichogamy121libs	OaxacaHAP1		Oaxaca-HAP1, g (Linear - 121 samples)	FALSE
5	5748190	4.837203e-09	5.74819	8.31540568645279	2.01212742027659e-05	FALSE	Dichogamy121libs_OaxacaHAP1.assoc.txt.gz	Dichogamy121libs	OaxacaHAP1		Oaxaca-HAP1, g (Linear - 121 samples)	FALSE
5	5750055	1.232357e-06	5.750055	5.90926346370508	0.00378538767265896	FALSE	Dichogamy121libs_OaxacaHAP1.assoc.txt.gz	Dichogamy121libs	OaxacaHAP1		Oaxaca-HAP1, g (Linear - 121 samples)	FALSE
5	13155359	1.051299e-05	13.155359	4.97827374868875	0.0275259830318853	FALSE	Dichogamy121libs_OaxacaHAP1.assoc.txt.gz	Dichogamy121libs	OaxacaHAP1		Oaxaca-HAP1, g (Linear - 121 samples)	FALSE
5	13155431	1.105897e-06	13.155431	5.95628532006088	0.0034199555710597	FALSE	Dichogamy121libs_OaxacaHAP1.assoc.txt.gz	Dichogamy121libs	OaxacaHAP1		Oaxaca-HAP1, g (Linear - 121 samples)	FALSE
5	13155875	8.73459e-07	13.155875	6.05875747590333	0.00273413778243883	FALSE	Dichogamy121libs_OaxacaHAP1.assoc.txt.gz	Dichogamy121libs	OaxacaHAP1		Oaxaca-HAP1, g (Linear - 121 samples)	FALSE
5	13155876	2.828877e-06	13.155876	5.54838593532229	0.00822583714469069	FALSE	Dichogamy121libs_OaxacaHAP1.assoc.txt.gz	Dichogamy121libs	OaxacaHAP1		Oaxaca-HAP1, g (Linear - 121 samples)	FALSE
5	14041188	1.65252e-05	14.041188	4.78185327566255	0.0411127332625341	FALSE	Dichogamy121libs_OaxacaHAP1.assoc.txt.gz	Dichogamy121libs	OaxacaHAP1		Oaxaca-HAP1, g (Linear - 121 samples)	FALSE
5	20424138	9.476332e-06	20.424138	5.02335973232641	0.0250114180708611	FALSE	Dichogamy121libs_OaxacaHAP1.assoc.txt.gz	Dichogamy121libs	OaxacaHAP1		Oaxaca-HAP1, g (Linear - 121 samples)	FALSE
5	22919702	1.964988e-05	22.919702	4.7066400974767	0.0474639407472619	FALSE	Dichogamy121libs_OaxacaHAP1.assoc.txt.gz	Dichogamy121libs	OaxacaHAP1		Oaxaca-HAP1, g (Linear - 121 samples)	FALSE
5	25631318	8.902227e-06	25.631318	5.05050133573419	0.0236370759873184	FALSE	Dichogamy121libs_OaxacaHAP1.assoc.txt.gz	Dichogamy121libs	OaxacaHAP1		Oaxaca-HAP1, g (Linear - 121 samples)	FALSE
5	25646754	8.902227e-06	25.646754	5.05050133573419	0.0236370759873184	FALSE	Dichogamy121libs_OaxacaHAP1.assoc.txt.gz	Dichogamy121libs	OaxacaHAP1		Oaxaca-HAP1, g (Linear - 121 samples)	FALSE
5	25647143	8.902227e-06	25.647143	5.05050133573419	0.0236370759873184	FALSE	Dichogamy121libs_OaxacaHAP1.assoc.txt.gz	Dichogamy121libs	OaxacaHAP1		Oaxaca-HAP1, g (Linear - 121 samples)	FALSE
5	25655051	1.337297e-05	25.655051	4.87377212965882	0.0340770194154649	FALSE	Dichogamy121libs_OaxacaHAP1.assoc.txt.gz	Dichogamy121libs	OaxacaHAP1		Oaxaca-HAP1, g (Linear - 121 samples)	FALSE
5	25666581	8.902227e-06	25.666581	5.05050133573419	0.0236370759873184	FALSE	Dichogamy121libs_OaxacaHAP1.assoc.txt.gz	Dichogamy121libs	OaxacaHAP1		Oaxaca-HAP1, g (Linear - 121 samples)	FALSE
5	25671046	1.331456e-05	25.671046	4.87567318091332	0.0339637244772621	FALSE	Dichogamy121libs_OaxacaHAP1.assoc.txt.gz	Dichogamy121libs	OaxacaHAP1		Oaxaca-HAP1, g (Linear - 121 samples)	FALSE
5	25694280	1.227223e-05	25.69428	4.91107651398874	0.0315306049892262	FALSE	Dichogamy121libs_OaxacaHAP1.assoc.txt.gz	Dichogamy121libs	OaxacaHAP1		Oaxaca-HAP1, g (Linear - 121 samples)	FALSE
5	25694679	2.619366e-06	25.694679	5.58180381403188	0.00765930615626661	FALSE	Dichogamy121libs_OaxacaHAP1.assoc.txt.gz	Dichogamy121libs	OaxacaHAP1		Oaxaca-HAP1, g (Linear - 121 samples)	FALSE
5	25694785	5.899298e-06	25.694785	5.22919966511467	0.0161238332639334	FALSE	Dichogamy121libs_OaxacaHAP1.assoc.txt.gz	Dichogamy121libs	OaxacaHAP1		Oaxaca-HAP1, g (Linear - 121 samples)	FALSE
5	25703403	1.140304e-05	25.703403	4.94297935224052	0.0296876474206201	FALSE	Dichogamy121libs_OaxacaHAP1.assoc.txt.gz	Dichogamy121libs	OaxacaHAP1		Oaxaca-HAP1, g (Linear - 121 samples)	FALSE
5	25704177	8.902227e-06	25.704177	5.05050133573419	0.0236370759873184	FALSE	Dichogamy121libs_OaxacaHAP1.assoc.txt.gz	Dichogamy121libs	OaxacaHAP1		Oaxaca-HAP1, g (Linear - 121 samples)	FALSE
5	25717005	8.902227e-06	25.717005	5.05050133573419	0.0236370759873184	FALSE	Dichogamy121libs_OaxacaHAP1.assoc.txt.gz	Dichogamy121libs	OaxacaHAP1		Oaxaca-HAP1, g (Linear - 121 samples)	FALSE
5	25717163	8.902227e-06	25.717163	5.05050133573419	0.0236370759873184	FALSE	Dichogamy121libs_OaxacaHAP1.assoc.txt.gz	Dichogamy121libs	OaxacaHAP1		Oaxaca-HAP1, g (Linear - 121 samples)	FALSE
5	33330367	1.753932e-05	33.330367	4.75598724825461	0.0433992351812602	FALSE	Dichogamy121libs_OaxacaHAP1.assoc.txt.gz	Dichogamy121libs	OaxacaHAP1		Oaxaca-HAP1, g (Linear - 121 samples)	FALSE
5	34756853	1.447511e-05	34.756853	4.83937812727504	0.0366172358479965	FALSE	Dichogamy121libs_OaxacaHAP1.assoc.txt.gz	Dichogamy121libs	OaxacaHAP1		Oaxaca-HAP1, g (Linear - 121 samples)	FALSE
5	37918475	1.049547e-05	37.918475	4.97899810840735	0.0274877412986483	FALSE	Dichogamy121libs_OaxacaHAP1.assoc.txt.gz	Dichogamy121libs	OaxacaHAP1		Oaxaca-HAP1, g (Linear - 121 samples)	FALSE
5	39752027	8.366976e-06	39.752027	5.07743147675141	0.022296934865722	FALSE	Dichogamy121libs_OaxacaHAP1.assoc.txt.gz	Dichogamy121libs	OaxacaHAP1		Oaxaca-HAP1, g (Linear - 121 samples)	FALSE
5	42731152	5.232655e-06	42.731152	5.28127789826922	0.0144096153072366	FALSE	Dichogamy121libs_OaxacaHAP1.assoc.txt.gz	Dichogamy121libs	OaxacaHAP1		Oaxaca-HAP1, g (Linear - 121 samples)	FALSE
5	43532077	2.489074e-07	43.532077	6.60396219165419	0.000827171948043949	FALSE	Dichogamy121libs_OaxacaHAP1.assoc.txt.gz	Dichogamy121libs	OaxacaHAP1		Oaxaca-HAP1, g (Linear - 121 samples)	FALSE
5	43532097	8.26481e-06	43.532097	5.08276712598849	0.0220528347745717	FALSE	Dichogamy121libs_OaxacaHAP1.assoc.txt.gz	Dichogamy121libs	OaxacaHAP1		Oaxaca-HAP1, g (Linear - 121 samples)	FALSE
5	43532179	7.557884e-06	43.532179	5.12159977801129	0.020285119048097	FALSE	Dichogamy121libs_OaxacaHAP1.assoc.txt.gz	Dichogamy121libs	OaxacaHAP1		Oaxaca-HAP1, g (Linear - 121 samples)	FALSE
5	44490116	1.323556e-06	44.490116	5.87825767886095	0.00403750578156776	FALSE	Dichogamy121libs_OaxacaHAP1.assoc.txt.gz	Dichogamy121libs	OaxacaHAP1		Oaxaca-HAP1, g (Linear - 121 samples)	FALSE
5	45556290	1.941151e-05	45.55629	4.71194068000779	0.0472976725583516	FALSE	Dichogamy121libs_OaxacaHAP1.assoc.txt.gz	Dichogamy121libs	OaxacaHAP1		Oaxaca-HAP1, g (Linear - 121 samples)	FALSE
5	45556305	1.941151e-05	45.556305	4.71194068000779	0.0472976725583516	FALSE	Dichogamy121libs_OaxacaHAP1.assoc.txt.gz	Dichogamy121libs	OaxacaHAP1		Oaxaca-HAP1, g (Linear - 121 samples)	FALSE
5	45559470	1.941151e-05	45.55947	4.71194068000779	0.0472976725583516	FALSE	Dichogamy121libs_OaxacaHAP1.assoc.txt.gz	Dichogamy121libs	OaxacaHAP1		Oaxaca-HAP1, g (Linear - 121 samples)	FALSE
5	45560425	1.941151e-05	45.560425	4.71194068000779	0.0472976725583516	FALSE	Dichogamy121libs_OaxacaHAP1.assoc.txt.gz	Dichogamy121libs	OaxacaHAP1		Oaxaca-HAP1, g (Linear - 121 samples)	FALSE
5	45561771	1.941151e-05	45.561771	4.71194068000779	0.0472976725583516	FALSE	Dichogamy121libs_OaxacaHAP1.assoc.txt.gz	Dichogamy121libs	OaxacaHAP1		Oaxaca-HAP1, g (Linear - 121 samples)	FALSE
5	45563188	1.941151e-05	45.563188	4.71194068000779	0.0472976725583516	FALSE	Dichogamy121libs_OaxacaHAP1.assoc.txt.gz	Dichogamy121libs	OaxacaHAP1		Oaxaca-HAP1, g (Linear - 121 samples)	FALSE
5	45564475	1.941151e-05	45.564475	4.71194068000779	0.0472976725583516	FALSE	Dichogamy121libs_OaxacaHAP1.assoc.txt.gz	Dichogamy121libs	OaxacaHAP1		Oaxaca-HAP1, g (Linear - 121 samples)	FALSE
5	45564605	1.941151e-05	45.564605	4.71194068000779	0.0472976725583516	FALSE	Dichogamy121libs_OaxacaHAP1.assoc.txt.gz	Dichogamy121libs	OaxacaHAP1		Oaxaca-HAP1, g (Linear - 121 samples)	FALSE
5	45564973	1.941151e-05	45.564973	4.71194068000779	0.0472976725583516	FALSE	Dichogamy121libs_OaxacaHAP1.assoc.txt.gz	Dichogamy121libs	OaxacaHAP1		Oaxaca-HAP1, g (Linear - 121 samples)	FALSE
5	45565691	1.941151e-05	45.565691	4.71194068000779	0.0472976725583516	FALSE	Dichogamy121libs_OaxacaHAP1.assoc.txt.gz	Dichogamy121libs	OaxacaHAP1		Oaxaca-HAP1, g (Linear - 121 samples)	FALSE
5	45565787	1.941151e-05	45.565787	4.71194068000779	0.0472976725583516	FALSE	Dichogamy121libs_OaxacaHAP1.assoc.txt.gz	Dichogamy121libs	OaxacaHAP1		Oaxaca-HAP1, g (Linear - 121 samples)	FALSE
5	46341112	1.585402e-05	46.341112	4.79986059827557	0.0396590427788973	FALSE	Dichogamy121libs_OaxacaHAP1.assoc.txt.gz	Dichogamy121libs	OaxacaHAP1		Oaxaca-HAP1, g (Linear - 121 samples)	FALSE
6	1160228	4.31082e-06	1.160228	5.36544011090598	0.0121964422558412	FALSE	Dichogamy121libs_OaxacaHAP1.assoc.txt.gz	Dichogamy121libs	OaxacaHAP1		Oaxaca-HAP1, g (Linear - 121 samples)	FALSE
6	1744799	5.557431e-06	1.744799	5.25512592071269	0.015249363105781	FALSE	Dichogamy121libs_OaxacaHAP1.assoc.txt.gz	Dichogamy121libs	OaxacaHAP1		Oaxaca-HAP1, g (Linear - 121 samples)	FALSE
6	2964117	6.87654e-06	2.964117	5.16263002642771	0.0185655625319756	FALSE	Dichogamy121libs_OaxacaHAP1.assoc.txt.gz	Dichogamy121libs	OaxacaHAP1		Oaxaca-HAP1, g (Linear - 121 samples)	FALSE
6	2964124	8.868817e-06	2.964124	5.05213430628283	0.0235783641136753	FALSE	Dichogamy121libs_OaxacaHAP1.assoc.txt.gz	Dichogamy121libs	OaxacaHAP1		Oaxaca-HAP1, g (Linear - 121 samples)	FALSE
6	2964142	1.201951e-05	2.964142	4.92011323687852	0.0309629826184765	FALSE	Dichogamy121libs_OaxacaHAP1.assoc.txt.gz	Dichogamy121libs	OaxacaHAP1		Oaxaca-HAP1, g (Linear - 121 samples)	FALSE
6	2964146	1.201951e-05	2.964146	4.92011323687852	0.0309629826184765	FALSE	Dichogamy121libs_OaxacaHAP1.assoc.txt.gz	Dichogamy121libs	OaxacaHAP1		Oaxaca-HAP1, g (Linear - 121 samples)	FALSE
6	2964150	1.783027e-05	2.96415	4.74884208034555	0.0440520084434737	FALSE	Dichogamy121libs_OaxacaHAP1.assoc.txt.gz	Dichogamy121libs	OaxacaHAP1		Oaxaca-HAP1, g (Linear - 121 samples)	FALSE
6	2969172	1.30949e-05	2.969172	4.8828978137423	0.0334618283586147	FALSE	Dichogamy121libs_OaxacaHAP1.assoc.txt.gz	Dichogamy121libs	OaxacaHAP1		Oaxaca-HAP1, g (Linear - 121 samples)	FALSE
6	2974563	1.201951e-05	2.974563	4.92011323687852	0.0309629826184765	FALSE	Dichogamy121libs_OaxacaHAP1.assoc.txt.gz	Dichogamy121libs	OaxacaHAP1		Oaxaca-HAP1, g (Linear - 121 samples)	FALSE
6	2974762	1.982892e-05	2.974762	4.70270093939094	0.0477779119239584	FALSE	Dichogamy121libs_OaxacaHAP1.assoc.txt.gz	Dichogamy121libs	OaxacaHAP1		Oaxaca-HAP1, g (Linear - 121 samples)	FALSE
6	2979601	1.870861e-05	2.979601	4.72795847822713	0.0459191956813138	FALSE	Dichogamy121libs_OaxacaHAP1.assoc.txt.gz	Dichogamy121libs	OaxacaHAP1		Oaxaca-HAP1, g (Linear - 121 samples)	FALSE
6	2979625	8.217096e-06	2.979625	5.08528163915188	0.0219375409894825	FALSE	Dichogamy121libs_OaxacaHAP1.assoc.txt.gz	Dichogamy121libs	OaxacaHAP1		Oaxaca-HAP1, g (Linear - 121 samples)	FALSE
6	2979626	6.359385e-06	2.979626	5.19658488183913	0.0172202456431196	FALSE	Dichogamy121libs_OaxacaHAP1.assoc.txt.gz	Dichogamy121libs	OaxacaHAP1		Oaxaca-HAP1, g (Linear - 121 samples)	FALSE
6	2984134	1.332738e-05	2.984134	4.87525521918172	0.0339904915126467	FALSE	Dichogamy121libs_OaxacaHAP1.assoc.txt.gz	Dichogamy121libs	OaxacaHAP1		Oaxaca-HAP1, g (Linear - 121 samples)	FALSE
6	5318454	1.974394e-05	5.318454	4.70456617742544	0.0476360067616383	FALSE	Dichogamy121libs_OaxacaHAP1.assoc.txt.gz	Dichogamy121libs	OaxacaHAP1		Oaxaca-HAP1, g (Linear - 121 samples)	FALSE
6	7319166	1.245899e-05	7.319166	4.90451716274952	0.031976698270137	FALSE	Dichogamy121libs_OaxacaHAP1.assoc.txt.gz	Dichogamy121libs	OaxacaHAP1		Oaxaca-HAP1, g (Linear - 121 samples)	FALSE
6	7394619	6.279712e-06	7.394619	5.20206027340912	0.0170392450398692	FALSE	Dichogamy121libs_OaxacaHAP1.assoc.txt.gz	Dichogamy121libs	OaxacaHAP1		Oaxaca-HAP1, g (Linear - 121 samples)	FALSE
6	9025590	5.387767e-06	9.02559	5.26859119409276	0.0148060600610884	FALSE	Dichogamy121libs_OaxacaHAP1.assoc.txt.gz	Dichogamy121libs	OaxacaHAP1		Oaxaca-HAP1, g (Linear - 121 samples)	FALSE
6	9025699	7.214816e-07	9.025699	6.14177474027439	0.00227498549846337	FALSE	Dichogamy121libs_OaxacaHAP1.assoc.txt.gz	Dichogamy121libs	OaxacaHAP1		Oaxaca-HAP1, g (Linear - 121 samples)	FALSE
6	11536055	2.0009e-06	11.536055	5.69877461577829	0.00595696432732831	FALSE	Dichogamy121libs_OaxacaHAP1.assoc.txt.gz	Dichogamy121libs	OaxacaHAP1		Oaxaca-HAP1, g (Linear - 121 samples)	FALSE
6	11536091	1.425844e-06	11.536091	5.84592798755937	0.00433414981466334	FALSE	Dichogamy121libs_OaxacaHAP1.assoc.txt.gz	Dichogamy121libs	OaxacaHAP1		Oaxaca-HAP1, g (Linear - 121 samples)	FALSE
6	11536105	9.845304e-09	11.536105	8.00677086931925	3.91476459435906e-05	FALSE	Dichogamy121libs_OaxacaHAP1.assoc.txt.gz	Dichogamy121libs	OaxacaHAP1		Oaxaca-HAP1, g (Linear - 121 samples)	FALSE
6	13924426	1.307576e-07	13.924426	6.88353305930857	0.000447567149875539	FALSE	Dichogamy121libs_OaxacaHAP1.assoc.txt.gz	Dichogamy121libs	OaxacaHAP1		Oaxaca-HAP1, g (Linear - 121 samples)	FALSE
6	27489595	1.832595e-05	27.489595	4.73693350268608	0.0450784365627378	FALSE	Dichogamy121libs_OaxacaHAP1.assoc.txt.gz	Dichogamy121libs	OaxacaHAP1		Oaxaca-HAP1, g (Linear - 121 samples)	FALSE
6	27491056	4.81807e-06	27.491056	5.31712689458407	0.0133323945834145	FALSE	Dichogamy121libs_OaxacaHAP1.assoc.txt.gz	Dichogamy121libs	OaxacaHAP1		Oaxaca-HAP1, g (Linear - 121 samples)	FALSE
6	27493345	1.145011e-05	27.493345	4.94119034108274	0.0297903476531042	FALSE	Dichogamy121libs_OaxacaHAP1.assoc.txt.gz	Dichogamy121libs	OaxacaHAP1		Oaxaca-HAP1, g (Linear - 121 samples)	FALSE
6	27494466	7.028264e-06	27.494466	5.15315193363237	0.018954175779441	FALSE	Dichogamy121libs_OaxacaHAP1.assoc.txt.gz	Dichogamy121libs	OaxacaHAP1		Oaxaca-HAP1, g (Linear - 121 samples)	FALSE
6	27501629	2.897522e-06	27.501629	5.53797325788643	0.00842041565534832	FALSE	Dichogamy121libs_OaxacaHAP1.assoc.txt.gz	Dichogamy121libs	OaxacaHAP1		Oaxaca-HAP1, g (Linear - 121 samples)	FALSE
6	27771880	9.717036e-06	27.77188	5.01246618827846	0.0255912393661742	FALSE	Dichogamy121libs_OaxacaHAP1.assoc.txt.gz	Dichogamy121libs	OaxacaHAP1		Oaxaca-HAP1, g (Linear - 121 samples)	FALSE
6	32820413	1.828663e-05	32.820413	4.73786632225759	0.0450044500060546	FALSE	Dichogamy121libs_OaxacaHAP1.assoc.txt.gz	Dichogamy121libs	OaxacaHAP1		Oaxaca-HAP1, g (Linear - 121 samples)	FALSE
6	32821097	1.548656e-05	32.821097	4.81004504053209	0.0389063879995322	FALSE	Dichogamy121libs_OaxacaHAP1.assoc.txt.gz	Dichogamy121libs	OaxacaHAP1		Oaxaca-HAP1, g (Linear - 121 samples)	FALSE
6	32823590	1.828663e-05	32.82359	4.73786632225759	0.0450044500060546	FALSE	Dichogamy121libs_OaxacaHAP1.assoc.txt.gz	Dichogamy121libs	OaxacaHAP1		Oaxaca-HAP1, g (Linear - 121 samples)	FALSE
6	32823762	1.828663e-05	32.823762	4.73786632225759	0.0450044500060546	FALSE	Dichogamy121libs_OaxacaHAP1.assoc.txt.gz	Dichogamy121libs	OaxacaHAP1		Oaxaca-HAP1, g (Linear - 121 samples)	FALSE
6	33129276	1.678325e-05	33.129276	4.77512393621314	0.0416908315530522	FALSE	Dichogamy121libs_OaxacaHAP1.assoc.txt.gz	Dichogamy121libs	OaxacaHAP1		Oaxaca-HAP1, g (Linear - 121 samples)	FALSE
6	33130081	1.678325e-05	33.130081	4.77512393621314	0.0416908315530522	FALSE	Dichogamy121libs_OaxacaHAP1.assoc.txt.gz	Dichogamy121libs	OaxacaHAP1		Oaxaca-HAP1, g (Linear - 121 samples)	FALSE
7	757368	9.693898e-06	0.757368	5.01350155427183	0.0255349054220202	FALSE	Dichogamy121libs_OaxacaHAP1.assoc.txt.gz	Dichogamy121libs	OaxacaHAP1		Oaxaca-HAP1, g (Linear - 121 samples)	FALSE
7	757609	4.600747e-06	0.757609	5.3371716483968	0.012785156477456	FALSE	Dichogamy121libs_OaxacaHAP1.assoc.txt.gz	Dichogamy121libs	OaxacaHAP1		Oaxaca-HAP1, g (Linear - 121 samples)	FALSE
7	757634	1.828516e-05	0.757634	4.7379012351174	0.0450044500060546	FALSE	Dichogamy121libs_OaxacaHAP1.assoc.txt.gz	Dichogamy121libs	OaxacaHAP1		Oaxaca-HAP1, g (Linear - 121 samples)	FALSE
7	758880	7.135811e-06	0.75888	5.14655666125863	0.0192229221644142	FALSE	Dichogamy121libs_OaxacaHAP1.assoc.txt.gz	Dichogamy121libs	OaxacaHAP1		Oaxaca-HAP1, g (Linear - 121 samples)	FALSE
7	1220397	1.299982e-05	1.220397	4.88606266104301	0.0332304924600455	FALSE	Dichogamy121libs_OaxacaHAP1.assoc.txt.gz	Dichogamy121libs	OaxacaHAP1		Oaxaca-HAP1, g (Linear - 121 samples)	FALSE
7	10447806	1.789709e-05	10.447806	4.74721757794084	0.0441722737762156	FALSE	Dichogamy121libs_OaxacaHAP1.assoc.txt.gz	Dichogamy121libs	OaxacaHAP1		Oaxaca-HAP1, g (Linear - 121 samples)	FALSE
7	10712642	7.838925e-06	10.712642	5.10574349070571	0.0209892935152401	FALSE	Dichogamy121libs_OaxacaHAP1.assoc.txt.gz	Dichogamy121libs	OaxacaHAP1		Oaxaca-HAP1, g (Linear - 121 samples)	FALSE
7	19896230	3.507906e-06	19.89623	5.45495205277129	0.0100463498281176	FALSE	Dichogamy121libs_OaxacaHAP1.assoc.txt.gz	Dichogamy121libs	OaxacaHAP1		Oaxaca-HAP1, g (Linear - 121 samples)	FALSE
7	19898527	1.365572e-05	19.898527	4.86468539667522	0.0347288060993281	FALSE	Dichogamy121libs_OaxacaHAP1.assoc.txt.gz	Dichogamy121libs	OaxacaHAP1		Oaxaca-HAP1, g (Linear - 121 samples)	FALSE
7	21319579	1.709579e-06	21.319579	5.76711082556564	0.00513254473062104	FALSE	Dichogamy121libs_OaxacaHAP1.assoc.txt.gz	Dichogamy121libs	OaxacaHAP1		Oaxaca-HAP1, g (Linear - 121 samples)	FALSE
7	23967497	5.49859e-06	23.967497	5.25974866209225	0.015093575824581	FALSE	Dichogamy121libs_OaxacaHAP1.assoc.txt.gz	Dichogamy121libs	OaxacaHAP1		Oaxaca-HAP1, g (Linear - 121 samples)	FALSE
7	24131860	1.87503e-05	24.13186	4.72699177928014	0.0460137905512179	FALSE	Dichogamy121libs_OaxacaHAP1.assoc.txt.gz	Dichogamy121libs	OaxacaHAP1		Oaxaca-HAP1, g (Linear - 121 samples)	FALSE
7	26357115	1.773589e-05	26.357115	4.75114701342882	0.043841073400308	FALSE	Dichogamy121libs_OaxacaHAP1.assoc.txt.gz	Dichogamy121libs	OaxacaHAP1		Oaxaca-HAP1, g (Linear - 121 samples)	FALSE
7	29065488	7.589751e-06	29.065488	5.11977247194376	0.0203572790464426	FALSE	Dichogamy121libs_OaxacaHAP1.assoc.txt.gz	Dichogamy121libs	OaxacaHAP1		Oaxaca-HAP1, g (Linear - 121 samples)	FALSE
7	34693135	7.555256e-06	34.693135	5.1217508155733	0.0202817917957604	FALSE	Dichogamy121libs_OaxacaHAP1.assoc.txt.gz	Dichogamy121libs	OaxacaHAP1		Oaxaca-HAP1, g (Linear - 121 samples)	FALSE
7	40216563	1.073041e-05	40.216563	4.96938368368775	0.028032693376892	FALSE	Dichogamy121libs_OaxacaHAP1.assoc.txt.gz	Dichogamy121libs	OaxacaHAP1		Oaxaca-HAP1, g (Linear - 121 samples)	FALSE
7	40275249	1.639411e-07	40.275249	6.78531215524228	0.000555424158497635	FALSE	Dichogamy121libs_OaxacaHAP1.assoc.txt.gz	Dichogamy121libs	OaxacaHAP1		Oaxaca-HAP1, g (Linear - 121 samples)	FALSE
7	42998068	5.928401e-07	42.998068	6.22706242813985	0.0018838884550505	FALSE	Dichogamy121libs_OaxacaHAP1.assoc.txt.gz	Dichogamy121libs	OaxacaHAP1		Oaxaca-HAP1, g (Linear - 121 samples)	FALSE
7	42998091	5.401101e-08	42.998091	7.2675177013834	0.000193866853883631	FALSE	Dichogamy121libs_OaxacaHAP1.assoc.txt.gz	Dichogamy121libs	OaxacaHAP1		Oaxaca-HAP1, g (Linear - 121 samples)	FALSE
7	42998104	4.998164e-08	42.998104	7.30118949788414	0.000180200809904817	FALSE	Dichogamy121libs_OaxacaHAP1.assoc.txt.gz	Dichogamy121libs	OaxacaHAP1		Oaxaca-HAP1, g (Linear - 121 samples)	FALSE
7	42998156	2.168519e-07	42.998156	6.66383676832315	0.00072493232885405	FALSE	Dichogamy121libs_OaxacaHAP1.assoc.txt.gz	Dichogamy121libs	OaxacaHAP1		Oaxaca-HAP1, g (Linear - 121 samples)	FALSE
7	42998165	1.523046e-08	42.998165	7.81728697962884	5.90027374185839e-05	FALSE	Dichogamy121libs_OaxacaHAP1.assoc.txt.gz	Dichogamy121libs	OaxacaHAP1		Oaxaca-HAP1, g (Linear - 121 samples)	FALSE
7	42998189	1.781099e-09	42.998189	8.74931194018933	7.8491061094908e-06	FALSE	Dichogamy121libs_OaxacaHAP1.assoc.txt.gz	Dichogamy121libs	OaxacaHAP1		Oaxaca-HAP1, g (Linear - 121 samples)	FALSE
7	42998197	6.151693e-09	42.998197	8.21100534611507	2.51311763038965e-05	FALSE	Dichogamy121libs_OaxacaHAP1.assoc.txt.gz	Dichogamy121libs	OaxacaHAP1		Oaxaca-HAP1, g (Linear - 121 samples)	FALSE
7	42998240	4.915351e-10	42.99824	9.30844546421632	2.41532346021319e-06	FALSE	Dichogamy121libs_OaxacaHAP1.assoc.txt.gz	Dichogamy121libs	OaxacaHAP1		Oaxaca-HAP1, g (Linear - 121 samples)	FALSE
7	42998284	1.629543e-06	42.998284	5.7879341749863	0.00491650757972615	FALSE	Dichogamy121libs_OaxacaHAP1.assoc.txt.gz	Dichogamy121libs	OaxacaHAP1		Oaxaca-HAP1, g (Linear - 121 samples)	FALSE
7	43645123	3.60583e-06	43.645123	5.44299475232307	0.0103106256264514	FALSE	Dichogamy121libs_OaxacaHAP1.assoc.txt.gz	Dichogamy121libs	OaxacaHAP1		Oaxaca-HAP1, g (Linear - 121 samples)	FALSE
7	43645172	1.818579e-05	43.645172	4.74026782822552	0.0447940077578857	FALSE	Dichogamy121libs_OaxacaHAP1.assoc.txt.gz	Dichogamy121libs	OaxacaHAP1		Oaxaca-HAP1, g (Linear - 121 samples)	FALSE
7	43645429	7.361106e-06	43.645429	5.13305692837845	0.0197896954462326	FALSE	Dichogamy121libs_OaxacaHAP1.assoc.txt.gz	Dichogamy121libs	OaxacaHAP1		Oaxaca-HAP1, g (Linear - 121 samples)	FALSE
7	43645575	2.021645e-05	43.645575	4.69429510397587	0.0486394668947793	FALSE	Dichogamy121libs_OaxacaHAP1.assoc.txt.gz	Dichogamy121libs	OaxacaHAP1		Oaxaca-HAP1, g (Linear - 121 samples)	FALSE
7	43645611	1.800522e-05	43.645611	4.7446015677555	0.0444016445196421	FALSE	Dichogamy121libs_OaxacaHAP1.assoc.txt.gz	Dichogamy121libs	OaxacaHAP1		Oaxaca-HAP1, g (Linear - 121 samples)	FALSE
8	2541560	1.880649e-05	2.54156	4.72569225260887	0.0461439310981895	FALSE	Dichogamy121libs_OaxacaHAP1.assoc.txt.gz	Dichogamy121libs	OaxacaHAP1		Oaxaca-HAP1, g (Linear - 121 samples)	FALSE
8	5333570	4.29673e-06	5.33357	5.36686193586561	0.0121600605385006	FALSE	Dichogamy121libs_OaxacaHAP1.assoc.txt.gz	Dichogamy121libs	OaxacaHAP1		Oaxaca-HAP1, g (Linear - 121 samples)	FALSE
8	10942962	1.356162e-05	10.942962	4.86768842882903	0.0345035718560711	FALSE	Dichogamy121libs_OaxacaHAP1.assoc.txt.gz	Dichogamy121libs	OaxacaHAP1		Oaxaca-HAP1, g (Linear - 121 samples)	FALSE
8	10943329	1.863972e-06	10.943329	5.72956061576789	0.00556632563052657	FALSE	Dichogamy121libs_OaxacaHAP1.assoc.txt.gz	Dichogamy121libs	OaxacaHAP1		Oaxaca-HAP1, g (Linear - 121 samples)	FALSE
8	11682490	1.407772e-05	11.68249	4.85146767698362	0.0356799324929493	FALSE	Dichogamy121libs_OaxacaHAP1.assoc.txt.gz	Dichogamy121libs	OaxacaHAP1		Oaxaca-HAP1, g (Linear - 121 samples)	FALSE
8	14185395	1.259117e-05	14.185395	4.89993391239134	0.0322819169463777	FALSE	Dichogamy121libs_OaxacaHAP1.assoc.txt.gz	Dichogamy121libs	OaxacaHAP1		Oaxaca-HAP1, g (Linear - 121 samples)	FALSE
8	18034093	1.98199e-05	18.034093	4.70289854104942	0.0477640561326625	FALSE	Dichogamy121libs_OaxacaHAP1.assoc.txt.gz	Dichogamy121libs	OaxacaHAP1		Oaxaca-HAP1, g (Linear - 121 samples)	FALSE
8	19594691	3.669071e-06	19.594691	5.43544388415305	0.0104791522677415	FALSE	Dichogamy121libs_OaxacaHAP1.assoc.txt.gz	Dichogamy121libs	OaxacaHAP1		Oaxaca-HAP1, g (Linear - 121 samples)	FALSE
8	22992059	3.608046e-06	22.992059	5.44272793415149	0.0103149431527491	FALSE	Dichogamy121libs_OaxacaHAP1.assoc.txt.gz	Dichogamy121libs	OaxacaHAP1		Oaxaca-HAP1, g (Linear - 121 samples)	FALSE
8	25250699	2.080351e-06	25.250699	5.68186338402633	0.00618090517432133	FALSE	Dichogamy121libs_OaxacaHAP1.assoc.txt.gz	Dichogamy121libs	OaxacaHAP1		Oaxaca-HAP1, g (Linear - 121 samples)	FALSE
8	25263936	1.167245e-05	25.263936	4.93283797773304	0.0301646791284451	FALSE	Dichogamy121libs_OaxacaHAP1.assoc.txt.gz	Dichogamy121libs	OaxacaHAP1		Oaxaca-HAP1, g (Linear - 121 samples)	FALSE
8	25264406	1.167245e-05	25.264406	4.93283797773304	0.0301646791284451	FALSE	Dichogamy121libs_OaxacaHAP1.assoc.txt.gz	Dichogamy121libs	OaxacaHAP1		Oaxaca-HAP1, g (Linear - 121 samples)	FALSE
8	25264469	1.167245e-05	25.264469	4.93283797773304	0.0301646791284451	FALSE	Dichogamy121libs_OaxacaHAP1.assoc.txt.gz	Dichogamy121libs	OaxacaHAP1		Oaxaca-HAP1, g (Linear - 121 samples)	FALSE
8	25266637	1.167245e-05	25.266637	4.93283797773304	0.0301646791284451	FALSE	Dichogamy121libs_OaxacaHAP1.assoc.txt.gz	Dichogamy121libs	OaxacaHAP1		Oaxaca-HAP1, g (Linear - 121 samples)	FALSE
8	25267569	1.167245e-05	25.267569	4.93283797773304	0.0301646791284451	FALSE	Dichogamy121libs_OaxacaHAP1.assoc.txt.gz	Dichogamy121libs	OaxacaHAP1		Oaxaca-HAP1, g (Linear - 121 samples)	FALSE
8	25274917	1.167245e-05	25.274917	4.93283797773304	0.0301646791284451	FALSE	Dichogamy121libs_OaxacaHAP1.assoc.txt.gz	Dichogamy121libs	OaxacaHAP1		Oaxaca-HAP1, g (Linear - 121 samples)	FALSE
8	25274920	4.58595e-06	25.27492	5.33857068463497	0.0127488868936441	FALSE	Dichogamy121libs_OaxacaHAP1.assoc.txt.gz	Dichogamy121libs	OaxacaHAP1		Oaxaca-HAP1, g (Linear - 121 samples)	FALSE
8	25275379	1.167245e-05	25.275379	4.93283797773304	0.0301646791284451	FALSE	Dichogamy121libs_OaxacaHAP1.assoc.txt.gz	Dichogamy121libs	OaxacaHAP1		Oaxaca-HAP1, g (Linear - 121 samples)	FALSE
8	25275702	1.167245e-05	25.275702	4.93283797773304	0.0301646791284451	FALSE	Dichogamy121libs_OaxacaHAP1.assoc.txt.gz	Dichogamy121libs	OaxacaHAP1		Oaxaca-HAP1, g (Linear - 121 samples)	FALSE
8	25286132	1.493146e-05	25.286132	4.82589772483071	0.0376672906654257	FALSE	Dichogamy121libs_OaxacaHAP1.assoc.txt.gz	Dichogamy121libs	OaxacaHAP1		Oaxaca-HAP1, g (Linear - 121 samples)	FALSE
8	25286464	1.167245e-05	25.286464	4.93283797773304	0.0301646791284451	FALSE	Dichogamy121libs_OaxacaHAP1.assoc.txt.gz	Dichogamy121libs	OaxacaHAP1		Oaxaca-HAP1, g (Linear - 121 samples)	FALSE
8	25286520	1.167245e-05	25.28652	4.93283797773304	0.0301646791284451	FALSE	Dichogamy121libs_OaxacaHAP1.assoc.txt.gz	Dichogamy121libs	OaxacaHAP1		Oaxaca-HAP1, g (Linear - 121 samples)	FALSE
8	25288482	1.167245e-05	25.288482	4.93283797773304	0.0301646791284451	FALSE	Dichogamy121libs_OaxacaHAP1.assoc.txt.gz	Dichogamy121libs	OaxacaHAP1		Oaxaca-HAP1, g (Linear - 121 samples)	FALSE
8	25288513	1.167245e-05	25.288513	4.93283797773304	0.0301646791284451	FALSE	Dichogamy121libs_OaxacaHAP1.assoc.txt.gz	Dichogamy121libs	OaxacaHAP1		Oaxaca-HAP1, g (Linear - 121 samples)	FALSE
8	25292942	1.197724e-05	25.292942	4.92164324796227	0.0308704232263797	FALSE	Dichogamy121libs_OaxacaHAP1.assoc.txt.gz	Dichogamy121libs	OaxacaHAP1		Oaxaca-HAP1, g (Linear - 121 samples)	FALSE
8	25293447	7.12383e-06	25.293447	5.14728645290094	0.0191941863536592	FALSE	Dichogamy121libs_OaxacaHAP1.assoc.txt.gz	Dichogamy121libs	OaxacaHAP1		Oaxaca-HAP1, g (Linear - 121 samples)	FALSE
8	25293489	1.167245e-05	25.293489	4.93283797773304	0.0301646791284451	FALSE	Dichogamy121libs_OaxacaHAP1.assoc.txt.gz	Dichogamy121libs	OaxacaHAP1		Oaxaca-HAP1, g (Linear - 121 samples)	FALSE
8	25293615	1.167245e-05	25.293615	4.93283797773304	0.0301646791284451	FALSE	Dichogamy121libs_OaxacaHAP1.assoc.txt.gz	Dichogamy121libs	OaxacaHAP1		Oaxaca-HAP1, g (Linear - 121 samples)	FALSE
8	25294234	1.167245e-05	25.294234	4.93283797773304	0.0301646791284451	FALSE	Dichogamy121libs_OaxacaHAP1.assoc.txt.gz	Dichogamy121libs	OaxacaHAP1		Oaxaca-HAP1, g (Linear - 121 samples)	FALSE
8	25303906	9.681158e-06	25.303906	5.01407269197558	0.0255059456942117	FALSE	Dichogamy121libs_OaxacaHAP1.assoc.txt.gz	Dichogamy121libs	OaxacaHAP1		Oaxaca-HAP1, g (Linear - 121 samples)	FALSE
8	25304307	1.197724e-05	25.304307	4.92164324796227	0.0308704232263797	FALSE	Dichogamy121libs_OaxacaHAP1.assoc.txt.gz	Dichogamy121libs	OaxacaHAP1		Oaxaca-HAP1, g (Linear - 121 samples)	FALSE
8	25304608	1.167245e-05	25.304608	4.93283797773304	0.0301646791284451	FALSE	Dichogamy121libs_OaxacaHAP1.assoc.txt.gz	Dichogamy121libs	OaxacaHAP1		Oaxaca-HAP1, g (Linear - 121 samples)	FALSE
8	25304635	1.167245e-05	25.304635	4.93283797773304	0.0301646791284451	FALSE	Dichogamy121libs_OaxacaHAP1.assoc.txt.gz	Dichogamy121libs	OaxacaHAP1		Oaxaca-HAP1, g (Linear - 121 samples)	FALSE
8	25305265	1.167245e-05	25.305265	4.93283797773304	0.0301646791284451	FALSE	Dichogamy121libs_OaxacaHAP1.assoc.txt.gz	Dichogamy121libs	OaxacaHAP1		Oaxaca-HAP1, g (Linear - 121 samples)	FALSE
8	25305621	1.167245e-05	25.305621	4.93283797773304	0.0301646791284451	FALSE	Dichogamy121libs_OaxacaHAP1.assoc.txt.gz	Dichogamy121libs	OaxacaHAP1		Oaxaca-HAP1, g (Linear - 121 samples)	FALSE
8	25306190	1.095481e-05	25.30619	4.96039515043254	0.028588253771129	FALSE	Dichogamy121libs_OaxacaHAP1.assoc.txt.gz	Dichogamy121libs	OaxacaHAP1		Oaxaca-HAP1, g (Linear - 121 samples)	FALSE
8	25314400	8.186193e-06	25.3144	5.08691802052059	0.0218630287703353	FALSE	Dichogamy121libs_OaxacaHAP1.assoc.txt.gz	Dichogamy121libs	OaxacaHAP1		Oaxaca-HAP1, g (Linear - 121 samples)	FALSE
8	25315395	3.365863e-06	25.315395	5.47290356499563	0.00966988147437443	FALSE	Dichogamy121libs_OaxacaHAP1.assoc.txt.gz	Dichogamy121libs	OaxacaHAP1		Oaxaca-HAP1, g (Linear - 121 samples)	FALSE
8	25315448	2.995627e-06	25.315448	5.52351226371173	0.00869168412143515	FALSE	Dichogamy121libs_OaxacaHAP1.assoc.txt.gz	Dichogamy121libs	OaxacaHAP1		Oaxaca-HAP1, g (Linear - 121 samples)	FALSE
8	25315709	1.396917e-05	25.315709	4.85482939740254	0.0354293995702187	FALSE	Dichogamy121libs_OaxacaHAP1.assoc.txt.gz	Dichogamy121libs	OaxacaHAP1		Oaxaca-HAP1, g (Linear - 121 samples)	FALSE
8	25316779	6.006327e-06	25.316779	5.22139102737685	0.0164132918290359	FALSE	Dichogamy121libs_OaxacaHAP1.assoc.txt.gz	Dichogamy121libs	OaxacaHAP1		Oaxaca-HAP1, g (Linear - 121 samples)	FALSE
8	25316798	6.164025e-06	25.316798	5.21013560854219	0.0167564649521678	FALSE	Dichogamy121libs_OaxacaHAP1.assoc.txt.gz	Dichogamy121libs	OaxacaHAP1		Oaxaca-HAP1, g (Linear - 121 samples)	FALSE
8	25316822	9.024818e-06	25.316822	5.04456154758216	0.0239191045249427	FALSE	Dichogamy121libs_OaxacaHAP1.assoc.txt.gz	Dichogamy121libs	OaxacaHAP1		Oaxaca-HAP1, g (Linear - 121 samples)	FALSE
8	25316988	3.365863e-06	25.316988	5.47290356499563	0.00966988147437443	FALSE	Dichogamy121libs_OaxacaHAP1.assoc.txt.gz	Dichogamy121libs	OaxacaHAP1		Oaxaca-HAP1, g (Linear - 121 samples)	FALSE
8	25317007	3.365863e-06	25.317007	5.47290356499563	0.00966988147437443	FALSE	Dichogamy121libs_OaxacaHAP1.assoc.txt.gz	Dichogamy121libs	OaxacaHAP1		Oaxaca-HAP1, g (Linear - 121 samples)	FALSE
8	25317182	1.396917e-05	25.317182	4.85482939740254	0.0354293995702187	FALSE	Dichogamy121libs_OaxacaHAP1.assoc.txt.gz	Dichogamy121libs	OaxacaHAP1		Oaxaca-HAP1, g (Linear - 121 samples)	FALSE
8	25317188	1.396917e-05	25.317188	4.85482939740254	0.0354293995702187	FALSE	Dichogamy121libs_OaxacaHAP1.assoc.txt.gz	Dichogamy121libs	OaxacaHAP1		Oaxaca-HAP1, g (Linear - 121 samples)	FALSE
8	25317999	3.365863e-06	25.317999	5.47290356499563	0.00966988147437443	FALSE	Dichogamy121libs_OaxacaHAP1.assoc.txt.gz	Dichogamy121libs	OaxacaHAP1		Oaxaca-HAP1, g (Linear - 121 samples)	FALSE
8	25318129	3.365863e-06	25.318129	5.47290356499563	0.00966988147437443	FALSE	Dichogamy121libs_OaxacaHAP1.assoc.txt.gz	Dichogamy121libs	OaxacaHAP1		Oaxaca-HAP1, g (Linear - 121 samples)	FALSE
8	25318395	3.623522e-06	25.318395	5.44086909754438	0.0103551341720336	FALSE	Dichogamy121libs_OaxacaHAP1.assoc.txt.gz	Dichogamy121libs	OaxacaHAP1		Oaxaca-HAP1, g (Linear - 121 samples)	FALSE
8	25318529	3.365863e-06	25.318529	5.47290356499563	0.00966988147437443	FALSE	Dichogamy121libs_OaxacaHAP1.assoc.txt.gz	Dichogamy121libs	OaxacaHAP1		Oaxaca-HAP1, g (Linear - 121 samples)	FALSE
8	25318563	3.365863e-06	25.318563	5.47290356499563	0.00966988147437443	FALSE	Dichogamy121libs_OaxacaHAP1.assoc.txt.gz	Dichogamy121libs	OaxacaHAP1		Oaxaca-HAP1, g (Linear - 121 samples)	FALSE
8	25318694	3.365863e-06	25.318694	5.47290356499563	0.00966988147437443	FALSE	Dichogamy121libs_OaxacaHAP1.assoc.txt.gz	Dichogamy121libs	OaxacaHAP1		Oaxaca-HAP1, g (Linear - 121 samples)	FALSE
8	25319160	3.365863e-06	25.31916	5.47290356499563	0.00966988147437443	FALSE	Dichogamy121libs_OaxacaHAP1.assoc.txt.gz	Dichogamy121libs	OaxacaHAP1		Oaxaca-HAP1, g (Linear - 121 samples)	FALSE
8	25319792	9.841995e-06	25.319792	5.00691685993524	0.0258876684464908	FALSE	Dichogamy121libs_OaxacaHAP1.assoc.txt.gz	Dichogamy121libs	OaxacaHAP1		Oaxaca-HAP1, g (Linear - 121 samples)	FALSE
8	25319829	1.208307e-06	25.319829	5.91782270854036	0.00371620236152968	FALSE	Dichogamy121libs_OaxacaHAP1.assoc.txt.gz	Dichogamy121libs	OaxacaHAP1		Oaxaca-HAP1, g (Linear - 121 samples)	FALSE
8	25319912	3.365863e-06	25.319912	5.47290356499563	0.00966988147437443	FALSE	Dichogamy121libs_OaxacaHAP1.assoc.txt.gz	Dichogamy121libs	OaxacaHAP1		Oaxaca-HAP1, g (Linear - 121 samples)	FALSE
8	25319975	1.22884e-05	25.319975	4.91050466035249	0.0315610486777778	FALSE	Dichogamy121libs_OaxacaHAP1.assoc.txt.gz	Dichogamy121libs	OaxacaHAP1		Oaxaca-HAP1, g (Linear - 121 samples)	FALSE
8	25320327	6.13292e-06	25.320327	5.21233270036797	0.01667811518	FALSE	Dichogamy121libs_OaxacaHAP1.assoc.txt.gz	Dichogamy121libs	OaxacaHAP1		Oaxaca-HAP1, g (Linear - 121 samples)	FALSE
8	25320539	1.423828e-05	25.320539	4.84654247078522	0.0360555947163529	FALSE	Dichogamy121libs_OaxacaHAP1.assoc.txt.gz	Dichogamy121libs	OaxacaHAP1		Oaxaca-HAP1, g (Linear - 121 samples)	FALSE
8	25321339	9.024818e-06	25.321339	5.04456154758216	0.0239191045249427	FALSE	Dichogamy121libs_OaxacaHAP1.assoc.txt.gz	Dichogamy121libs	OaxacaHAP1		Oaxaca-HAP1, g (Linear - 121 samples)	FALSE
8	25321414	3.365863e-06	25.321414	5.47290356499563	0.00966988147437443	FALSE	Dichogamy121libs_OaxacaHAP1.assoc.txt.gz	Dichogamy121libs	OaxacaHAP1		Oaxaca-HAP1, g (Linear - 121 samples)	FALSE
8	25321814	2.518753e-06	25.321814	5.5988144192413	0.00737987455656117	FALSE	Dichogamy121libs_OaxacaHAP1.assoc.txt.gz	Dichogamy121libs	OaxacaHAP1		Oaxaca-HAP1, g (Linear - 121 samples)	FALSE
8	25322209	4.73444e-06	25.322209	5.32473138293161	0.0131341942614356	FALSE	Dichogamy121libs_OaxacaHAP1.assoc.txt.gz	Dichogamy121libs	OaxacaHAP1		Oaxaca-HAP1, g (Linear - 121 samples)	FALSE
8	25322537	6.943582e-06	25.322537	5.15841643134503	0.0187327173735394	FALSE	Dichogamy121libs_OaxacaHAP1.assoc.txt.gz	Dichogamy121libs	OaxacaHAP1		Oaxaca-HAP1, g (Linear - 121 samples)	FALSE
8	25322585	4.51986e-06	25.322585	5.34487501699594	0.0125771242900343	FALSE	Dichogamy121libs_OaxacaHAP1.assoc.txt.gz	Dichogamy121libs	OaxacaHAP1		Oaxaca-HAP1, g (Linear - 121 samples)	FALSE
8	25322680	9.303968e-06	25.32268	5.03133179198633	0.0245946461751341	FALSE	Dichogamy121libs_OaxacaHAP1.assoc.txt.gz	Dichogamy121libs	OaxacaHAP1		Oaxaca-HAP1, g (Linear - 121 samples)	FALSE
8	25322796	3.417289e-06	25.322796	5.46631829138038	0.0098041283189674	FALSE	Dichogamy121libs_OaxacaHAP1.assoc.txt.gz	Dichogamy121libs	OaxacaHAP1		Oaxaca-HAP1, g (Linear - 121 samples)	FALSE
8	25322811	1.038425e-06	25.322811	5.98362486481244	0.00322084556266454	FALSE	Dichogamy121libs_OaxacaHAP1.assoc.txt.gz	Dichogamy121libs	OaxacaHAP1		Oaxaca-HAP1, g (Linear - 121 samples)	FALSE
8	25324657	9.304957e-06	25.324657	5.0312856294871	0.0245946461751341	FALSE	Dichogamy121libs_OaxacaHAP1.assoc.txt.gz	Dichogamy121libs	OaxacaHAP1		Oaxaca-HAP1, g (Linear - 121 samples)	FALSE
8	25324710	2.203053e-06	25.32471	5.65697505467372	0.00651762745694897	FALSE	Dichogamy121libs_OaxacaHAP1.assoc.txt.gz	Dichogamy121libs	OaxacaHAP1		Oaxaca-HAP1, g (Linear - 121 samples)	FALSE
8	25324717	8.148323e-06	25.324717	5.08893176387201	0.0217738303783929	FALSE	Dichogamy121libs_OaxacaHAP1.assoc.txt.gz	Dichogamy121libs	OaxacaHAP1		Oaxaca-HAP1, g (Linear - 121 samples)	FALSE
8	25325092	1.350857e-06	25.325092	5.86939062240501	0.00411648958576679	FALSE	Dichogamy121libs_OaxacaHAP1.assoc.txt.gz	Dichogamy121libs	OaxacaHAP1		Oaxaca-HAP1, g (Linear - 121 samples)	FALSE
8	25325150	6.918921e-06	25.32515	5.15996162812753	0.0186721052307732	FALSE	Dichogamy121libs_OaxacaHAP1.assoc.txt.gz	Dichogamy121libs	OaxacaHAP1		Oaxaca-HAP1, g (Linear - 121 samples)	FALSE
8	25325353	1.952125e-06	25.325353	5.70949237669385	0.00581649559060779	FALSE	Dichogamy121libs_OaxacaHAP1.assoc.txt.gz	Dichogamy121libs	OaxacaHAP1		Oaxaca-HAP1, g (Linear - 121 samples)	FALSE
8	25325827	3.365863e-06	25.325827	5.47290356499563	0.00966988147437443	FALSE	Dichogamy121libs_OaxacaHAP1.assoc.txt.gz	Dichogamy121libs	OaxacaHAP1		Oaxaca-HAP1, g (Linear - 121 samples)	FALSE
8	25325918	3.365863e-06	25.325918	5.47290356499563	0.00966988147437443	FALSE	Dichogamy121libs_OaxacaHAP1.assoc.txt.gz	Dichogamy121libs	OaxacaHAP1		Oaxaca-HAP1, g (Linear - 121 samples)	FALSE
8	25326644	9.303968e-06	25.326644	5.03133179198633	0.0245946461751341	FALSE	Dichogamy121libs_OaxacaHAP1.assoc.txt.gz	Dichogamy121libs	OaxacaHAP1		Oaxaca-HAP1, g (Linear - 121 samples)	FALSE
8	25326931	3.365863e-06	25.326931	5.47290356499563	0.00966988147437443	FALSE	Dichogamy121libs_OaxacaHAP1.assoc.txt.gz	Dichogamy121libs	OaxacaHAP1		Oaxaca-HAP1, g (Linear - 121 samples)	FALSE
8	25327211	3.365863e-06	25.327211	5.47290356499563	0.00966988147437443	FALSE	Dichogamy121libs_OaxacaHAP1.assoc.txt.gz	Dichogamy121libs	OaxacaHAP1		Oaxaca-HAP1, g (Linear - 121 samples)	FALSE
8	25327620	3.365863e-06	25.32762	5.47290356499563	0.00966988147437443	FALSE	Dichogamy121libs_OaxacaHAP1.assoc.txt.gz	Dichogamy121libs	OaxacaHAP1		Oaxaca-HAP1, g (Linear - 121 samples)	FALSE
8	25328031	1.167245e-05	25.328031	4.93283797773304	0.0301646791284451	FALSE	Dichogamy121libs_OaxacaHAP1.assoc.txt.gz	Dichogamy121libs	OaxacaHAP1		Oaxaca-HAP1, g (Linear - 121 samples)	FALSE
8	25328291	1.167245e-05	25.328291	4.93283797773304	0.0301646791284451	FALSE	Dichogamy121libs_OaxacaHAP1.assoc.txt.gz	Dichogamy121libs	OaxacaHAP1		Oaxaca-HAP1, g (Linear - 121 samples)	FALSE
8	25328708	1.167245e-05	25.328708	4.93283797773304	0.0301646791284451	FALSE	Dichogamy121libs_OaxacaHAP1.assoc.txt.gz	Dichogamy121libs	OaxacaHAP1		Oaxaca-HAP1, g (Linear - 121 samples)	FALSE
8	25329142	1.167245e-05	25.329142	4.93283797773304	0.0301646791284451	FALSE	Dichogamy121libs_OaxacaHAP1.assoc.txt.gz	Dichogamy121libs	OaxacaHAP1		Oaxaca-HAP1, g (Linear - 121 samples)	FALSE
8	25329237	1.167245e-05	25.329237	4.93283797773304	0.0301646791284451	FALSE	Dichogamy121libs_OaxacaHAP1.assoc.txt.gz	Dichogamy121libs	OaxacaHAP1		Oaxaca-HAP1, g (Linear - 121 samples)	FALSE
8	25329954	1.202205e-05	25.329954	4.92002147012227	0.0309640657401093	FALSE	Dichogamy121libs_OaxacaHAP1.assoc.txt.gz	Dichogamy121libs	OaxacaHAP1		Oaxaca-HAP1, g (Linear - 121 samples)	FALSE
8	25330966	1.167245e-05	25.330966	4.93283797773304	0.0301646791284451	FALSE	Dichogamy121libs_OaxacaHAP1.assoc.txt.gz	Dichogamy121libs	OaxacaHAP1		Oaxaca-HAP1, g (Linear - 121 samples)	FALSE
8	25331926	1.167245e-05	25.331926	4.93283797773304	0.0301646791284451	FALSE	Dichogamy121libs_OaxacaHAP1.assoc.txt.gz	Dichogamy121libs	OaxacaHAP1		Oaxaca-HAP1, g (Linear - 121 samples)	FALSE
8	25332328	1.509812e-05	25.332328	4.82107712717418	0.038055871759793	FALSE	Dichogamy121libs_OaxacaHAP1.assoc.txt.gz	Dichogamy121libs	OaxacaHAP1		Oaxaca-HAP1, g (Linear - 121 samples)	FALSE
8	25332356	1.167245e-05	25.332356	4.93283797773304	0.0301646791284451	FALSE	Dichogamy121libs_OaxacaHAP1.assoc.txt.gz	Dichogamy121libs	OaxacaHAP1		Oaxaca-HAP1, g (Linear - 121 samples)	FALSE
8	25332880	1.167245e-05	25.33288	4.93283797773304	0.0301646791284451	FALSE	Dichogamy121libs_OaxacaHAP1.assoc.txt.gz	Dichogamy121libs	OaxacaHAP1		Oaxaca-HAP1, g (Linear - 121 samples)	FALSE
8	25333924	1.167245e-05	25.333924	4.93283797773304	0.0301646791284451	FALSE	Dichogamy121libs_OaxacaHAP1.assoc.txt.gz	Dichogamy121libs	OaxacaHAP1		Oaxaca-HAP1, g (Linear - 121 samples)	FALSE
8	25334189	9.855311e-06	25.334189	5.00632966631577	0.0259180273336846	FALSE	Dichogamy121libs_OaxacaHAP1.assoc.txt.gz	Dichogamy121libs	OaxacaHAP1		Oaxaca-HAP1, g (Linear - 121 samples)	FALSE
8	25334249	1.197724e-05	25.334249	4.92164324796227	0.0308704232263797	FALSE	Dichogamy121libs_OaxacaHAP1.assoc.txt.gz	Dichogamy121libs	OaxacaHAP1		Oaxaca-HAP1, g (Linear - 121 samples)	FALSE
8	29623579	1.254167e-06	29.623579	5.90164463069067	0.00384752678033305	FALSE	Dichogamy121libs_OaxacaHAP1.assoc.txt.gz	Dichogamy121libs	OaxacaHAP1		Oaxaca-HAP1, g (Linear - 121 samples)	FALSE
8	33678801	1.74926e-06	33.678801	5.75714563467613	0.00524951847984388	FALSE	Dichogamy121libs_OaxacaHAP1.assoc.txt.gz	Dichogamy121libs	OaxacaHAP1		Oaxaca-HAP1, g (Linear - 121 samples)	FALSE
8	34903102	1.809837e-05	34.903102	4.74236053738952	0.0446012407884717	FALSE	Dichogamy121libs_OaxacaHAP1.assoc.txt.gz	Dichogamy121libs	OaxacaHAP1		Oaxaca-HAP1, g (Linear - 121 samples)	FALSE
9	5716350	2.434118e-06	5.71635	5.61365837207691	0.00715197818481175	FALSE	Dichogamy121libs_OaxacaHAP1.assoc.txt.gz	Dichogamy121libs	OaxacaHAP1		Oaxaca-HAP1, g (Linear - 121 samples)	FALSE
9	5716397	2.434118e-06	5.716397	5.61365837207691	0.00715197818481175	FALSE	Dichogamy121libs_OaxacaHAP1.assoc.txt.gz	Dichogamy121libs	OaxacaHAP1		Oaxaca-HAP1, g (Linear - 121 samples)	FALSE
9	5716405	3.388518e-06	5.716405	5.46999020302088	0.00972731588172215	FALSE	Dichogamy121libs_OaxacaHAP1.assoc.txt.gz	Dichogamy121libs	OaxacaHAP1		Oaxaca-HAP1, g (Linear - 121 samples)	FALSE
9	5716528	1.420892e-05	5.716528	4.84743893093006	0.0359937247156164	FALSE	Dichogamy121libs_OaxacaHAP1.assoc.txt.gz	Dichogamy121libs	OaxacaHAP1		Oaxaca-HAP1, g (Linear - 121 samples)	FALSE
9	5716668	5.929369e-07	5.716668	6.22699152154284	0.0018838884550505	FALSE	Dichogamy121libs_OaxacaHAP1.assoc.txt.gz	Dichogamy121libs	OaxacaHAP1		Oaxaca-HAP1, g (Linear - 121 samples)	FALSE
9	5716689	6.330406e-06	5.716689	5.19856843565322	0.0171531166940534	FALSE	Dichogamy121libs_OaxacaHAP1.assoc.txt.gz	Dichogamy121libs	OaxacaHAP1		Oaxaca-HAP1, g (Linear - 121 samples)	FALSE
9	8555457	2.057429e-05	8.555457	4.68667514296393	0.0494027727769592	FALSE	Dichogamy121libs_OaxacaHAP1.assoc.txt.gz	Dichogamy121libs	OaxacaHAP1		Oaxaca-HAP1, g (Linear - 121 samples)	FALSE
9	11859488	7.064622e-07	11.859488	6.15091107057493	0.00222858817381205	FALSE	Dichogamy121libs_OaxacaHAP1.assoc.txt.gz	Dichogamy121libs	OaxacaHAP1		Oaxaca-HAP1, g (Linear - 121 samples)	FALSE
9	11859708	2.109059e-06	11.859708	5.67591127089303	0.00626139071568584	FALSE	Dichogamy121libs_OaxacaHAP1.assoc.txt.gz	Dichogamy121libs	OaxacaHAP1		Oaxaca-HAP1, g (Linear - 121 samples)	FALSE
9	11859774	1.112884e-06	11.859774	5.95355010142033	0.0034401062354617	FALSE	Dichogamy121libs_OaxacaHAP1.assoc.txt.gz	Dichogamy121libs	OaxacaHAP1		Oaxaca-HAP1, g (Linear - 121 samples)	FALSE
9	11860302	2.739065e-06	11.860302	5.56239766150056	0.00798534361534025	FALSE	Dichogamy121libs_OaxacaHAP1.assoc.txt.gz	Dichogamy121libs	OaxacaHAP1		Oaxaca-HAP1, g (Linear - 121 samples)	FALSE
9	11861363	2.681657e-06	11.861363	5.57159677179893	0.00783048024876394	FALSE	Dichogamy121libs_OaxacaHAP1.assoc.txt.gz	Dichogamy121libs	OaxacaHAP1		Oaxaca-HAP1, g (Linear - 121 samples)	FALSE
9	11861601	9.384186e-06	11.861601	5.02760339283913	0.0247906063356	FALSE	Dichogamy121libs_OaxacaHAP1.assoc.txt.gz	Dichogamy121libs	OaxacaHAP1		Oaxaca-HAP1, g (Linear - 121 samples)	FALSE
9	11862373	1.118261e-06	11.862373	5.95145682110898	0.00345599614781426	FALSE	Dichogamy121libs_OaxacaHAP1.assoc.txt.gz	Dichogamy121libs	OaxacaHAP1		Oaxaca-HAP1, g (Linear - 121 samples)	FALSE
9	11862646	2.646564e-07	11.862646	6.57731759930704	0.000876121113361251	FALSE	Dichogamy121libs_OaxacaHAP1.assoc.txt.gz	Dichogamy121libs	OaxacaHAP1		Oaxaca-HAP1, g (Linear - 121 samples)	FALSE
9	32026686	8.745767e-06	32.026686	5.05820209707602	0.023263928129779	FALSE	Dichogamy121libs_OaxacaHAP1.assoc.txt.gz	Dichogamy121libs	OaxacaHAP1		Oaxaca-HAP1, g (Linear - 121 samples)	FALSE
9	44577667	1.596941e-05	44.577667	4.79671112885072	0.039913519870929	FALSE	Dichogamy121libs_OaxacaHAP1.assoc.txt.gz	Dichogamy121libs	OaxacaHAP1		Oaxaca-HAP1, g (Linear - 121 samples)	FALSE
10	927177	1.002765e-07	0.927177	6.9988008328432	0.000349040539363117	FALSE	Dichogamy121libs_OaxacaHAP1.assoc.txt.gz	Dichogamy121libs	OaxacaHAP1		Oaxaca-HAP1, g (Linear - 121 samples)	FALSE
10	927215	1.650262e-05	0.927215	4.78244710056103	0.0410705455120205	FALSE	Dichogamy121libs_OaxacaHAP1.assoc.txt.gz	Dichogamy121libs	OaxacaHAP1		Oaxaca-HAP1, g (Linear - 121 samples)	FALSE
10	927217	4.231973e-06	0.927217	5.37345711176408	0.0119860814225231	FALSE	Dichogamy121libs_OaxacaHAP1.assoc.txt.gz	Dichogamy121libs	OaxacaHAP1		Oaxaca-HAP1, g (Linear - 121 samples)	FALSE
10	927219	4.587233e-07	0.927219	6.33844920012432	0.00147575740509258	FALSE	Dichogamy121libs_OaxacaHAP1.assoc.txt.gz	Dichogamy121libs	OaxacaHAP1		Oaxaca-HAP1, g (Linear - 121 samples)	FALSE
10	927355	2.032819e-07	0.927355	6.69190128875039	0.000680658341836397	FALSE	Dichogamy121libs_OaxacaHAP1.assoc.txt.gz	Dichogamy121libs	OaxacaHAP1		Oaxaca-HAP1, g (Linear - 121 samples)	FALSE
10	7271596	1.056696e-05	7.271596	4.97604993654483	0.0276551427431888	FALSE	Dichogamy121libs_OaxacaHAP1.assoc.txt.gz	Dichogamy121libs	OaxacaHAP1		Oaxaca-HAP1, g (Linear - 121 samples)	FALSE
10	7950121	3.288679e-07	7.950121	6.48297851488224	0.00107818174921459	FALSE	Dichogamy121libs_OaxacaHAP1.assoc.txt.gz	Dichogamy121libs	OaxacaHAP1		Oaxaca-HAP1, g (Linear - 121 samples)	FALSE
10	7950127	1.334411e-07	7.950127	6.87471038665567	0.000456538504084731	FALSE	Dichogamy121libs_OaxacaHAP1.assoc.txt.gz	Dichogamy121libs	OaxacaHAP1		Oaxaca-HAP1, g (Linear - 121 samples)	FALSE
10	16740214	7.488431e-06	16.740214	5.12560916753719	0.0201060972896854	FALSE	Dichogamy121libs_OaxacaHAP1.assoc.txt.gz	Dichogamy121libs	OaxacaHAP1		Oaxaca-HAP1, g (Linear - 121 samples)	FALSE
10	17457823	1.122259e-05	17.457823	4.94990690307074	0.029255710073237	FALSE	Dichogamy121libs_OaxacaHAP1.assoc.txt.gz	Dichogamy121libs	OaxacaHAP1		Oaxaca-HAP1, g (Linear - 121 samples)	FALSE
10	18426794	5.879071e-07	18.426794	6.23069129491859	0.00186872053588986	FALSE	Dichogamy121libs_OaxacaHAP1.assoc.txt.gz	Dichogamy121libs	OaxacaHAP1		Oaxaca-HAP1, g (Linear - 121 samples)	FALSE
10	19861896	1.742333e-05	19.861896	4.75886883770868	0.0431560877230485	FALSE	Dichogamy121libs_OaxacaHAP1.assoc.txt.gz	Dichogamy121libs	OaxacaHAP1		Oaxaca-HAP1, g (Linear - 121 samples)	FALSE
10	22280470	1.944323e-05	22.28047	4.71123158639263	0.0472976725583516	FALSE	Dichogamy121libs_OaxacaHAP1.assoc.txt.gz	Dichogamy121libs	OaxacaHAP1		Oaxaca-HAP1, g (Linear - 121 samples)	FALSE
10	24094541	3.961563e-06	24.094541	5.40213343317806	0.0112638832412989	FALSE	Dichogamy121libs_OaxacaHAP1.assoc.txt.gz	Dichogamy121libs	OaxacaHAP1		Oaxaca-HAP1, g (Linear - 121 samples)	FALSE
10	32860180	6.880591e-07	32.86018	6.16237425696574	0.00217476069370961	FALSE	Dichogamy121libs_OaxacaHAP1.assoc.txt.gz	Dichogamy121libs	OaxacaHAP1		Oaxaca-HAP1, g (Linear - 121 samples)	FALSE
10	32860181	7.611443e-07	32.860181	6.11853300058435	0.00239539719373619	FALSE	Dichogamy121libs_OaxacaHAP1.assoc.txt.gz	Dichogamy121libs	OaxacaHAP1		Oaxaca-HAP1, g (Linear - 121 samples)	FALSE
10	32860191	3.154344e-08	32.860191	7.50109094602451	0.000117195576023072	FALSE	Dichogamy121libs_OaxacaHAP1.assoc.txt.gz	Dichogamy121libs	OaxacaHAP1		Oaxaca-HAP1, g (Linear - 121 samples)	FALSE
10	32860227	4.159469e-08	32.860227	7.38096210809662	0.000152293255105318	FALSE	Dichogamy121libs_OaxacaHAP1.assoc.txt.gz	Dichogamy121libs	OaxacaHAP1		Oaxaca-HAP1, g (Linear - 121 samples)	FALSE
10	32860245	1.146151e-08	32.860245	7.94075816234529	4.51318983356819e-05	FALSE	Dichogamy121libs_OaxacaHAP1.assoc.txt.gz	Dichogamy121libs	OaxacaHAP1		Oaxaca-HAP1, g (Linear - 121 samples)	FALSE
10	32860259	2.404405e-06	32.860259	5.61899237757992	0.00707178641662774	FALSE	Dichogamy121libs_OaxacaHAP1.assoc.txt.gz	Dichogamy121libs	OaxacaHAP1		Oaxaca-HAP1, g (Linear - 121 samples)	FALSE
10	32860266	1.580341e-06	32.860266	5.80124919251422	0.00477496290667177	FALSE	Dichogamy121libs_OaxacaHAP1.assoc.txt.gz	Dichogamy121libs	OaxacaHAP1		Oaxaca-HAP1, g (Linear - 121 samples)	FALSE
10	32860270	6.400327e-07	32.86027	6.19379783684929	0.00202910894726619	FALSE	Dichogamy121libs_OaxacaHAP1.assoc.txt.gz	Dichogamy121libs	OaxacaHAP1		Oaxaca-HAP1, g (Linear - 121 samples)	FALSE
10	32860290	4.672556e-06	32.86029	5.33044548495282	0.0129723705149996	FALSE	Dichogamy121libs_OaxacaHAP1.assoc.txt.gz	Dichogamy121libs	OaxacaHAP1		Oaxaca-HAP1, g (Linear - 121 samples)	FALSE
10	32860341	9.571953e-08	32.860341	7.01899944251689	0.000334134075795971	FALSE	Dichogamy121libs_OaxacaHAP1.assoc.txt.gz	Dichogamy121libs	OaxacaHAP1		Oaxaca-HAP1, g (Linear - 121 samples)	FALSE
10	32860418	6.948444e-07	32.860418	6.15811243826911	0.00219525719610882	FALSE	Dichogamy121libs_OaxacaHAP1.assoc.txt.gz	Dichogamy121libs	OaxacaHAP1		Oaxaca-HAP1, g (Linear - 121 samples)	FALSE
10	32860443	7.138603e-08	32.860443	7.14638676984187	0.000252449031162706	FALSE	Dichogamy121libs_OaxacaHAP1.assoc.txt.gz	Dichogamy121libs	OaxacaHAP1		Oaxaca-HAP1, g (Linear - 121 samples)	FALSE
10	32860466	4.062829e-07	32.860466	6.39117145626557	0.00131574397434498	FALSE	Dichogamy121libs_OaxacaHAP1.assoc.txt.gz	Dichogamy121libs	OaxacaHAP1		Oaxaca-HAP1, g (Linear - 121 samples)	FALSE
10	32860486	6.801254e-09	32.860486	8.16741100566572	2.75689283803696e-05	FALSE	Dichogamy121libs_OaxacaHAP1.assoc.txt.gz	Dichogamy121libs	OaxacaHAP1		Oaxaca-HAP1, g (Linear - 121 samples)	FALSE
10	32860535	7.323099e-06	32.860535	5.13530509465421	0.019694765638616	FALSE	Dichogamy121libs_OaxacaHAP1.assoc.txt.gz	Dichogamy121libs	OaxacaHAP1		Oaxaca-HAP1, g (Linear - 121 samples)	FALSE
10	35044247	1.89703e-05	35.044247	4.72192580103994	0.0465071696142234	FALSE	Dichogamy121libs_OaxacaHAP1.assoc.txt.gz	Dichogamy121libs	OaxacaHAP1		Oaxaca-HAP1, g (Linear - 121 samples)	FALSE
11	4223983	4.354415e-07	4.223983	6.36107018263963	0.00140456929387878	FALSE	Dichogamy121libs_OaxacaHAP1.assoc.txt.gz	Dichogamy121libs	OaxacaHAP1		Oaxaca-HAP1, g (Linear - 121 samples)	FALSE
11	4223987	5.654974e-06	4.223987	5.24756938749936	0.0154966421047106	FALSE	Dichogamy121libs_OaxacaHAP1.assoc.txt.gz	Dichogamy121libs	OaxacaHAP1		Oaxaca-HAP1, g (Linear - 121 samples)	FALSE
11	4224013	1.165537e-06	4.224013	5.93347393523583	0.00359146619194389	FALSE	Dichogamy121libs_OaxacaHAP1.assoc.txt.gz	Dichogamy121libs	OaxacaHAP1		Oaxaca-HAP1, g (Linear - 121 samples)	FALSE
11	4224038	4.73658e-06	4.224038	5.32453512313972	0.0131376362054376	FALSE	Dichogamy121libs_OaxacaHAP1.assoc.txt.gz	Dichogamy121libs	OaxacaHAP1		Oaxaca-HAP1, g (Linear - 121 samples)	FALSE
11	4224054	3.691131e-08	4.224054	7.43284054121249	0.000136066451717835	FALSE	Dichogamy121libs_OaxacaHAP1.assoc.txt.gz	Dichogamy121libs	OaxacaHAP1		Oaxaca-HAP1, g (Linear - 121 samples)	FALSE
11	4224071	1.263961e-07	4.224071	6.89826632616922	0.000433756201252478	FALSE	Dichogamy121libs_OaxacaHAP1.assoc.txt.gz	Dichogamy121libs	OaxacaHAP1		Oaxaca-HAP1, g (Linear - 121 samples)	FALSE
11	4224086	5.565273e-10	4.224086	9.25451352683951	2.70556311756319e-06	FALSE	Dichogamy121libs_OaxacaHAP1.assoc.txt.gz	Dichogamy121libs	OaxacaHAP1		Oaxaca-HAP1, g (Linear - 121 samples)	FALSE
11	4224087	5.565273e-10	4.224087	9.25451352683951	2.70556311756319e-06	FALSE	Dichogamy121libs_OaxacaHAP1.assoc.txt.gz	Dichogamy121libs	OaxacaHAP1		Oaxaca-HAP1, g (Linear - 121 samples)	FALSE
11	4224106	5.956241e-09	4.224106	8.2250277382448	2.44146352014473e-05	FALSE	Dichogamy121libs_OaxacaHAP1.assoc.txt.gz	Dichogamy121libs	OaxacaHAP1		Oaxaca-HAP1, g (Linear - 121 samples)	FALSE
11	4224113	1.881202e-08	4.224113	7.72556456820551	7.19052204690633e-05	FALSE	Dichogamy121libs_OaxacaHAP1.assoc.txt.gz	Dichogamy121libs	OaxacaHAP1		Oaxaca-HAP1, g (Linear - 121 samples)	FALSE
11	4224114	6.892314e-08	4.224114	7.16163494518789	0.000244330741740189	FALSE	Dichogamy121libs_OaxacaHAP1.assoc.txt.gz	Dichogamy121libs	OaxacaHAP1		Oaxaca-HAP1, g (Linear - 121 samples)	FALSE
11	4224137	8.829424e-08	4.224137	7.05406762731495	0.000309471268832322	FALSE	Dichogamy121libs_OaxacaHAP1.assoc.txt.gz	Dichogamy121libs	OaxacaHAP1		Oaxaca-HAP1, g (Linear - 121 samples)	FALSE
11	4224181	1.722282e-11	4.224181	10.7638957373093	1.45436640048069e-07	FALSE	Dichogamy121libs_OaxacaHAP1.assoc.txt.gz	Dichogamy121libs	OaxacaHAP1		Oaxaca-HAP1, g (Linear - 121 samples)	FALSE
11	4224192	5.459491e-12	4.224192	11.2628478456095	6.71195825172716e-08	FALSE	Dichogamy121libs_OaxacaHAP1.assoc.txt.gz	Dichogamy121libs	OaxacaHAP1		Oaxaca-HAP1, g (Linear - 121 samples)	FALSE
11	4224313	2.727053e-10	4.224313	9.5643064215069	1.40724392421102e-06	FALSE	Dichogamy121libs_OaxacaHAP1.assoc.txt.gz	Dichogamy121libs	OaxacaHAP1		Oaxaca-HAP1, g (Linear - 121 samples)	FALSE
11	4224320	1.348849e-10	4.22432	9.87003666570044	7.54118504686644e-07	FALSE	Dichogamy121libs_OaxacaHAP1.assoc.txt.gz	Dichogamy121libs	OaxacaHAP1		Oaxaca-HAP1, g (Linear - 121 samples)	FALSE
11	4224346	7.64485e-09	4.224346	8.11663103148271	3.07664945411295e-05	FALSE	Dichogamy121libs_OaxacaHAP1.assoc.txt.gz	Dichogamy121libs	OaxacaHAP1		Oaxaca-HAP1, g (Linear - 121 samples)	FALSE
11	4224369	1.155334e-10	4.224369	9.93729244573914	6.59815763951994e-07	FALSE	Dichogamy121libs_OaxacaHAP1.assoc.txt.gz	Dichogamy121libs	OaxacaHAP1		Oaxaca-HAP1, g (Linear - 121 samples)	FALSE
11	4224403	8.510784e-11	4.224403	10.0700304315499	5.04801724356443e-07	FALSE	Dichogamy121libs_OaxacaHAP1.assoc.txt.gz	Dichogamy121libs	OaxacaHAP1		Oaxaca-HAP1, g (Linear - 121 samples)	FALSE
11	4224407	3.088438e-09	4.224407	8.51026111264526	1.31349317074364e-05	FALSE	Dichogamy121libs_OaxacaHAP1.assoc.txt.gz	Dichogamy121libs	OaxacaHAP1		Oaxaca-HAP1, g (Linear - 121 samples)	FALSE
11	4224425	6.226718e-11	4.224425	10.2057408024683	3.83981065992756e-07	FALSE	Dichogamy121libs_OaxacaHAP1.assoc.txt.gz	Dichogamy121libs	OaxacaHAP1		Oaxaca-HAP1, g (Linear - 121 samples)	FALSE
11	4224443	2.188554e-12	4.224443	11.6598427332123	6.71195825172716e-08	FALSE	Dichogamy121libs_OaxacaHAP1.assoc.txt.gz	Dichogamy121libs	OaxacaHAP1		Oaxaca-HAP1, g (Linear - 121 samples)	FALSE
11	4224457	7.140983e-11	4.224457	10.1462420008161	4.32689605175255e-07	FALSE	Dichogamy121libs_OaxacaHAP1.assoc.txt.gz	Dichogamy121libs	OaxacaHAP1		Oaxaca-HAP1, g (Linear - 121 samples)	FALSE
11	4224522	1.185351e-10	4.224522	9.92615302957671	6.75637952873118e-07	FALSE	Dichogamy121libs_OaxacaHAP1.assoc.txt.gz	Dichogamy121libs	OaxacaHAP1		Oaxaca-HAP1, g (Linear - 121 samples)	FALSE
11	4224570	4.88281e-06	4.22457	5.31133017466263	0.0134971012818884	FALSE	Dichogamy121libs_OaxacaHAP1.assoc.txt.gz	Dichogamy121libs	OaxacaHAP1		Oaxaca-HAP1, g (Linear - 121 samples)	FALSE
11	4224589	3.743074e-09	4.224589	8.42677158686528	1.57721262440185e-05	FALSE	Dichogamy121libs_OaxacaHAP1.assoc.txt.gz	Dichogamy121libs	OaxacaHAP1		Oaxaca-HAP1, g (Linear - 121 samples)	FALSE
11	4224592	2.024678e-10	4.224592	9.69364403612473	1.0842446079239e-06	FALSE	Dichogamy121libs_OaxacaHAP1.assoc.txt.gz	Dichogamy121libs	OaxacaHAP1		Oaxaca-HAP1, g (Linear - 121 samples)	FALSE
11	4224609	7.102057e-11	4.224609	10.1486158464408	4.31763629545427e-07	FALSE	Dichogamy121libs_OaxacaHAP1.assoc.txt.gz	Dichogamy121libs	OaxacaHAP1		Oaxaca-HAP1, g (Linear - 121 samples)	FALSE
11	4224618	8.264615e-11	4.224618	10.0827773728572	4.92399762101835e-07	FALSE	Dichogamy121libs_OaxacaHAP1.assoc.txt.gz	Dichogamy121libs	OaxacaHAP1		Oaxaca-HAP1, g (Linear - 121 samples)	FALSE
11	4224653	2.026973e-09	4.224653	8.69315203622515	8.83737481128499e-06	FALSE	Dichogamy121libs_OaxacaHAP1.assoc.txt.gz	Dichogamy121libs	OaxacaHAP1		Oaxaca-HAP1, g (Linear - 121 samples)	FALSE
11	4224711	1.952563e-05	4.224711	4.70939494458974	0.0472976725583516	FALSE	Dichogamy121libs_OaxacaHAP1.assoc.txt.gz	Dichogamy121libs	OaxacaHAP1		Oaxaca-HAP1, g (Linear - 121 samples)	FALSE
11	32750503	9.964425e-06	32.750503	5.00154775732797	0.0261908367377024	FALSE	Dichogamy121libs_OaxacaHAP1.assoc.txt.gz	Dichogamy121libs	OaxacaHAP1		Oaxaca-HAP1, g (Linear - 121 samples)	FALSE
11	32750596	1.632021e-05	32.750596	4.78727425727	0.0407136789644775	FALSE	Dichogamy121libs_OaxacaHAP1.assoc.txt.gz	Dichogamy121libs	OaxacaHAP1		Oaxaca-HAP1, g (Linear - 121 samples)	FALSE
11	37942641	4.404961e-06	37.942641	5.35605793232793	0.012287829223853	FALSE	Dichogamy121libs_OaxacaHAP1.assoc.txt.gz	Dichogamy121libs	OaxacaHAP1		Oaxaca-HAP1, g (Linear - 121 samples)	FALSE
11	39219539	4.666384e-06	39.219539	5.33101952567534	0.012957697757421	FALSE	Dichogamy121libs_OaxacaHAP1.assoc.txt.gz	Dichogamy121libs	OaxacaHAP1		Oaxaca-HAP1, g (Linear - 121 samples)	FALSE
12	380106	4.644884e-06	0.380106	5.33302512748066	0.0129029012901297	FALSE	Dichogamy121libs_OaxacaHAP1.assoc.txt.gz	Dichogamy121libs	OaxacaHAP1		Oaxaca-HAP1, g (Linear - 121 samples)	FALSE
12	2000546	1.30059e-06	2.000546	5.88585958952658	0.00397325567010038	FALSE	Dichogamy121libs_OaxacaHAP1.assoc.txt.gz	Dichogamy121libs	OaxacaHAP1		Oaxaca-HAP1, g (Linear - 121 samples)	FALSE
12	2041077	1.562223e-05	2.041077	4.80625697253499	0.0392202487143392	FALSE	Dichogamy121libs_OaxacaHAP1.assoc.txt.gz	Dichogamy121libs	OaxacaHAP1		Oaxaca-HAP1, g (Linear - 121 samples)	FALSE
12	12520413	9.91823e-06	12.520413	5.00356582480346	0.026074107489066	FALSE	Dichogamy121libs_OaxacaHAP1.assoc.txt.gz	Dichogamy121libs	OaxacaHAP1		Oaxaca-HAP1, g (Linear - 121 samples)	FALSE
12	13792316	1.666848e-05	13.792316	4.77810400171429	0.0414550772942186	FALSE	Dichogamy121libs_OaxacaHAP1.assoc.txt.gz	Dichogamy121libs	OaxacaHAP1		Oaxaca-HAP1, g (Linear - 121 samples)	FALSE
12	13792682	4.490667e-06	13.792682	5.34768914832727	0.0125030353945009	FALSE	Dichogamy121libs_OaxacaHAP1.assoc.txt.gz	Dichogamy121libs	OaxacaHAP1		Oaxaca-HAP1, g (Linear - 121 samples)	FALSE
12	13792684	1.846698e-07	13.792684	6.73360412115821	0.000622045467302836	FALSE	Dichogamy121libs_OaxacaHAP1.assoc.txt.gz	Dichogamy121libs	OaxacaHAP1		Oaxaca-HAP1, g (Linear - 121 samples)	FALSE
12	13797391	8.756147e-07	13.797391	6.05768695601766	0.00274029847958839	FALSE	Dichogamy121libs_OaxacaHAP1.assoc.txt.gz	Dichogamy121libs	OaxacaHAP1		Oaxaca-HAP1, g (Linear - 121 samples)	FALSE
12	13797562	2.497498e-06	13.797562	5.60249485088549	0.00732053444769743	FALSE	Dichogamy121libs_OaxacaHAP1.assoc.txt.gz	Dichogamy121libs	OaxacaHAP1		Oaxaca-HAP1, g (Linear - 121 samples)	FALSE
12	13797643	9.653759e-10	13.797643	9.01530354726961	4.47430841757747e-06	FALSE	Dichogamy121libs_OaxacaHAP1.assoc.txt.gz	Dichogamy121libs	OaxacaHAP1		Oaxaca-HAP1, g (Linear - 121 samples)	FALSE
12	13797645	3.871863e-11	13.797645	10.4120800179434	2.5109441214735e-07	FALSE	Dichogamy121libs_OaxacaHAP1.assoc.txt.gz	Dichogamy121libs	OaxacaHAP1		Oaxaca-HAP1, g (Linear - 121 samples)	FALSE
12	13797659	1.185085e-06	13.797659	5.92625049884623	0.00364862271469547	FALSE	Dichogamy121libs_OaxacaHAP1.assoc.txt.gz	Dichogamy121libs	OaxacaHAP1		Oaxaca-HAP1, g (Linear - 121 samples)	FALSE
12	15235511	1.742713e-05	15.235511	4.75877412911443	0.0431581825690693	FALSE	Dichogamy121libs_OaxacaHAP1.assoc.txt.gz	Dichogamy121libs	OaxacaHAP1		Oaxaca-HAP1, g (Linear - 121 samples)	FALSE
12	16705376	4.209606e-06	16.705376	5.375758550253	0.0119319852731525	FALSE	Dichogamy121libs_OaxacaHAP1.assoc.txt.gz	Dichogamy121libs	OaxacaHAP1		Oaxaca-HAP1, g (Linear - 121 samples)	FALSE
12	16706047	7.524504e-08	16.706047	7.12352212259958	0.000265325271461144	FALSE	Dichogamy121libs_OaxacaHAP1.assoc.txt.gz	Dichogamy121libs	OaxacaHAP1		Oaxaca-HAP1, g (Linear - 121 samples)	FALSE
12	16709446	3.643551e-06	16.709446	5.43847514713176	0.0104103356745038	FALSE	Dichogamy121libs_OaxacaHAP1.assoc.txt.gz	Dichogamy121libs	OaxacaHAP1		Oaxaca-HAP1, g (Linear - 121 samples)	FALSE
12	16709448	6.575159e-08	16.709448	7.18209374063475	0.000233996181864171	FALSE	Dichogamy121libs_OaxacaHAP1.assoc.txt.gz	Dichogamy121libs	OaxacaHAP1		Oaxaca-HAP1, g (Linear - 121 samples)	FALSE
12	16709509	5.530621e-08	16.709509	7.25722610165527	0.000198369620005888	FALSE	Dichogamy121libs_OaxacaHAP1.assoc.txt.gz	Dichogamy121libs	OaxacaHAP1		Oaxaca-HAP1, g (Linear - 121 samples)	FALSE
12	23102535	3.534958e-06	23.102535	5.45161574183217	0.0101178739731199	FALSE	Dichogamy121libs_OaxacaHAP1.assoc.txt.gz	Dichogamy121libs	OaxacaHAP1		Oaxaca-HAP1, g (Linear - 121 samples)	FALSE
12	23324647	5.755708e-07	23.324647	6.2399012469115	0.00183189990734867	FALSE	Dichogamy121libs_OaxacaHAP1.assoc.txt.gz	Dichogamy121libs	OaxacaHAP1		Oaxaca-HAP1, g (Linear - 121 samples)	FALSE
12	23324661	4.503469e-06	23.324661	5.34645282241179	0.0125362898359417	FALSE	Dichogamy121libs_OaxacaHAP1.assoc.txt.gz	Dichogamy121libs	OaxacaHAP1		Oaxaca-HAP1, g (Linear - 121 samples)	FALSE
12	23324666	1.575476e-08	23.324666	7.80258820826082	6.08563555179482e-05	FALSE	Dichogamy121libs_OaxacaHAP1.assoc.txt.gz	Dichogamy121libs	OaxacaHAP1		Oaxaca-HAP1, g (Linear - 121 samples)	FALSE
12	23324682	7.063948e-07	23.324682	6.1509525064005	0.00222858817381205	FALSE	Dichogamy121libs_OaxacaHAP1.assoc.txt.gz	Dichogamy121libs	OaxacaHAP1		Oaxaca-HAP1, g (Linear - 121 samples)	FALSE
12	23324718	4.866729e-07	23.324718	6.31276283643194	0.0015608514114809	FALSE	Dichogamy121libs_OaxacaHAP1.assoc.txt.gz	Dichogamy121libs	OaxacaHAP1		Oaxaca-HAP1, g (Linear - 121 samples)	FALSE
12	23324790	3.171518e-06	23.32479	5.4987328194144	0.00916924454306036	FALSE	Dichogamy121libs_OaxacaHAP1.assoc.txt.gz	Dichogamy121libs	OaxacaHAP1		Oaxaca-HAP1, g (Linear - 121 samples)	FALSE
12	23324874	3.473663e-07	23.324874	6.45921231724748	0.00113550599687725	FALSE	Dichogamy121libs_OaxacaHAP1.assoc.txt.gz	Dichogamy121libs	OaxacaHAP1		Oaxaca-HAP1, g (Linear - 121 samples)	FALSE
12	23324885	5.562008e-06	23.324885	5.25476839081286	0.0152590561176909	FALSE	Dichogamy121libs_OaxacaHAP1.assoc.txt.gz	Dichogamy121libs	OaxacaHAP1		Oaxaca-HAP1, g (Linear - 121 samples)	FALSE
12	23324889	5.114209e-09	23.324889	8.29122152783647	2.11950782352176e-05	FALSE	Dichogamy121libs_OaxacaHAP1.assoc.txt.gz	Dichogamy121libs	OaxacaHAP1		Oaxaca-HAP1, g (Linear - 121 samples)	FALSE
12	23324918	4.852945e-09	23.324918	8.31399463065707	2.01752667410102e-05	FALSE	Dichogamy121libs_OaxacaHAP1.assoc.txt.gz	Dichogamy121libs	OaxacaHAP1		Oaxaca-HAP1, g (Linear - 121 samples)	FALSE
12	24312520	1.140454e-05	24.31252	4.94292222722123	0.0296876474206201	FALSE	Dichogamy121libs_OaxacaHAP1.assoc.txt.gz	Dichogamy121libs	OaxacaHAP1		Oaxaca-HAP1, g (Linear - 121 samples)	FALSE
12	24313305	6.750738e-06	24.313305	5.17064874690116	0.0182360277038543	FALSE	Dichogamy121libs_OaxacaHAP1.assoc.txt.gz	Dichogamy121libs	OaxacaHAP1		Oaxaca-HAP1, g (Linear - 121 samples)	FALSE
12	24313352	6.750738e-06	24.313352	5.17064874690116	0.0182360277038543	FALSE	Dichogamy121libs_OaxacaHAP1.assoc.txt.gz	Dichogamy121libs	OaxacaHAP1		Oaxaca-HAP1, g (Linear - 121 samples)	FALSE
12	24313494	1.734287e-05	24.313494	4.76087903131053	0.0429859481311605	FALSE	Dichogamy121libs_OaxacaHAP1.assoc.txt.gz	Dichogamy121libs	OaxacaHAP1		Oaxaca-HAP1, g (Linear - 121 samples)	FALSE
12	24313551	1.734287e-05	24.313551	4.76087903131053	0.0429859481311605	FALSE	Dichogamy121libs_OaxacaHAP1.assoc.txt.gz	Dichogamy121libs	OaxacaHAP1		Oaxaca-HAP1, g (Linear - 121 samples)	FALSE
12	24313567	1.734287e-05	24.313567	4.76087903131053	0.0429859481311605	FALSE	Dichogamy121libs_OaxacaHAP1.assoc.txt.gz	Dichogamy121libs	OaxacaHAP1		Oaxaca-HAP1, g (Linear - 121 samples)	FALSE
12	24313598	1.480632e-05	24.313598	4.82955286870956	0.037364506867535	FALSE	Dichogamy121libs_OaxacaHAP1.assoc.txt.gz	Dichogamy121libs	OaxacaHAP1		Oaxaca-HAP1, g (Linear - 121 samples)	FALSE
12	24313604	1.734287e-05	24.313604	4.76087903131053	0.0429859481311605	FALSE	Dichogamy121libs_OaxacaHAP1.assoc.txt.gz	Dichogamy121libs	OaxacaHAP1		Oaxaca-HAP1, g (Linear - 121 samples)	FALSE
12	24313629	1.94181e-05	24.313629	4.71179326669804	0.0472976725583516	FALSE	Dichogamy121libs_OaxacaHAP1.assoc.txt.gz	Dichogamy121libs	OaxacaHAP1		Oaxaca-HAP1, g (Linear - 121 samples)	FALSE
12	24313639	1.734287e-05	24.313639	4.76087903131053	0.0429859481311605	FALSE	Dichogamy121libs_OaxacaHAP1.assoc.txt.gz	Dichogamy121libs	OaxacaHAP1		Oaxaca-HAP1, g (Linear - 121 samples)	FALSE
12	24313654	1.480632e-05	24.313654	4.82955286870956	0.037364506867535	FALSE	Dichogamy121libs_OaxacaHAP1.assoc.txt.gz	Dichogamy121libs	OaxacaHAP1		Oaxaca-HAP1, g (Linear - 121 samples)	FALSE
12	24530954	3.254913e-06	24.530954	5.48746061512187	0.0094029062133862	FALSE	Dichogamy121libs_OaxacaHAP1.assoc.txt.gz	Dichogamy121libs	OaxacaHAP1		Oaxaca-HAP1, g (Linear - 121 samples)	FALSE
12	25762024	4.893868e-07	25.762024	6.31034774884707	0.00156818874326352	FALSE	Dichogamy121libs_OaxacaHAP1.assoc.txt.gz	Dichogamy121libs	OaxacaHAP1		Oaxaca-HAP1, g (Linear - 121 samples)	FALSE
12	27234555	2.983339e-06	27.234555	5.52529739448764	0.00865775052643663	FALSE	Dichogamy121libs_OaxacaHAP1.assoc.txt.gz	Dichogamy121libs	OaxacaHAP1		Oaxaca-HAP1, g (Linear - 121 samples)	FALSE
13	509406	1.455149e-05	0.509406	4.8370925348123	0.0367786090084118	FALSE	Dichogamy121libs_OaxacaHAP1.assoc.txt.gz	Dichogamy121libs	OaxacaHAP1		Oaxaca-HAP1, g (Linear - 121 samples)	FALSE
13	1543695	1.958813e-05	1.543695	4.70800702237409	0.0473460982615718	FALSE	Dichogamy121libs_OaxacaHAP1.assoc.txt.gz	Dichogamy121libs	OaxacaHAP1		Oaxaca-HAP1, g (Linear - 121 samples)	FALSE
13	5782173	3.702182e-06	5.782173	5.43154223505561	0.0105675219000617	FALSE	Dichogamy121libs_OaxacaHAP1.assoc.txt.gz	Dichogamy121libs	OaxacaHAP1		Oaxaca-HAP1, g (Linear - 121 samples)	FALSE
13	6265959	9.139125e-08	6.265959	7.0390953825881	0.000319865827951006	FALSE	Dichogamy121libs_OaxacaHAP1.assoc.txt.gz	Dichogamy121libs	OaxacaHAP1		Oaxaca-HAP1, g (Linear - 121 samples)	FALSE
13	6265981	1.831535e-06	6.265981	5.73718477770289	0.005477297462913	FALSE	Dichogamy121libs_OaxacaHAP1.assoc.txt.gz	Dichogamy121libs	OaxacaHAP1		Oaxaca-HAP1, g (Linear - 121 samples)	FALSE
13	6265983	7.657976e-06	6.265983	5.11588599905962	0.020519833234022	FALSE	Dichogamy121libs_OaxacaHAP1.assoc.txt.gz	Dichogamy121libs	OaxacaHAP1		Oaxaca-HAP1, g (Linear - 121 samples)	FALSE
13	6265987	1.341623e-05	6.265987	4.87236950504757	0.0341693742400174	FALSE	Dichogamy121libs_OaxacaHAP1.assoc.txt.gz	Dichogamy121libs	OaxacaHAP1		Oaxaca-HAP1, g (Linear - 121 samples)	FALSE
13	6266274	1.623278e-06	6.266274	5.78960709722427	0.0048996292006124	FALSE	Dichogamy121libs_OaxacaHAP1.assoc.txt.gz	Dichogamy121libs	OaxacaHAP1		Oaxaca-HAP1, g (Linear - 121 samples)	FALSE
13	6266532	1.737017e-06	6.266532	5.76019593113836	0.00521384835756031	FALSE	Dichogamy121libs_OaxacaHAP1.assoc.txt.gz	Dichogamy121libs	OaxacaHAP1		Oaxaca-HAP1, g (Linear - 121 samples)	FALSE
13	6269519	2.043997e-05	6.269519	4.68951974595631	0.0491044582231311	FALSE	Dichogamy121libs_OaxacaHAP1.assoc.txt.gz	Dichogamy121libs	OaxacaHAP1		Oaxaca-HAP1, g (Linear - 121 samples)	FALSE
13	6616850	6.379644e-06	6.61685	5.19520355531477	0.0172687021852274	FALSE	Dichogamy121libs_OaxacaHAP1.assoc.txt.gz	Dichogamy121libs	OaxacaHAP1		Oaxaca-HAP1, g (Linear - 121 samples)	FALSE
13	6616873	7.665306e-06	6.616873	5.11547050337205	0.0205319423495468	FALSE	Dichogamy121libs_OaxacaHAP1.assoc.txt.gz	Dichogamy121libs	OaxacaHAP1		Oaxaca-HAP1, g (Linear - 121 samples)	FALSE
13	6616944	2.081524e-05	6.616944	4.68161857732706	0.0499402971080834	FALSE	Dichogamy121libs_OaxacaHAP1.assoc.txt.gz	Dichogamy121libs	OaxacaHAP1		Oaxaca-HAP1, g (Linear - 121 samples)	FALSE
13	6617003	4.867765e-07	6.617003	6.31267039627327	0.0015608514114809	FALSE	Dichogamy121libs_OaxacaHAP1.assoc.txt.gz	Dichogamy121libs	OaxacaHAP1		Oaxaca-HAP1, g (Linear - 121 samples)	FALSE
13	6617006	1.638317e-07	6.617006	6.78560206226375	0.000555182269673997	FALSE	Dichogamy121libs_OaxacaHAP1.assoc.txt.gz	Dichogamy121libs	OaxacaHAP1		Oaxaca-HAP1, g (Linear - 121 samples)	FALSE
13	6617008	1.638317e-07	6.617008	6.78560206226375	0.000555182269673997	FALSE	Dichogamy121libs_OaxacaHAP1.assoc.txt.gz	Dichogamy121libs	OaxacaHAP1		Oaxaca-HAP1, g (Linear - 121 samples)	FALSE
13	6617033	2.938661e-06	6.617033	5.53185051066809	0.00853487524570934	FALSE	Dichogamy121libs_OaxacaHAP1.assoc.txt.gz	Dichogamy121libs	OaxacaHAP1		Oaxaca-HAP1, g (Linear - 121 samples)	FALSE
13	6617045	2.844942e-07	6.617045	6.54592658316582	0.000938814022981613	FALSE	Dichogamy121libs_OaxacaHAP1.assoc.txt.gz	Dichogamy121libs	OaxacaHAP1		Oaxaca-HAP1, g (Linear - 121 samples)	FALSE
13	6617060	3.147993e-06	6.61706	5.50196624202605	0.0091048346391079	FALSE	Dichogamy121libs_OaxacaHAP1.assoc.txt.gz	Dichogamy121libs	OaxacaHAP1		Oaxaca-HAP1, g (Linear - 121 samples)	FALSE
13	6617074	4.128767e-08	6.617074	7.38417962511016	0.000151396807838218	FALSE	Dichogamy121libs_OaxacaHAP1.assoc.txt.gz	Dichogamy121libs	OaxacaHAP1		Oaxaca-HAP1, g (Linear - 121 samples)	FALSE
13	6617083	8.463984e-10	6.617083	9.07242516628222	3.96056922135144e-06	FALSE	Dichogamy121libs_OaxacaHAP1.assoc.txt.gz	Dichogamy121libs	OaxacaHAP1		Oaxaca-HAP1, g (Linear - 121 samples)	FALSE
13	6617091	1.920151e-10	6.617091	9.71666461718803	1.03281203588137e-06	FALSE	Dichogamy121libs_OaxacaHAP1.assoc.txt.gz	Dichogamy121libs	OaxacaHAP1		Oaxaca-HAP1, g (Linear - 121 samples)	FALSE
13	6617112	6.67999e-10	6.617112	9.17522418766638	3.19852152578237e-06	FALSE	Dichogamy121libs_OaxacaHAP1.assoc.txt.gz	Dichogamy121libs	OaxacaHAP1		Oaxaca-HAP1, g (Linear - 121 samples)	FALSE
13	6617116	6.385008e-08	6.617116	7.19483855425747	0.000227617246219385	FALSE	Dichogamy121libs_OaxacaHAP1.assoc.txt.gz	Dichogamy121libs	OaxacaHAP1		Oaxaca-HAP1, g (Linear - 121 samples)	FALSE
13	6617130	7.105857e-11	6.61713	10.1483835366069	4.31814949102188e-07	FALSE	Dichogamy121libs_OaxacaHAP1.assoc.txt.gz	Dichogamy121libs	OaxacaHAP1		Oaxaca-HAP1, g (Linear - 121 samples)	FALSE
13	6617154	2.640836e-10	6.617154	9.57825856831468	1.36903993288034e-06	FALSE	Dichogamy121libs_OaxacaHAP1.assoc.txt.gz	Dichogamy121libs	OaxacaHAP1		Oaxaca-HAP1, g (Linear - 121 samples)	FALSE
13	6617160	1.18124e-08	6.61716	7.92766185506529	4.64509927297981e-05	FALSE	Dichogamy121libs_OaxacaHAP1.assoc.txt.gz	Dichogamy121libs	OaxacaHAP1		Oaxaca-HAP1, g (Linear - 121 samples)	FALSE
13	6617171	5.672268e-06	6.617171	5.24624325804863	0.015535291395685	FALSE	Dichogamy121libs_OaxacaHAP1.assoc.txt.gz	Dichogamy121libs	OaxacaHAP1		Oaxaca-HAP1, g (Linear - 121 samples)	FALSE
13	6617172	3.980397e-07	6.617172	6.40007360975777	0.0012904788048976	FALSE	Dichogamy121libs_OaxacaHAP1.assoc.txt.gz	Dichogamy121libs	OaxacaHAP1		Oaxaca-HAP1, g (Linear - 121 samples)	FALSE
13	6617177	3.53576e-07	6.617177	6.4515172216604	0.00115452268768172	FALSE	Dichogamy121libs_OaxacaHAP1.assoc.txt.gz	Dichogamy121libs	OaxacaHAP1		Oaxaca-HAP1, g (Linear - 121 samples)	FALSE
13	6617195	8.747521e-06	6.617195	5.05811500624166	0.0232643577627158	FALSE	Dichogamy121libs_OaxacaHAP1.assoc.txt.gz	Dichogamy121libs	OaxacaHAP1		Oaxaca-HAP1, g (Linear - 121 samples)	FALSE
13	6617326	2.317408e-07	6.617326	6.63499749812648	0.000771527758703373	FALSE	Dichogamy121libs_OaxacaHAP1.assoc.txt.gz	Dichogamy121libs	OaxacaHAP1		Oaxaca-HAP1, g (Linear - 121 samples)	FALSE
13	6617328	1.135642e-06	6.617328	5.94475855412528	0.00350526304753771	FALSE	Dichogamy121libs_OaxacaHAP1.assoc.txt.gz	Dichogamy121libs	OaxacaHAP1		Oaxaca-HAP1, g (Linear - 121 samples)	FALSE
13	6617355	7.606433e-08	6.617355	7.11881895579031	0.000267890905146707	FALSE	Dichogamy121libs_OaxacaHAP1.assoc.txt.gz	Dichogamy121libs	OaxacaHAP1		Oaxaca-HAP1, g (Linear - 121 samples)	FALSE
13	6617360	1.247697e-10	6.61736	9.9038908691448	7.05941260499071e-07	FALSE	Dichogamy121libs_OaxacaHAP1.assoc.txt.gz	Dichogamy121libs	OaxacaHAP1		Oaxaca-HAP1, g (Linear - 121 samples)	FALSE
13	6617364	7.606433e-08	6.617364	7.11881895579031	0.000267890905146707	FALSE	Dichogamy121libs_OaxacaHAP1.assoc.txt.gz	Dichogamy121libs	OaxacaHAP1		Oaxaca-HAP1, g (Linear - 121 samples)	FALSE
13	6617380	1.43074e-07	6.61738	6.84443928086252	0.000487667962671955	FALSE	Dichogamy121libs_OaxacaHAP1.assoc.txt.gz	Dichogamy121libs	OaxacaHAP1		Oaxaca-HAP1, g (Linear - 121 samples)	FALSE
13	6617385	1.889132e-12	6.617385	11.7237376954033	6.71195825172716e-08	FALSE	Dichogamy121libs_OaxacaHAP1.assoc.txt.gz	Dichogamy121libs	OaxacaHAP1		Oaxaca-HAP1, g (Linear - 121 samples)	FALSE
13	6617400	1.741193e-11	6.6174	10.7591530874757	1.46356769066364e-07	FALSE	Dichogamy121libs_OaxacaHAP1.assoc.txt.gz	Dichogamy121libs	OaxacaHAP1		Oaxaca-HAP1, g (Linear - 121 samples)	FALSE
13	6617409	3.770797e-13	6.617409	12.4235668471099	5.5284269469914e-08	FALSE	Dichogamy121libs_OaxacaHAP1.assoc.txt.gz	Dichogamy121libs	OaxacaHAP1		Oaxaca-HAP1, g (Linear - 121 samples)	FALSE
13	6617413	1.733131e-09	6.617413	8.7611686095729	7.64925377999335e-06	FALSE	Dichogamy121libs_OaxacaHAP1.assoc.txt.gz	Dichogamy121libs	OaxacaHAP1		Oaxaca-HAP1, g (Linear - 121 samples)	FALSE
13	6617424	3.599229e-10	6.617424	9.44379052059565	1.81774594960546e-06	FALSE	Dichogamy121libs_OaxacaHAP1.assoc.txt.gz	Dichogamy121libs	OaxacaHAP1		Oaxaca-HAP1, g (Linear - 121 samples)	FALSE
13	6617425	2.650312e-11	6.617425	10.5767029970434	1.93900225952092e-07	FALSE	Dichogamy121libs_OaxacaHAP1.assoc.txt.gz	Dichogamy121libs	OaxacaHAP1		Oaxaca-HAP1, g (Linear - 121 samples)	FALSE
13	6617428	2.69507e-11	6.617428	10.5694299502476	1.96760824730935e-07	FALSE	Dichogamy121libs_OaxacaHAP1.assoc.txt.gz	Dichogamy121libs	OaxacaHAP1		Oaxaca-HAP1, g (Linear - 121 samples)	FALSE
13	6617431	5.06186e-11	6.617431	10.2956898706492	3.16693330700985e-07	FALSE	Dichogamy121libs_OaxacaHAP1.assoc.txt.gz	Dichogamy121libs	OaxacaHAP1		Oaxaca-HAP1, g (Linear - 121 samples)	FALSE
13	6617452	1.904451e-08	6.617452	7.72023019690872	7.27177630369524e-05	FALSE	Dichogamy121libs_OaxacaHAP1.assoc.txt.gz	Dichogamy121libs	OaxacaHAP1		Oaxaca-HAP1, g (Linear - 121 samples)	FALSE
13	6617453	1.396419e-09	6.617453	8.85498425070646	6.30214981498981e-06	FALSE	Dichogamy121libs_OaxacaHAP1.assoc.txt.gz	Dichogamy121libs	OaxacaHAP1		Oaxaca-HAP1, g (Linear - 121 samples)	FALSE
13	6617454	1.396419e-09	6.617454	8.85498425070646	6.30214981498981e-06	FALSE	Dichogamy121libs_OaxacaHAP1.assoc.txt.gz	Dichogamy121libs	OaxacaHAP1		Oaxaca-HAP1, g (Linear - 121 samples)	FALSE
13	6617480	3.068971e-11	6.61748	10.5130072153803	2.15652237449245e-07	FALSE	Dichogamy121libs_OaxacaHAP1.assoc.txt.gz	Dichogamy121libs	OaxacaHAP1		Oaxaca-HAP1, g (Linear - 121 samples)	FALSE
13	6617487	3.798857e-12	6.617487	11.420347054242	6.71195825172716e-08	FALSE	Dichogamy121libs_OaxacaHAP1.assoc.txt.gz	Dichogamy121libs	OaxacaHAP1		Oaxaca-HAP1, g (Linear - 121 samples)	FALSE
13	6617489	2.907716e-12	6.617489	11.5364480137883	6.71195825172716e-08	FALSE	Dichogamy121libs_OaxacaHAP1.assoc.txt.gz	Dichogamy121libs	OaxacaHAP1		Oaxaca-HAP1, g (Linear - 121 samples)	FALSE
13	6617507	2.646127e-13	6.617507	12.5773893158267	5.02036891823714e-08	FALSE	Dichogamy121libs_OaxacaHAP1.assoc.txt.gz	Dichogamy121libs	OaxacaHAP1		Oaxaca-HAP1, g (Linear - 121 samples)	FALSE
13	6617519	5.141679e-13	6.617519	12.288895040272	5.62327642139782e-08	FALSE	Dichogamy121libs_OaxacaHAP1.assoc.txt.gz	Dichogamy121libs	OaxacaHAP1		Oaxaca-HAP1, g (Linear - 121 samples)	FALSE
13	6617536	7.985671e-11	6.617536	10.0976885861812	4.76557900164616e-07	FALSE	Dichogamy121libs_OaxacaHAP1.assoc.txt.gz	Dichogamy121libs	OaxacaHAP1		Oaxaca-HAP1, g (Linear - 121 samples)	FALSE
13	6617544	1.109284e-10	6.617544	9.95495725110716	6.37002761477673e-07	FALSE	Dichogamy121libs_OaxacaHAP1.assoc.txt.gz	Dichogamy121libs	OaxacaHAP1		Oaxaca-HAP1, g (Linear - 121 samples)	FALSE
13	6617555	1.020719e-10	6.617555	9.99109380105314	5.91928666275635e-07	FALSE	Dichogamy121libs_OaxacaHAP1.assoc.txt.gz	Dichogamy121libs	OaxacaHAP1		Oaxaca-HAP1, g (Linear - 121 samples)	FALSE
13	6617585	2.852488e-11	6.617585	10.5447761739193	2.05131189870864e-07	FALSE	Dichogamy121libs_OaxacaHAP1.assoc.txt.gz	Dichogamy121libs	OaxacaHAP1		Oaxaca-HAP1, g (Linear - 121 samples)	FALSE
13	6617595	1.734654e-09	6.617595	8.76078713809271	7.65366332589912e-06	FALSE	Dichogamy121libs_OaxacaHAP1.assoc.txt.gz	Dichogamy121libs	OaxacaHAP1		Oaxaca-HAP1, g (Linear - 121 samples)	FALSE
13	6617601	8.780621e-11	6.617601	10.0564747679964	5.18700645889195e-07	FALSE	Dichogamy121libs_OaxacaHAP1.assoc.txt.gz	Dichogamy121libs	OaxacaHAP1		Oaxaca-HAP1, g (Linear - 121 samples)	FALSE
13	6617606	2.578805e-10	6.617606	9.58858149641413	1.33925860215393e-06	FALSE	Dichogamy121libs_OaxacaHAP1.assoc.txt.gz	Dichogamy121libs	OaxacaHAP1		Oaxaca-HAP1, g (Linear - 121 samples)	FALSE
13	6617614	6.544959e-10	6.617614	9.18409306968305	3.13901003767702e-06	FALSE	Dichogamy121libs_OaxacaHAP1.assoc.txt.gz	Dichogamy121libs	OaxacaHAP1		Oaxaca-HAP1, g (Linear - 121 samples)	FALSE
13	6617624	3.014065e-11	6.617624	10.5208473861166	2.12202348464916e-07	FALSE	Dichogamy121libs_OaxacaHAP1.assoc.txt.gz	Dichogamy121libs	OaxacaHAP1		Oaxaca-HAP1, g (Linear - 121 samples)	FALSE
13	6617638	2.323972e-11	6.617638	10.6337691087769	1.83120444792535e-07	FALSE	Dichogamy121libs_OaxacaHAP1.assoc.txt.gz	Dichogamy121libs	OaxacaHAP1		Oaxaca-HAP1, g (Linear - 121 samples)	FALSE
13	6617642	2.323972e-11	6.617642	10.6337691087769	1.83120444792535e-07	FALSE	Dichogamy121libs_OaxacaHAP1.assoc.txt.gz	Dichogamy121libs	OaxacaHAP1		Oaxaca-HAP1, g (Linear - 121 samples)	FALSE
13	6617651	4.502527e-07	6.617651	6.34654367419619	0.0014501033406884	FALSE	Dichogamy121libs_OaxacaHAP1.assoc.txt.gz	Dichogamy121libs	OaxacaHAP1		Oaxaca-HAP1, g (Linear - 121 samples)	FALSE
13	6617653	3.474503e-07	6.617653	6.45910730900025	0.00113550599687725	FALSE	Dichogamy121libs_OaxacaHAP1.assoc.txt.gz	Dichogamy121libs	OaxacaHAP1		Oaxaca-HAP1, g (Linear - 121 samples)	FALSE
13	6617654	1.367282e-07	6.617654	6.86414190356437	0.000466800683297873	FALSE	Dichogamy121libs_OaxacaHAP1.assoc.txt.gz	Dichogamy121libs	OaxacaHAP1		Oaxaca-HAP1, g (Linear - 121 samples)	FALSE
13	6617658	1.122333e-07	6.617658	6.94987826731718	0.000388254344756192	FALSE	Dichogamy121libs_OaxacaHAP1.assoc.txt.gz	Dichogamy121libs	OaxacaHAP1		Oaxaca-HAP1, g (Linear - 121 samples)	FALSE
13	6617664	4.132871e-08	6.617664	7.3837481502137	0.000151445540192195	FALSE	Dichogamy121libs_OaxacaHAP1.assoc.txt.gz	Dichogamy121libs	OaxacaHAP1		Oaxaca-HAP1, g (Linear - 121 samples)	FALSE
13	6617665	7.623679e-08	6.617665	7.11783539823851	0.000268368895120487	FALSE	Dichogamy121libs_OaxacaHAP1.assoc.txt.gz	Dichogamy121libs	OaxacaHAP1		Oaxaca-HAP1, g (Linear - 121 samples)	FALSE
13	6617676	1.358881e-09	6.617676	8.86681857366205	6.15555733031876e-06	FALSE	Dichogamy121libs_OaxacaHAP1.assoc.txt.gz	Dichogamy121libs	OaxacaHAP1		Oaxaca-HAP1, g (Linear - 121 samples)	FALSE
13	6617685	7.160842e-08	6.617685	7.14503590863431	0.000253174203101636	FALSE	Dichogamy121libs_OaxacaHAP1.assoc.txt.gz	Dichogamy121libs	OaxacaHAP1		Oaxaca-HAP1, g (Linear - 121 samples)	FALSE
13	6617780	1.475794e-05	6.61778	4.83097425965863	0.037261727389167	FALSE	Dichogamy121libs_OaxacaHAP1.assoc.txt.gz	Dichogamy121libs	OaxacaHAP1		Oaxaca-HAP1, g (Linear - 121 samples)	FALSE
13	6617905	2.497362e-06	6.617905	5.60251850081744	0.00732053444769743	FALSE	Dichogamy121libs_OaxacaHAP1.assoc.txt.gz	Dichogamy121libs	OaxacaHAP1		Oaxaca-HAP1, g (Linear - 121 samples)	FALSE
13	6617906	1.404742e-05	6.617906	4.85240343253134	0.0356093151306542	FALSE	Dichogamy121libs_OaxacaHAP1.assoc.txt.gz	Dichogamy121libs	OaxacaHAP1		Oaxaca-HAP1, g (Linear - 121 samples)	FALSE
13	6617917	8.970789e-07	6.617917	6.04716935815134	0.00280326851835683	FALSE	Dichogamy121libs_OaxacaHAP1.assoc.txt.gz	Dichogamy121libs	OaxacaHAP1		Oaxaca-HAP1, g (Linear - 121 samples)	FALSE
13	6617922	5.140618e-06	6.617922	5.28898466741404	0.0141668469311232	FALSE	Dichogamy121libs_OaxacaHAP1.assoc.txt.gz	Dichogamy121libs	OaxacaHAP1		Oaxaca-HAP1, g (Linear - 121 samples)	FALSE
13	6618036	6.629538e-09	6.618036	8.17851673570408	2.6947647929005e-05	FALSE	Dichogamy121libs_OaxacaHAP1.assoc.txt.gz	Dichogamy121libs	OaxacaHAP1		Oaxaca-HAP1, g (Linear - 121 samples)	FALSE
13	6618039	1.240153e-08	6.618039	7.90652473180816	4.86367631468832e-05	FALSE	Dichogamy121libs_OaxacaHAP1.assoc.txt.gz	Dichogamy121libs	OaxacaHAP1		Oaxaca-HAP1, g (Linear - 121 samples)	FALSE
13	6618052	2.964736e-12	6.618052	11.5280139730747	6.71195825172716e-08	FALSE	Dichogamy121libs_OaxacaHAP1.assoc.txt.gz	Dichogamy121libs	OaxacaHAP1		Oaxaca-HAP1, g (Linear - 121 samples)	FALSE
13	6618056	3.319912e-11	6.618056	10.4788734278685	2.29423162640757e-07	FALSE	Dichogamy121libs_OaxacaHAP1.assoc.txt.gz	Dichogamy121libs	OaxacaHAP1		Oaxaca-HAP1, g (Linear - 121 samples)	FALSE
13	6618063	2.380284e-12	6.618063	11.6233712226601	6.71195825172716e-08	FALSE	Dichogamy121libs_OaxacaHAP1.assoc.txt.gz	Dichogamy121libs	OaxacaHAP1		Oaxaca-HAP1, g (Linear - 121 samples)	FALSE
13	6618065	2.338543e-10	6.618065	9.63105464008473	1.2231792281788e-06	FALSE	Dichogamy121libs_OaxacaHAP1.assoc.txt.gz	Dichogamy121libs	OaxacaHAP1		Oaxaca-HAP1, g (Linear - 121 samples)	FALSE
13	6618083	2.464761e-12	6.618083	11.6082251864936	6.71195825172716e-08	FALSE	Dichogamy121libs_OaxacaHAP1.assoc.txt.gz	Dichogamy121libs	OaxacaHAP1		Oaxaca-HAP1, g (Linear - 121 samples)	FALSE
13	6618087	1.240694e-11	6.618087	10.9063353180165	1.10160135152236e-07	FALSE	Dichogamy121libs_OaxacaHAP1.assoc.txt.gz	Dichogamy121libs	OaxacaHAP1		Oaxaca-HAP1, g (Linear - 121 samples)	FALSE
13	6618105	2.20919e-12	6.618105	11.6557669312978	6.71195825172716e-08	FALSE	Dichogamy121libs_OaxacaHAP1.assoc.txt.gz	Dichogamy121libs	OaxacaHAP1		Oaxaca-HAP1, g (Linear - 121 samples)	FALSE
13	6618113	1.627073e-12	6.618113	11.7885929616385	6.71195825172716e-08	FALSE	Dichogamy121libs_OaxacaHAP1.assoc.txt.gz	Dichogamy121libs	OaxacaHAP1		Oaxaca-HAP1, g (Linear - 121 samples)	FALSE
13	6618146	4.958912e-13	6.618146	12.3046135985557	5.62327642139782e-08	FALSE	Dichogamy121libs_OaxacaHAP1.assoc.txt.gz	Dichogamy121libs	OaxacaHAP1		Oaxaca-HAP1, g (Linear - 121 samples)	FALSE
13	6618160	3.396951e-13	6.61816	12.4689107176525	5.513945205882e-08	FALSE	Dichogamy121libs_OaxacaHAP1.assoc.txt.gz	Dichogamy121libs	OaxacaHAP1		Oaxaca-HAP1, g (Linear - 121 samples)	FALSE
13	6618174	2.450268e-12	6.618174	11.6107864117352	6.71195825172716e-08	FALSE	Dichogamy121libs_OaxacaHAP1.assoc.txt.gz	Dichogamy121libs	OaxacaHAP1		Oaxaca-HAP1, g (Linear - 121 samples)	FALSE
13	6618175	6.781297e-12	6.618175	11.1686872344408	6.96709144961745e-08	FALSE	Dichogamy121libs_OaxacaHAP1.assoc.txt.gz	Dichogamy121libs	OaxacaHAP1		Oaxaca-HAP1, g (Linear - 121 samples)	FALSE
13	6618186	8.18932e-12	6.618186	11.0867521583749	7.96514308989081e-08	FALSE	Dichogamy121libs_OaxacaHAP1.assoc.txt.gz	Dichogamy121libs	OaxacaHAP1		Oaxaca-HAP1, g (Linear - 121 samples)	FALSE
13	6618195	8.18932e-12	6.618195	11.0867521583749	7.96514308989081e-08	FALSE	Dichogamy121libs_OaxacaHAP1.assoc.txt.gz	Dichogamy121libs	OaxacaHAP1		Oaxaca-HAP1, g (Linear - 121 samples)	FALSE
13	6618202	8.18932e-12	6.618202	11.0867521583749	7.96514308989081e-08	FALSE	Dichogamy121libs_OaxacaHAP1.assoc.txt.gz	Dichogamy121libs	OaxacaHAP1		Oaxaca-HAP1, g (Linear - 121 samples)	FALSE
13	6618217	1.750768e-05	6.618217	4.75677139988759	0.0433282840718008	FALSE	Dichogamy121libs_OaxacaHAP1.assoc.txt.gz	Dichogamy121libs	OaxacaHAP1		Oaxaca-HAP1, g (Linear - 121 samples)	FALSE
13	6618240	6.22997e-11	6.61824	10.2055140446516	3.84019504113333e-07	FALSE	Dichogamy121libs_OaxacaHAP1.assoc.txt.gz	Dichogamy121libs	OaxacaHAP1		Oaxaca-HAP1, g (Linear - 121 samples)	FALSE
13	6618255	1.456923e-08	6.618255	7.8365634005696	5.65912046941611e-05	FALSE	Dichogamy121libs_OaxacaHAP1.assoc.txt.gz	Dichogamy121libs	OaxacaHAP1		Oaxaca-HAP1, g (Linear - 121 samples)	FALSE
13	6618256	8.062569e-10	6.618256	9.09352655561981	3.79216884690348e-06	FALSE	Dichogamy121libs_OaxacaHAP1.assoc.txt.gz	Dichogamy121libs	OaxacaHAP1		Oaxaca-HAP1, g (Linear - 121 samples)	FALSE
13	6618261	5.357995e-08	6.618261	7.27099769600467	0.00019241416165145	FALSE	Dichogamy121libs_OaxacaHAP1.assoc.txt.gz	Dichogamy121libs	OaxacaHAP1		Oaxaca-HAP1, g (Linear - 121 samples)	FALSE
13	6618262	3.039709e-09	6.618262	8.51716799064894	1.29427619784733e-05	FALSE	Dichogamy121libs_OaxacaHAP1.assoc.txt.gz	Dichogamy121libs	OaxacaHAP1		Oaxaca-HAP1, g (Linear - 121 samples)	FALSE
13	6618263	1.274001e-08	6.618263	7.89483023111031	4.98529531037226e-05	FALSE	Dichogamy121libs_OaxacaHAP1.assoc.txt.gz	Dichogamy121libs	OaxacaHAP1		Oaxaca-HAP1, g (Linear - 121 samples)	FALSE
13	6618265	6.723507e-07	6.618265	6.17240413863368	0.00212741227106056	FALSE	Dichogamy121libs_OaxacaHAP1.assoc.txt.gz	Dichogamy121libs	OaxacaHAP1		Oaxaca-HAP1, g (Linear - 121 samples)	FALSE
13	6618266	5.357995e-08	6.618266	7.27099769600467	0.00019241416165145	FALSE	Dichogamy121libs_OaxacaHAP1.assoc.txt.gz	Dichogamy121libs	OaxacaHAP1		Oaxaca-HAP1, g (Linear - 121 samples)	FALSE
13	6618293	1.741193e-11	6.618293	10.7591530874757	1.46356769066364e-07	FALSE	Dichogamy121libs_OaxacaHAP1.assoc.txt.gz	Dichogamy121libs	OaxacaHAP1		Oaxaca-HAP1, g (Linear - 121 samples)	FALSE
13	6618295	1.741193e-11	6.618295	10.7591530874757	1.46356769066364e-07	FALSE	Dichogamy121libs_OaxacaHAP1.assoc.txt.gz	Dichogamy121libs	OaxacaHAP1		Oaxaca-HAP1, g (Linear - 121 samples)	FALSE
13	6618335	1.352267e-11	6.618335	10.8689375501264	1.18720249613858e-07	FALSE	Dichogamy121libs_OaxacaHAP1.assoc.txt.gz	Dichogamy121libs	OaxacaHAP1		Oaxaca-HAP1, g (Linear - 121 samples)	FALSE
13	6618374	6.476317e-11	6.618374	10.1886719017375	3.97026713762677e-07	FALSE	Dichogamy121libs_OaxacaHAP1.assoc.txt.gz	Dichogamy121libs	OaxacaHAP1		Oaxaca-HAP1, g (Linear - 121 samples)	FALSE
13	6618375	5.707001e-12	6.618375	11.2435920513525	6.71195825172716e-08	FALSE	Dichogamy121libs_OaxacaHAP1.assoc.txt.gz	Dichogamy121libs	OaxacaHAP1		Oaxaca-HAP1, g (Linear - 121 samples)	FALSE
13	6618381	1.889132e-12	6.618381	11.7237376954033	6.71195825172716e-08	FALSE	Dichogamy121libs_OaxacaHAP1.assoc.txt.gz	Dichogamy121libs	OaxacaHAP1		Oaxaca-HAP1, g (Linear - 121 samples)	FALSE
13	6618392	1.816433e-10	6.618392	9.74078061666552	9.82627980102036e-07	FALSE	Dichogamy121libs_OaxacaHAP1.assoc.txt.gz	Dichogamy121libs	OaxacaHAP1		Oaxaca-HAP1, g (Linear - 121 samples)	FALSE
13	6618396	1.816433e-10	6.618396	9.74078061666552	9.82627980102036e-07	FALSE	Dichogamy121libs_OaxacaHAP1.assoc.txt.gz	Dichogamy121libs	OaxacaHAP1		Oaxaca-HAP1, g (Linear - 121 samples)	FALSE
13	6618419	2.584736e-10	6.618419	9.58758380831405	1.34186174473234e-06	FALSE	Dichogamy121libs_OaxacaHAP1.assoc.txt.gz	Dichogamy121libs	OaxacaHAP1		Oaxaca-HAP1, g (Linear - 121 samples)	FALSE
13	6618433	3.587909e-09	6.618433	8.44515858048275	1.51610301145736e-05	FALSE	Dichogamy121libs_OaxacaHAP1.assoc.txt.gz	Dichogamy121libs	OaxacaHAP1		Oaxaca-HAP1, g (Linear - 121 samples)	FALSE
13	6618452	3.520226e-11	6.618452	10.4534294537372	2.37709761884844e-07	FALSE	Dichogamy121libs_OaxacaHAP1.assoc.txt.gz	Dichogamy121libs	OaxacaHAP1		Oaxaca-HAP1, g (Linear - 121 samples)	FALSE
13	6618463	1.670229e-10	6.618463	9.77722397997926	9.10791522355431e-07	FALSE	Dichogamy121libs_OaxacaHAP1.assoc.txt.gz	Dichogamy121libs	OaxacaHAP1		Oaxaca-HAP1, g (Linear - 121 samples)	FALSE
13	6618479	1.72306e-12	6.618479	11.7636995993859	6.71195825172716e-08	FALSE	Dichogamy121libs_OaxacaHAP1.assoc.txt.gz	Dichogamy121libs	OaxacaHAP1		Oaxaca-HAP1, g (Linear - 121 samples)	FALSE
13	6618486	1.055148e-10	6.618486	9.97668661991575	6.08066516687337e-07	FALSE	Dichogamy121libs_OaxacaHAP1.assoc.txt.gz	Dichogamy121libs	OaxacaHAP1		Oaxaca-HAP1, g (Linear - 121 samples)	FALSE
13	6618508	1.055148e-10	6.618508	9.97668661991575	6.08066516687337e-07	FALSE	Dichogamy121libs_OaxacaHAP1.assoc.txt.gz	Dichogamy121libs	OaxacaHAP1		Oaxaca-HAP1, g (Linear - 121 samples)	FALSE
13	6618537	1.603061e-11	6.618537	10.7950499514703	1.36952388614725e-07	FALSE	Dichogamy121libs_OaxacaHAP1.assoc.txt.gz	Dichogamy121libs	OaxacaHAP1		Oaxaca-HAP1, g (Linear - 121 samples)	FALSE
13	6618550	7.030719e-11	6.61855	10.1530002593663	4.28317910319108e-07	FALSE	Dichogamy121libs_OaxacaHAP1.assoc.txt.gz	Dichogamy121libs	OaxacaHAP1		Oaxaca-HAP1, g (Linear - 121 samples)	FALSE
13	6618571	4.407481e-12	6.618571	11.355809551204	6.71195825172716e-08	FALSE	Dichogamy121libs_OaxacaHAP1.assoc.txt.gz	Dichogamy121libs	OaxacaHAP1		Oaxaca-HAP1, g (Linear - 121 samples)	FALSE
13	6618582	3.600351e-13	6.618582	12.4436551575849	5.5284269469914e-08	FALSE	Dichogamy121libs_OaxacaHAP1.assoc.txt.gz	Dichogamy121libs	OaxacaHAP1		Oaxaca-HAP1, g (Linear - 121 samples)	FALSE
13	6618583	1.470102e-12	6.618583	11.8326525315781	6.71195825172716e-08	FALSE	Dichogamy121libs_OaxacaHAP1.assoc.txt.gz	Dichogamy121libs	OaxacaHAP1		Oaxaca-HAP1, g (Linear - 121 samples)	FALSE
13	6618584	5.071466e-12	6.618584	11.2948664817554	6.71195825172716e-08	FALSE	Dichogamy121libs_OaxacaHAP1.assoc.txt.gz	Dichogamy121libs	OaxacaHAP1		Oaxaca-HAP1, g (Linear - 121 samples)	FALSE
13	6618587	5.071466e-12	6.618587	11.2948664817554	6.71195825172716e-08	FALSE	Dichogamy121libs_OaxacaHAP1.assoc.txt.gz	Dichogamy121libs	OaxacaHAP1		Oaxaca-HAP1, g (Linear - 121 samples)	FALSE
13	6618600	1.882829e-12	6.6186	11.7251891211563	6.71195825172716e-08	FALSE	Dichogamy121libs_OaxacaHAP1.assoc.txt.gz	Dichogamy121libs	OaxacaHAP1		Oaxaca-HAP1, g (Linear - 121 samples)	FALSE
13	6618616	3.270805e-13	6.618616	12.485345347024	5.37512989333079e-08	FALSE	Dichogamy121libs_OaxacaHAP1.assoc.txt.gz	Dichogamy121libs	OaxacaHAP1		Oaxaca-HAP1, g (Linear - 121 samples)	FALSE
13	6618626	2.388637e-14	6.618626	13.6218498447563	2.39601986844333e-08	FALSE	Dichogamy121libs_OaxacaHAP1.assoc.txt.gz	Dichogamy121libs	OaxacaHAP1		Oaxaca-HAP1, g (Linear - 121 samples)	FALSE
13	6618643	7.764116e-13	6.618643	12.1099079846459	5.62327642139782e-08	FALSE	Dichogamy121libs_OaxacaHAP1.assoc.txt.gz	Dichogamy121libs	OaxacaHAP1		Oaxaca-HAP1, g (Linear - 121 samples)	FALSE
13	6618646	3.270805e-13	6.618646	12.485345347024	5.37512989333079e-08	FALSE	Dichogamy121libs_OaxacaHAP1.assoc.txt.gz	Dichogamy121libs	OaxacaHAP1		Oaxaca-HAP1, g (Linear - 121 samples)	FALSE
13	6618663	3.498509e-12	6.618663	11.4561170045172	6.71195825172716e-08	FALSE	Dichogamy121libs_OaxacaHAP1.assoc.txt.gz	Dichogamy121libs	OaxacaHAP1		Oaxaca-HAP1, g (Linear - 121 samples)	FALSE
13	6618674	1.544352e-11	6.618674	10.8112537051437	1.32869188356749e-07	FALSE	Dichogamy121libs_OaxacaHAP1.assoc.txt.gz	Dichogamy121libs	OaxacaHAP1		Oaxaca-HAP1, g (Linear - 121 samples)	FALSE
13	6618681	1.719974e-11	6.618681	10.7644781180587	1.45325746270746e-07	FALSE	Dichogamy121libs_OaxacaHAP1.assoc.txt.gz	Dichogamy121libs	OaxacaHAP1		Oaxaca-HAP1, g (Linear - 121 samples)	FALSE
13	6618687	1.907625e-10	6.618687	9.71950699464093	1.02683067758843e-06	FALSE	Dichogamy121libs_OaxacaHAP1.assoc.txt.gz	Dichogamy121libs	OaxacaHAP1		Oaxaca-HAP1, g (Linear - 121 samples)	FALSE
13	6618692	4.864648e-07	6.618692	6.31294857927812	0.00156053699075591	FALSE	Dichogamy121libs_OaxacaHAP1.assoc.txt.gz	Dichogamy121libs	OaxacaHAP1		Oaxaca-HAP1, g (Linear - 121 samples)	FALSE
13	6618704	4.779428e-10	6.618704	9.32062407646492	2.35407583899744e-06	FALSE	Dichogamy121libs_OaxacaHAP1.assoc.txt.gz	Dichogamy121libs	OaxacaHAP1		Oaxaca-HAP1, g (Linear - 121 samples)	FALSE
13	6618710	5.753221e-06	6.61871	5.24008894298527	0.0157451992445107	FALSE	Dichogamy121libs_OaxacaHAP1.assoc.txt.gz	Dichogamy121libs	OaxacaHAP1		Oaxaca-HAP1, g (Linear - 121 samples)	FALSE
13	6618711	2.299032e-08	6.618711	7.63845498378653	8.71011048880083e-05	FALSE	Dichogamy121libs_OaxacaHAP1.assoc.txt.gz	Dichogamy121libs	OaxacaHAP1		Oaxaca-HAP1, g (Linear - 121 samples)	FALSE
13	6618714	3.44583e-09	6.618714	8.46270615227484	1.45869522589221e-05	FALSE	Dichogamy121libs_OaxacaHAP1.assoc.txt.gz	Dichogamy121libs	OaxacaHAP1		Oaxaca-HAP1, g (Linear - 121 samples)	FALSE
13	6618717	2.299032e-08	6.618717	7.63845498378653	8.71011048880083e-05	FALSE	Dichogamy121libs_OaxacaHAP1.assoc.txt.gz	Dichogamy121libs	OaxacaHAP1		Oaxaca-HAP1, g (Linear - 121 samples)	FALSE
13	6618754	8.447122e-08	6.618754	7.07329123334853	0.000296855032148752	FALSE	Dichogamy121libs_OaxacaHAP1.assoc.txt.gz	Dichogamy121libs	OaxacaHAP1		Oaxaca-HAP1, g (Linear - 121 samples)	FALSE
13	6618779	1.555948e-12	6.618779	11.8080049212862	6.71195825172716e-08	FALSE	Dichogamy121libs_OaxacaHAP1.assoc.txt.gz	Dichogamy121libs	OaxacaHAP1		Oaxaca-HAP1, g (Linear - 121 samples)	FALSE
13	6618780	1.555948e-12	6.61878	11.8080049212862	6.71195825172716e-08	FALSE	Dichogamy121libs_OaxacaHAP1.assoc.txt.gz	Dichogamy121libs	OaxacaHAP1		Oaxaca-HAP1, g (Linear - 121 samples)	FALSE
13	6618821	1.768844e-12	6.618821	11.7523104672184	6.71195825172716e-08	FALSE	Dichogamy121libs_OaxacaHAP1.assoc.txt.gz	Dichogamy121libs	OaxacaHAP1		Oaxaca-HAP1, g (Linear - 121 samples)	FALSE
13	6618826	1.768844e-12	6.618826	11.7523104672184	6.71195825172716e-08	FALSE	Dichogamy121libs_OaxacaHAP1.assoc.txt.gz	Dichogamy121libs	OaxacaHAP1		Oaxaca-HAP1, g (Linear - 121 samples)	FALSE
13	6618834	9.543565e-12	6.618834	11.0202893642251	8.89286460196237e-08	FALSE	Dichogamy121libs_OaxacaHAP1.assoc.txt.gz	Dichogamy121libs	OaxacaHAP1		Oaxaca-HAP1, g (Linear - 121 samples)	FALSE
13	6618837	1.768844e-12	6.618837	11.7523104672184	6.71195825172716e-08	FALSE	Dichogamy121libs_OaxacaHAP1.assoc.txt.gz	Dichogamy121libs	OaxacaHAP1		Oaxaca-HAP1, g (Linear - 121 samples)	FALSE
13	6618851	1.768844e-12	6.618851	11.7523104672184	6.71195825172716e-08	FALSE	Dichogamy121libs_OaxacaHAP1.assoc.txt.gz	Dichogamy121libs	OaxacaHAP1		Oaxaca-HAP1, g (Linear - 121 samples)	FALSE
13	6618853	9.168767e-12	6.618853	11.0376890635775	8.68118971422405e-08	FALSE	Dichogamy121libs_OaxacaHAP1.assoc.txt.gz	Dichogamy121libs	OaxacaHAP1		Oaxaca-HAP1, g (Linear - 121 samples)	FALSE
13	6618866	1.603061e-11	6.618866	10.7950499514703	1.36952388614725e-07	FALSE	Dichogamy121libs_OaxacaHAP1.assoc.txt.gz	Dichogamy121libs	OaxacaHAP1		Oaxaca-HAP1, g (Linear - 121 samples)	FALSE
13	6618874	1.603061e-11	6.618874	10.7950499514703	1.36952388614725e-07	FALSE	Dichogamy121libs_OaxacaHAP1.assoc.txt.gz	Dichogamy121libs	OaxacaHAP1		Oaxaca-HAP1, g (Linear - 121 samples)	FALSE
13	6618881	1.603061e-11	6.618881	10.7950499514703	1.36952388614725e-07	FALSE	Dichogamy121libs_OaxacaHAP1.assoc.txt.gz	Dichogamy121libs	OaxacaHAP1		Oaxaca-HAP1, g (Linear - 121 samples)	FALSE
13	6618889	6.857759e-11	6.618889	10.163817781223	4.19004141673116e-07	FALSE	Dichogamy121libs_OaxacaHAP1.assoc.txt.gz	Dichogamy121libs	OaxacaHAP1		Oaxaca-HAP1, g (Linear - 121 samples)	FALSE
13	6618898	3.498509e-12	6.618898	11.4561170045172	6.71195825172716e-08	FALSE	Dichogamy121libs_OaxacaHAP1.assoc.txt.gz	Dichogamy121libs	OaxacaHAP1		Oaxaca-HAP1, g (Linear - 121 samples)	FALSE
13	6618910	1.741193e-11	6.61891	10.7591530874757	1.46356769066364e-07	FALSE	Dichogamy121libs_OaxacaHAP1.assoc.txt.gz	Dichogamy121libs	OaxacaHAP1		Oaxaca-HAP1, g (Linear - 121 samples)	FALSE
13	6618912	4.755564e-11	6.618912	10.3227979692497	2.99453724459621e-07	FALSE	Dichogamy121libs_OaxacaHAP1.assoc.txt.gz	Dichogamy121libs	OaxacaHAP1		Oaxaca-HAP1, g (Linear - 121 samples)	FALSE
13	6618922	4.755564e-11	6.618922	10.3227979692497	2.99453724459621e-07	FALSE	Dichogamy121libs_OaxacaHAP1.assoc.txt.gz	Dichogamy121libs	OaxacaHAP1		Oaxaca-HAP1, g (Linear - 121 samples)	FALSE
13	6618959	8.433256e-12	6.618959	11.0740047160253	8.09993890312479e-08	FALSE	Dichogamy121libs_OaxacaHAP1.assoc.txt.gz	Dichogamy121libs	OaxacaHAP1		Oaxaca-HAP1, g (Linear - 121 samples)	FALSE
13	6618979	3.459393e-11	6.618979	10.4610000977034	2.37600902281777e-07	FALSE	Dichogamy121libs_OaxacaHAP1.assoc.txt.gz	Dichogamy121libs	OaxacaHAP1		Oaxaca-HAP1, g (Linear - 121 samples)	FALSE
13	6619003	2.390079e-11	6.619003	10.6215877439485	1.86624800489745e-07	FALSE	Dichogamy121libs_OaxacaHAP1.assoc.txt.gz	Dichogamy121libs	OaxacaHAP1		Oaxaca-HAP1, g (Linear - 121 samples)	FALSE
13	6619014	1.019285e-09	6.619014	8.99170436690461	4.69882279609656e-06	FALSE	Dichogamy121libs_OaxacaHAP1.assoc.txt.gz	Dichogamy121libs	OaxacaHAP1		Oaxaca-HAP1, g (Linear - 121 samples)	FALSE
13	6619078	3.677849e-06	6.619078	5.43440610538967	0.0105001173010479	FALSE	Dichogamy121libs_OaxacaHAP1.assoc.txt.gz	Dichogamy121libs	OaxacaHAP1		Oaxaca-HAP1, g (Linear - 121 samples)	FALSE
13	6619085	6.846318e-07	6.619085	6.16454293247863	0.00216486473070312	FALSE	Dichogamy121libs_OaxacaHAP1.assoc.txt.gz	Dichogamy121libs	OaxacaHAP1		Oaxaca-HAP1, g (Linear - 121 samples)	FALSE
13	6619089	9.526733e-07	6.619089	6.02105600632136	0.00296557637047206	FALSE	Dichogamy121libs_OaxacaHAP1.assoc.txt.gz	Dichogamy121libs	OaxacaHAP1		Oaxaca-HAP1, g (Linear - 121 samples)	FALSE
13	6619096	1.046661e-09	6.619096	8.98019395792867	4.81590582359622e-06	FALSE	Dichogamy121libs_OaxacaHAP1.assoc.txt.gz	Dichogamy121libs	OaxacaHAP1		Oaxaca-HAP1, g (Linear - 121 samples)	FALSE
13	6619110	2.404215e-11	6.61911	10.6190266975934	1.86624800489745e-07	FALSE	Dichogamy121libs_OaxacaHAP1.assoc.txt.gz	Dichogamy121libs	OaxacaHAP1		Oaxaca-HAP1, g (Linear - 121 samples)	FALSE
13	6619124	1.282994e-09	6.619124	8.89177537462506	5.82625163225738e-06	FALSE	Dichogamy121libs_OaxacaHAP1.assoc.txt.gz	Dichogamy121libs	OaxacaHAP1		Oaxaca-HAP1, g (Linear - 121 samples)	FALSE
13	6619132	1.214937e-06	6.619132	5.91544624162265	0.00373502058358712	FALSE	Dichogamy121libs_OaxacaHAP1.assoc.txt.gz	Dichogamy121libs	OaxacaHAP1		Oaxaca-HAP1, g (Linear - 121 samples)	FALSE
13	6619145	7.806127e-11	6.619145	10.1075643873424	4.66987898240893e-07	FALSE	Dichogamy121libs_OaxacaHAP1.assoc.txt.gz	Dichogamy121libs	OaxacaHAP1		Oaxaca-HAP1, g (Linear - 121 samples)	FALSE
13	6619163	5.441479e-10	6.619163	9.2642830425373	2.65067306406809e-06	FALSE	Dichogamy121libs_OaxacaHAP1.assoc.txt.gz	Dichogamy121libs	OaxacaHAP1		Oaxaca-HAP1, g (Linear - 121 samples)	FALSE
13	6619201	1.849003e-05	6.619201	4.73306238419919	0.0454208597419102	FALSE	Dichogamy121libs_OaxacaHAP1.assoc.txt.gz	Dichogamy121libs	OaxacaHAP1		Oaxaca-HAP1, g (Linear - 121 samples)	FALSE
13	6621497	1.443593e-08	6.621497	7.84055523250665	5.61181912584726e-05	FALSE	Dichogamy121libs_OaxacaHAP1.assoc.txt.gz	Dichogamy121libs	OaxacaHAP1		Oaxaca-HAP1, g (Linear - 121 samples)	FALSE
13	6621503	1.244967e-08	6.621503	7.90484216014081	4.87993593194151e-05	FALSE	Dichogamy121libs_OaxacaHAP1.assoc.txt.gz	Dichogamy121libs	OaxacaHAP1		Oaxaca-HAP1, g (Linear - 121 samples)	FALSE
13	6621521	1.052195e-09	6.621521	8.97790376628869	4.83832115184451e-06	FALSE	Dichogamy121libs_OaxacaHAP1.assoc.txt.gz	Dichogamy121libs	OaxacaHAP1		Oaxaca-HAP1, g (Linear - 121 samples)	FALSE
13	6621565	1.751768e-07	6.621565	6.75652341129092	0.000591843083385384	FALSE	Dichogamy121libs_OaxacaHAP1.assoc.txt.gz	Dichogamy121libs	OaxacaHAP1		Oaxaca-HAP1, g (Linear - 121 samples)	FALSE
13	6621570	1.829999e-07	6.62157	6.73754914758902	0.000616562705976983	FALSE	Dichogamy121libs_OaxacaHAP1.assoc.txt.gz	Dichogamy121libs	OaxacaHAP1		Oaxaca-HAP1, g (Linear - 121 samples)	FALSE
13	6621577	3.608186e-07	6.621577	6.44271108291182	0.00117606882525364	FALSE	Dichogamy121libs_OaxacaHAP1.assoc.txt.gz	Dichogamy121libs	OaxacaHAP1		Oaxaca-HAP1, g (Linear - 121 samples)	FALSE
13	9835253	7.075458e-06	9.835253	5.150245442668	0.0190744085066994	FALSE	Dichogamy121libs_OaxacaHAP1.assoc.txt.gz	Dichogamy121libs	OaxacaHAP1		Oaxaca-HAP1, g (Linear - 121 samples)	FALSE
13	9935481	9.161768e-07	9.935481	6.03802070989627	0.00285927760105926	FALSE	Dichogamy121libs_OaxacaHAP1.assoc.txt.gz	Dichogamy121libs	OaxacaHAP1		Oaxaca-HAP1, g (Linear - 121 samples)	FALSE
13	9935508	1.257299e-08	9.935508	7.90056142986497	4.92563084166318e-05	FALSE	Dichogamy121libs_OaxacaHAP1.assoc.txt.gz	Dichogamy121libs	OaxacaHAP1		Oaxaca-HAP1, g (Linear - 121 samples)	FALSE
13	9935562	4.039845e-11	9.935562	10.3936352974973	2.60631409145333e-07	FALSE	Dichogamy121libs_OaxacaHAP1.assoc.txt.gz	Dichogamy121libs	OaxacaHAP1		Oaxaca-HAP1, g (Linear - 121 samples)	FALSE
13	9935651	2.682623e-07	9.935651	6.57144035622254	0.000886852338132474	FALSE	Dichogamy121libs_OaxacaHAP1.assoc.txt.gz	Dichogamy121libs	OaxacaHAP1		Oaxaca-HAP1, g (Linear - 121 samples)	FALSE
13	9935658	6.587781e-07	9.935658	6.18126084667175	0.00208582196377282	FALSE	Dichogamy121libs_OaxacaHAP1.assoc.txt.gz	Dichogamy121libs	OaxacaHAP1		Oaxaca-HAP1, g (Linear - 121 samples)	FALSE
13	9935680	3.125534e-06	9.93568	5.50507577241881	0.00904524957795008	FALSE	Dichogamy121libs_OaxacaHAP1.assoc.txt.gz	Dichogamy121libs	OaxacaHAP1		Oaxaca-HAP1, g (Linear - 121 samples)	FALSE
13	9935682	6.323071e-06	9.935682	5.19907194158784	0.0171439836509558	FALSE	Dichogamy121libs_OaxacaHAP1.assoc.txt.gz	Dichogamy121libs	OaxacaHAP1		Oaxaca-HAP1, g (Linear - 121 samples)	FALSE
13	9935740	1.92519e-05	9.93574	4.7155264028414	0.0471180915215614	FALSE	Dichogamy121libs_OaxacaHAP1.assoc.txt.gz	Dichogamy121libs	OaxacaHAP1		Oaxaca-HAP1, g (Linear - 121 samples)	FALSE
13	9935744	7.706426e-10	9.935744	9.11314698749332	3.63167512880607e-06	FALSE	Dichogamy121libs_OaxacaHAP1.assoc.txt.gz	Dichogamy121libs	OaxacaHAP1		Oaxaca-HAP1, g (Linear - 121 samples)	FALSE
13	9935755	4.261989e-10	9.935755	9.3703876755147	2.12210998155358e-06	FALSE	Dichogamy121libs_OaxacaHAP1.assoc.txt.gz	Dichogamy121libs	OaxacaHAP1		Oaxaca-HAP1, g (Linear - 121 samples)	FALSE
13	9935768	1.989781e-07	9.935768	6.70119472043722	0.0006670121221771	FALSE	Dichogamy121libs_OaxacaHAP1.assoc.txt.gz	Dichogamy121libs	OaxacaHAP1		Oaxaca-HAP1, g (Linear - 121 samples)	FALSE
13	9935795	2.413117e-09	9.935795	8.61742162080877	1.04175045295644e-05	FALSE	Dichogamy121libs_OaxacaHAP1.assoc.txt.gz	Dichogamy121libs	OaxacaHAP1		Oaxaca-HAP1, g (Linear - 121 samples)	FALSE
13	9935799	5.733098e-11	9.935799	10.2416106344515	3.55642887134285e-07	FALSE	Dichogamy121libs_OaxacaHAP1.assoc.txt.gz	Dichogamy121libs	OaxacaHAP1		Oaxaca-HAP1, g (Linear - 121 samples)	FALSE
13	9935846	6.378589e-06	9.935846	5.1952753804146	0.0172687021852274	FALSE	Dichogamy121libs_OaxacaHAP1.assoc.txt.gz	Dichogamy121libs	OaxacaHAP1		Oaxaca-HAP1, g (Linear - 121 samples)	FALSE
13	9935930	6.100433e-10	9.93593	9.21463933829468	2.94346809287985e-06	FALSE	Dichogamy121libs_OaxacaHAP1.assoc.txt.gz	Dichogamy121libs	OaxacaHAP1		Oaxaca-HAP1, g (Linear - 121 samples)	FALSE
13	9935952	3.806767e-09	9.935952	8.41944370414466	1.6022023165297e-05	FALSE	Dichogamy121libs_OaxacaHAP1.assoc.txt.gz	Dichogamy121libs	OaxacaHAP1		Oaxaca-HAP1, g (Linear - 121 samples)	FALSE
13	9935969	1.561695e-09	9.935969	8.80640378015839	6.94718308782278e-06	FALSE	Dichogamy121libs_OaxacaHAP1.assoc.txt.gz	Dichogamy121libs	OaxacaHAP1		Oaxaca-HAP1, g (Linear - 121 samples)	FALSE
13	9936020	1.256213e-07	9.93602	6.90093671658467	0.000431401321356229	FALSE	Dichogamy121libs_OaxacaHAP1.assoc.txt.gz	Dichogamy121libs	OaxacaHAP1		Oaxaca-HAP1, g (Linear - 121 samples)	FALSE
13	9936025	5.632562e-09	9.936025	8.24929401911417	2.32312777478701e-05	FALSE	Dichogamy121libs_OaxacaHAP1.assoc.txt.gz	Dichogamy121libs	OaxacaHAP1		Oaxaca-HAP1, g (Linear - 121 samples)	FALSE
13	9936057	6.268465e-07	9.936057	6.20283879467894	0.00198816738370973	FALSE	Dichogamy121libs_OaxacaHAP1.assoc.txt.gz	Dichogamy121libs	OaxacaHAP1		Oaxaca-HAP1, g (Linear - 121 samples)	FALSE
13	9936173	3.213799e-06	9.936173	5.49298128871785	0.00928964561843332	FALSE	Dichogamy121libs_OaxacaHAP1.assoc.txt.gz	Dichogamy121libs	OaxacaHAP1		Oaxaca-HAP1, g (Linear - 121 samples)	FALSE
13	9936272	2.938141e-08	9.936272	7.53192736645843	0.000109805131466252	FALSE	Dichogamy121libs_OaxacaHAP1.assoc.txt.gz	Dichogamy121libs	OaxacaHAP1		Oaxaca-HAP1, g (Linear - 121 samples)	FALSE
13	9936290	1.380156e-05	9.93629	4.86007182221462	0.0350407984336601	FALSE	Dichogamy121libs_OaxacaHAP1.assoc.txt.gz	Dichogamy121libs	OaxacaHAP1		Oaxaca-HAP1, g (Linear - 121 samples)	FALSE
13	9936296	3.264561e-06	9.936296	5.48617521196811	0.00942704937539395	FALSE	Dichogamy121libs_OaxacaHAP1.assoc.txt.gz	Dichogamy121libs	OaxacaHAP1		Oaxaca-HAP1, g (Linear - 121 samples)	FALSE
13	9936344	7.40245e-11	9.936344	10.1306245173797	4.46679854824866e-07	FALSE	Dichogamy121libs_OaxacaHAP1.assoc.txt.gz	Dichogamy121libs	OaxacaHAP1		Oaxaca-HAP1, g (Linear - 121 samples)	FALSE
13	9936375	2.694995e-06	9.936375	5.56944203621914	0.00786628279037163	FALSE	Dichogamy121libs_OaxacaHAP1.assoc.txt.gz	Dichogamy121libs	OaxacaHAP1		Oaxaca-HAP1, g (Linear - 121 samples)	FALSE
13	10053284	1.384229e-07	10.053284	6.85879205640429	0.000472145160305907	FALSE	Dichogamy121libs_OaxacaHAP1.assoc.txt.gz	Dichogamy121libs	OaxacaHAP1		Oaxaca-HAP1, g (Linear - 121 samples)	FALSE
13	10817575	9.310102e-07	10.817575	6.03104556093117	0.00290185133094679	FALSE	Dichogamy121libs_OaxacaHAP1.assoc.txt.gz	Dichogamy121libs	OaxacaHAP1		Oaxaca-HAP1, g (Linear - 121 samples)	FALSE
13	10817609	5.669739e-06	10.817609	5.24643693290052	0.0155341895261219	FALSE	Dichogamy121libs_OaxacaHAP1.assoc.txt.gz	Dichogamy121libs	OaxacaHAP1		Oaxaca-HAP1, g (Linear - 121 samples)	FALSE
13	10817624	3.673427e-07	10.817624	6.43492858622989	0.00119546669520664	FALSE	Dichogamy121libs_OaxacaHAP1.assoc.txt.gz	Dichogamy121libs	OaxacaHAP1		Oaxaca-HAP1, g (Linear - 121 samples)	FALSE
13	10817660	1.057587e-05	10.81766	4.97568389623113	0.0276635938297332	FALSE	Dichogamy121libs_OaxacaHAP1.assoc.txt.gz	Dichogamy121libs	OaxacaHAP1		Oaxaca-HAP1, g (Linear - 121 samples)	FALSE
13	10817661	1.057587e-05	10.817661	4.97568389623113	0.0276635938297332	FALSE	Dichogamy121libs_OaxacaHAP1.assoc.txt.gz	Dichogamy121libs	OaxacaHAP1		Oaxaca-HAP1, g (Linear - 121 samples)	FALSE
13	10817921	1.49751e-08	10.817921	7.82463026881824	5.80288620514058e-05	FALSE	Dichogamy121libs_OaxacaHAP1.assoc.txt.gz	Dichogamy121libs	OaxacaHAP1		Oaxaca-HAP1, g (Linear - 121 samples)	FALSE
13	10817953	1.513703e-06	10.817953	5.81995932834603	0.00458785101807345	FALSE	Dichogamy121libs_OaxacaHAP1.assoc.txt.gz	Dichogamy121libs	OaxacaHAP1		Oaxaca-HAP1, g (Linear - 121 samples)	FALSE
13	10817955	2.345316e-06	10.817955	5.62979863362675	0.00691051664034046	FALSE	Dichogamy121libs_OaxacaHAP1.assoc.txt.gz	Dichogamy121libs	OaxacaHAP1		Oaxaca-HAP1, g (Linear - 121 samples)	FALSE
13	10819130	1.016809e-06	10.81913	5.9927606184011	0.00315916587791195	FALSE	Dichogamy121libs_OaxacaHAP1.assoc.txt.gz	Dichogamy121libs	OaxacaHAP1		Oaxaca-HAP1, g (Linear - 121 samples)	FALSE
13	10819147	1.023335e-07	10.819147	6.98998217192305	0.000355522835546492	FALSE	Dichogamy121libs_OaxacaHAP1.assoc.txt.gz	Dichogamy121libs	OaxacaHAP1		Oaxaca-HAP1, g (Linear - 121 samples)	FALSE
13	10819149	6.116711e-07	10.819149	6.21348203839549	0.00194172186205602	FALSE	Dichogamy121libs_OaxacaHAP1.assoc.txt.gz	Dichogamy121libs	OaxacaHAP1		Oaxaca-HAP1, g (Linear - 121 samples)	FALSE
13	10819177	2.314469e-08	10.819177	7.63554863178292	8.76632166891937e-05	FALSE	Dichogamy121libs_OaxacaHAP1.assoc.txt.gz	Dichogamy121libs	OaxacaHAP1		Oaxaca-HAP1, g (Linear - 121 samples)	FALSE
13	10819187	2.063151e-09	10.819187	8.68546898527605	8.98100081303278e-06	FALSE	Dichogamy121libs_OaxacaHAP1.assoc.txt.gz	Dichogamy121libs	OaxacaHAP1		Oaxaca-HAP1, g (Linear - 121 samples)	FALSE
13	10819193	7.651743e-09	10.819193	8.11623962510008	3.07857543113836e-05	FALSE	Dichogamy121libs_OaxacaHAP1.assoc.txt.gz	Dichogamy121libs	OaxacaHAP1		Oaxaca-HAP1, g (Linear - 121 samples)	FALSE
13	10819197	6.41486e-09	10.819197	8.19281281737026	2.61696873869534e-05	FALSE	Dichogamy121libs_OaxacaHAP1.assoc.txt.gz	Dichogamy121libs	OaxacaHAP1		Oaxaca-HAP1, g (Linear - 121 samples)	FALSE
13	10819213	6.739828e-08	10.819213	7.17135118649199	0.000239273524665526	FALSE	Dichogamy121libs_OaxacaHAP1.assoc.txt.gz	Dichogamy121libs	OaxacaHAP1		Oaxaca-HAP1, g (Linear - 121 samples)	FALSE
13	10819269	2.908671e-11	10.819269	10.5363053990572	2.08397760835204e-07	FALSE	Dichogamy121libs_OaxacaHAP1.assoc.txt.gz	Dichogamy121libs	OaxacaHAP1		Oaxaca-HAP1, g (Linear - 121 samples)	FALSE
13	10819290	8.883041e-12	10.81929	11.0514383333844	8.49842219491539e-08	FALSE	Dichogamy121libs_OaxacaHAP1.assoc.txt.gz	Dichogamy121libs	OaxacaHAP1		Oaxaca-HAP1, g (Linear - 121 samples)	FALSE
13	10819308	5.203332e-10	10.819308	9.28371846294348	2.54911583662696e-06	FALSE	Dichogamy121libs_OaxacaHAP1.assoc.txt.gz	Dichogamy121libs	OaxacaHAP1		Oaxaca-HAP1, g (Linear - 121 samples)	FALSE
13	10819313	7.642912e-10	10.819313	9.11674114082513	3.60406918193209e-06	FALSE	Dichogamy121libs_OaxacaHAP1.assoc.txt.gz	Dichogamy121libs	OaxacaHAP1		Oaxaca-HAP1, g (Linear - 121 samples)	FALSE
13	10819316	4.881436e-09	10.819316	8.31145240030546	2.0282169434405e-05	FALSE	Dichogamy121libs_OaxacaHAP1.assoc.txt.gz	Dichogamy121libs	OaxacaHAP1		Oaxaca-HAP1, g (Linear - 121 samples)	FALSE
13	10819318	5.120605e-08	10.819318	7.2906787240556	0.000184433158054709	FALSE	Dichogamy121libs_OaxacaHAP1.assoc.txt.gz	Dichogamy121libs	OaxacaHAP1		Oaxaca-HAP1, g (Linear - 121 samples)	FALSE
13	10819340	3.033052e-06	10.81934	5.51812014388668	0.00879154073682064	FALSE	Dichogamy121libs_OaxacaHAP1.assoc.txt.gz	Dichogamy121libs	OaxacaHAP1		Oaxaca-HAP1, g (Linear - 121 samples)	FALSE
13	10819409	3.296435e-10	10.819409	9.48195548337231	1.67853206317637e-06	FALSE	Dichogamy121libs_OaxacaHAP1.assoc.txt.gz	Dichogamy121libs	OaxacaHAP1		Oaxaca-HAP1, g (Linear - 121 samples)	FALSE
13	10819410	7.740135e-11	10.81941	10.1112514644794	4.64561948698151e-07	FALSE	Dichogamy121libs_OaxacaHAP1.assoc.txt.gz	Dichogamy121libs	OaxacaHAP1		Oaxaca-HAP1, g (Linear - 121 samples)	FALSE
13	10819438	1.533992e-12	10.819438	11.8141769052925	6.71195825172716e-08	FALSE	Dichogamy121libs_OaxacaHAP1.assoc.txt.gz	Dichogamy121libs	OaxacaHAP1		Oaxaca-HAP1, g (Linear - 121 samples)	FALSE
13	10819440	2.954191e-10	10.81944	9.52956142927984	1.51385582577215e-06	FALSE	Dichogamy121libs_OaxacaHAP1.assoc.txt.gz	Dichogamy121libs	OaxacaHAP1		Oaxaca-HAP1, g (Linear - 121 samples)	FALSE
13	10819465	3.508441e-10	10.819465	9.45488582242429	1.77780944160798e-06	FALSE	Dichogamy121libs_OaxacaHAP1.assoc.txt.gz	Dichogamy121libs	OaxacaHAP1		Oaxaca-HAP1, g (Linear - 121 samples)	FALSE
13	10819488	1.544352e-11	10.819488	10.8112537051437	1.32869188356749e-07	FALSE	Dichogamy121libs_OaxacaHAP1.assoc.txt.gz	Dichogamy121libs	OaxacaHAP1		Oaxaca-HAP1, g (Linear - 121 samples)	FALSE
13	10819489	1.544352e-11	10.819489	10.8112537051437	1.32869188356749e-07	FALSE	Dichogamy121libs_OaxacaHAP1.assoc.txt.gz	Dichogamy121libs	OaxacaHAP1		Oaxaca-HAP1, g (Linear - 121 samples)	FALSE
13	10819613	1.544352e-11	10.819613	10.8112537051437	1.32869188356749e-07	FALSE	Dichogamy121libs_OaxacaHAP1.assoc.txt.gz	Dichogamy121libs	OaxacaHAP1		Oaxaca-HAP1, g (Linear - 121 samples)	FALSE
13	10819617	1.544352e-11	10.819617	10.8112537051437	1.32869188356749e-07	FALSE	Dichogamy121libs_OaxacaHAP1.assoc.txt.gz	Dichogamy121libs	OaxacaHAP1		Oaxaca-HAP1, g (Linear - 121 samples)	FALSE
13	10819647	1.544352e-11	10.819647	10.8112537051437	1.32869188356749e-07	FALSE	Dichogamy121libs_OaxacaHAP1.assoc.txt.gz	Dichogamy121libs	OaxacaHAP1		Oaxaca-HAP1, g (Linear - 121 samples)	FALSE
13	10819650	1.544352e-11	10.81965	10.8112537051437	1.32869188356749e-07	FALSE	Dichogamy121libs_OaxacaHAP1.assoc.txt.gz	Dichogamy121libs	OaxacaHAP1		Oaxaca-HAP1, g (Linear - 121 samples)	FALSE
13	10819652	1.544352e-11	10.819652	10.8112537051437	1.32869188356749e-07	FALSE	Dichogamy121libs_OaxacaHAP1.assoc.txt.gz	Dichogamy121libs	OaxacaHAP1		Oaxaca-HAP1, g (Linear - 121 samples)	FALSE
13	10819661	1.544352e-11	10.819661	10.8112537051437	1.32869188356749e-07	FALSE	Dichogamy121libs_OaxacaHAP1.assoc.txt.gz	Dichogamy121libs	OaxacaHAP1		Oaxaca-HAP1, g (Linear - 121 samples)	FALSE
13	10819699	3.498509e-12	10.819699	11.4561170045172	6.71195825172716e-08	FALSE	Dichogamy121libs_OaxacaHAP1.assoc.txt.gz	Dichogamy121libs	OaxacaHAP1		Oaxaca-HAP1, g (Linear - 121 samples)	FALSE
13	10819721	2.450392e-09	10.819721	8.61076443407674	1.05690521891042e-05	FALSE	Dichogamy121libs_OaxacaHAP1.assoc.txt.gz	Dichogamy121libs	OaxacaHAP1		Oaxaca-HAP1, g (Linear - 121 samples)	FALSE
13	10819722	2.121457e-10	10.819722	9.67336576656151	1.12821338321682e-06	FALSE	Dichogamy121libs_OaxacaHAP1.assoc.txt.gz	Dichogamy121libs	OaxacaHAP1		Oaxaca-HAP1, g (Linear - 121 samples)	FALSE
13	10819769	2.005843e-10	10.819769	9.69770306279218	1.07494627441064e-06	FALSE	Dichogamy121libs_OaxacaHAP1.assoc.txt.gz	Dichogamy121libs	OaxacaHAP1		Oaxaca-HAP1, g (Linear - 121 samples)	FALSE
13	10819771	2.005843e-10	10.819771	9.69770306279218	1.07494627441064e-06	FALSE	Dichogamy121libs_OaxacaHAP1.assoc.txt.gz	Dichogamy121libs	OaxacaHAP1		Oaxaca-HAP1, g (Linear - 121 samples)	FALSE
13	10819790	8.009729e-10	10.81979	9.0963821775232	3.76974334358576e-06	FALSE	Dichogamy121libs_OaxacaHAP1.assoc.txt.gz	Dichogamy121libs	OaxacaHAP1		Oaxaca-HAP1, g (Linear - 121 samples)	FALSE
13	10819797	1.948957e-10	10.819797	9.71019774265187	1.04676459860169e-06	FALSE	Dichogamy121libs_OaxacaHAP1.assoc.txt.gz	Dichogamy121libs	OaxacaHAP1		Oaxaca-HAP1, g (Linear - 121 samples)	FALSE
13	10819830	5.230552e-10	10.81983	9.28145247596949	2.56159191480308e-06	FALSE	Dichogamy121libs_OaxacaHAP1.assoc.txt.gz	Dichogamy121libs	OaxacaHAP1		Oaxaca-HAP1, g (Linear - 121 samples)	FALSE
13	10819832	2.077454e-09	10.819832	8.68246858379769	9.03787639620369e-06	FALSE	Dichogamy121libs_OaxacaHAP1.assoc.txt.gz	Dichogamy121libs	OaxacaHAP1		Oaxaca-HAP1, g (Linear - 121 samples)	FALSE
13	10819835	2.077454e-09	10.819835	8.68246858379769	9.03787639620369e-06	FALSE	Dichogamy121libs_OaxacaHAP1.assoc.txt.gz	Dichogamy121libs	OaxacaHAP1		Oaxaca-HAP1, g (Linear - 121 samples)	FALSE
13	10819844	1.55939e-11	10.819844	10.8070452551344	1.34005152287176e-07	FALSE	Dichogamy121libs_OaxacaHAP1.assoc.txt.gz	Dichogamy121libs	OaxacaHAP1		Oaxaca-HAP1, g (Linear - 121 samples)	FALSE
13	10819849	4.171608e-10	10.819849	9.37969650835563	2.0814730258944e-06	FALSE	Dichogamy121libs_OaxacaHAP1.assoc.txt.gz	Dichogamy121libs	OaxacaHAP1		Oaxaca-HAP1, g (Linear - 121 samples)	FALSE
13	10819870	1.619311e-09	10.81987	8.79066973394403	7.18161872210625e-06	FALSE	Dichogamy121libs_OaxacaHAP1.assoc.txt.gz	Dichogamy121libs	OaxacaHAP1		Oaxaca-HAP1, g (Linear - 121 samples)	FALSE
13	10819872	9.817567e-11	10.819872	10.0079961262041	5.71179792342278e-07	FALSE	Dichogamy121libs_OaxacaHAP1.assoc.txt.gz	Dichogamy121libs	OaxacaHAP1		Oaxaca-HAP1, g (Linear - 121 samples)	FALSE
13	10819878	6.090509e-09	10.819878	8.21534641070802	2.49090871552469e-05	FALSE	Dichogamy121libs_OaxacaHAP1.assoc.txt.gz	Dichogamy121libs	OaxacaHAP1		Oaxaca-HAP1, g (Linear - 121 samples)	FALSE
13	10819883	4.137672e-08	10.819883	7.38324393953688	0.000151571163352899	FALSE	Dichogamy121libs_OaxacaHAP1.assoc.txt.gz	Dichogamy121libs	OaxacaHAP1		Oaxaca-HAP1, g (Linear - 121 samples)	FALSE
13	10819886	6.004926e-09	10.819886	8.2214923401328	2.45934934499546e-05	FALSE	Dichogamy121libs_OaxacaHAP1.assoc.txt.gz	Dichogamy121libs	OaxacaHAP1		Oaxaca-HAP1, g (Linear - 121 samples)	FALSE
13	10819897	7.030578e-11	10.819897	10.1530089691634	4.28317910319108e-07	FALSE	Dichogamy121libs_OaxacaHAP1.assoc.txt.gz	Dichogamy121libs	OaxacaHAP1		Oaxaca-HAP1, g (Linear - 121 samples)	FALSE
13	10819921	1.832706e-09	10.819921	8.73690719833209	8.05951386382541e-06	FALSE	Dichogamy121libs_OaxacaHAP1.assoc.txt.gz	Dichogamy121libs	OaxacaHAP1		Oaxaca-HAP1, g (Linear - 121 samples)	FALSE
13	10819930	1.050273e-08	10.81993	7.97869779904138	4.15806723923415e-05	FALSE	Dichogamy121libs_OaxacaHAP1.assoc.txt.gz	Dichogamy121libs	OaxacaHAP1		Oaxaca-HAP1, g (Linear - 121 samples)	FALSE
13	10819931	1.050273e-08	10.819931	7.97869779904138	4.15806723923415e-05	FALSE	Dichogamy121libs_OaxacaHAP1.assoc.txt.gz	Dichogamy121libs	OaxacaHAP1		Oaxaca-HAP1, g (Linear - 121 samples)	FALSE
13	10819936	4.674509e-08	10.819936	7.33026399971965	0.000170042691012306	FALSE	Dichogamy121libs_OaxacaHAP1.assoc.txt.gz	Dichogamy121libs	OaxacaHAP1		Oaxaca-HAP1, g (Linear - 121 samples)	FALSE
13	10819938	7.093089e-09	10.819938	8.14916459083998	2.87040964322942e-05	FALSE	Dichogamy121libs_OaxacaHAP1.assoc.txt.gz	Dichogamy121libs	OaxacaHAP1		Oaxaca-HAP1, g (Linear - 121 samples)	FALSE
13	10819945	3.527871e-10	10.819945	9.45248730364578	1.78703522621006e-06	FALSE	Dichogamy121libs_OaxacaHAP1.assoc.txt.gz	Dichogamy121libs	OaxacaHAP1		Oaxaca-HAP1, g (Linear - 121 samples)	FALSE
13	10819950	1.914277e-11	10.81995	10.7179952186661	1.58713749035902e-07	FALSE	Dichogamy121libs_OaxacaHAP1.assoc.txt.gz	Dichogamy121libs	OaxacaHAP1		Oaxaca-HAP1, g (Linear - 121 samples)	FALSE
13	10819995	1.086005e-09	10.819995	8.96416817523759	4.98437672390512e-06	FALSE	Dichogamy121libs_OaxacaHAP1.assoc.txt.gz	Dichogamy121libs	OaxacaHAP1		Oaxaca-HAP1, g (Linear - 121 samples)	FALSE
13	10819996	4.941287e-11	10.819996	10.3061599206711	3.0981313860303e-07	FALSE	Dichogamy121libs_OaxacaHAP1.assoc.txt.gz	Dichogamy121libs	OaxacaHAP1		Oaxaca-HAP1, g (Linear - 121 samples)	FALSE
13	10819997	1.096387e-08	10.819997	7.96003612258688	4.3300730111668e-05	FALSE	Dichogamy121libs_OaxacaHAP1.assoc.txt.gz	Dichogamy121libs	OaxacaHAP1		Oaxaca-HAP1, g (Linear - 121 samples)	FALSE
13	10820003	4.170827e-10	10.820003	9.37977782370093	2.0814730258944e-06	FALSE	Dichogamy121libs_OaxacaHAP1.assoc.txt.gz	Dichogamy121libs	OaxacaHAP1		Oaxaca-HAP1, g (Linear - 121 samples)	FALSE
13	10820009	8.851579e-09	10.820009	8.05297925022658	3.53792841737899e-05	FALSE	Dichogamy121libs_OaxacaHAP1.assoc.txt.gz	Dichogamy121libs	OaxacaHAP1		Oaxaca-HAP1, g (Linear - 121 samples)	FALSE
13	10820010	1.263434e-11	10.82001	10.8984474400792	1.11998195568519e-07	FALSE	Dichogamy121libs_OaxacaHAP1.assoc.txt.gz	Dichogamy121libs	OaxacaHAP1		Oaxaca-HAP1, g (Linear - 121 samples)	FALSE
13	10820021	3.448831e-11	10.820021	10.4623280864577	2.36986892607611e-07	FALSE	Dichogamy121libs_OaxacaHAP1.assoc.txt.gz	Dichogamy121libs	OaxacaHAP1		Oaxaca-HAP1, g (Linear - 121 samples)	FALSE
13	10820031	7.427583e-10	10.820031	9.12915248644579	3.5252877445924e-06	FALSE	Dichogamy121libs_OaxacaHAP1.assoc.txt.gz	Dichogamy121libs	OaxacaHAP1		Oaxaca-HAP1, g (Linear - 121 samples)	FALSE
13	10820032	1.955559e-09	10.820032	8.70872907667534	8.56368244317806e-06	FALSE	Dichogamy121libs_OaxacaHAP1.assoc.txt.gz	Dichogamy121libs	OaxacaHAP1		Oaxaca-HAP1, g (Linear - 121 samples)	FALSE
13	10820044	1.134897e-09	10.820044	8.94504355200519	5.19408722421241e-06	FALSE	Dichogamy121libs_OaxacaHAP1.assoc.txt.gz	Dichogamy121libs	OaxacaHAP1		Oaxaca-HAP1, g (Linear - 121 samples)	FALSE
13	10820045	3.320049e-10	10.820045	9.47885550657531	1.68937854381964e-06	FALSE	Dichogamy121libs_OaxacaHAP1.assoc.txt.gz	Dichogamy121libs	OaxacaHAP1		Oaxaca-HAP1, g (Linear - 121 samples)	FALSE
13	10820049	3.320049e-10	10.820049	9.47885550657531	1.68937854381964e-06	FALSE	Dichogamy121libs_OaxacaHAP1.assoc.txt.gz	Dichogamy121libs	OaxacaHAP1		Oaxaca-HAP1, g (Linear - 121 samples)	FALSE
13	10820088	5.805753e-08	10.820088	7.23614144473908	0.000207677044674373	FALSE	Dichogamy121libs_OaxacaHAP1.assoc.txt.gz	Dichogamy121libs	OaxacaHAP1		Oaxaca-HAP1, g (Linear - 121 samples)	FALSE
13	10820092	6.615867e-09	10.820092	8.17941323407018	2.69277264009003e-05	FALSE	Dichogamy121libs_OaxacaHAP1.assoc.txt.gz	Dichogamy121libs	OaxacaHAP1		Oaxaca-HAP1, g (Linear - 121 samples)	FALSE
13	10820094	2.703336e-09	10.820094	8.56809997210479	1.15950081278826e-05	FALSE	Dichogamy121libs_OaxacaHAP1.assoc.txt.gz	Dichogamy121libs	OaxacaHAP1		Oaxaca-HAP1, g (Linear - 121 samples)	FALSE
13	10820097	1.680496e-08	10.820097	7.77456251692256	6.46565547106874e-05	FALSE	Dichogamy121libs_OaxacaHAP1.assoc.txt.gz	Dichogamy121libs	OaxacaHAP1		Oaxaca-HAP1, g (Linear - 121 samples)	FALSE
13	10820098	3.750174e-09	10.820098	8.42594858147582	1.57974868621142e-05	FALSE	Dichogamy121libs_OaxacaHAP1.assoc.txt.gz	Dichogamy121libs	OaxacaHAP1		Oaxaca-HAP1, g (Linear - 121 samples)	FALSE
13	10820106	3.698933e-09	10.820106	8.43192353513333	1.56131502368836e-05	FALSE	Dichogamy121libs_OaxacaHAP1.assoc.txt.gz	Dichogamy121libs	OaxacaHAP1		Oaxaca-HAP1, g (Linear - 121 samples)	FALSE
13	10820107	3.531947e-08	10.820107	7.45198582201979	0.00013059387888531	FALSE	Dichogamy121libs_OaxacaHAP1.assoc.txt.gz	Dichogamy121libs	OaxacaHAP1		Oaxaca-HAP1, g (Linear - 121 samples)	FALSE
13	10820118	5.819567e-11	10.820118	10.2351093274646	3.60394707643688e-07	FALSE	Dichogamy121libs_OaxacaHAP1.assoc.txt.gz	Dichogamy121libs	OaxacaHAP1		Oaxaca-HAP1, g (Linear - 121 samples)	FALSE
13	10820120	5.819567e-11	10.82012	10.2351093274646	3.60394707643688e-07	FALSE	Dichogamy121libs_OaxacaHAP1.assoc.txt.gz	Dichogamy121libs	OaxacaHAP1		Oaxaca-HAP1, g (Linear - 121 samples)	FALSE
13	10820136	1.906131e-11	10.820136	10.7198472555224	1.5821794878283e-07	FALSE	Dichogamy121libs_OaxacaHAP1.assoc.txt.gz	Dichogamy121libs	OaxacaHAP1		Oaxaca-HAP1, g (Linear - 121 samples)	FALSE
13	10820150	9.93885e-11	10.82015	10.0026638638469	5.77775764251094e-07	FALSE	Dichogamy121libs_OaxacaHAP1.assoc.txt.gz	Dichogamy121libs	OaxacaHAP1		Oaxaca-HAP1, g (Linear - 121 samples)	FALSE
13	10820153	9.93885e-11	10.820153	10.0026638638469	5.77775764251094e-07	FALSE	Dichogamy121libs_OaxacaHAP1.assoc.txt.gz	Dichogamy121libs	OaxacaHAP1		Oaxaca-HAP1, g (Linear - 121 samples)	FALSE
13	10820154	3.020533e-10	10.820154	9.51991641514405	1.5472116855068e-06	FALSE	Dichogamy121libs_OaxacaHAP1.assoc.txt.gz	Dichogamy121libs	OaxacaHAP1		Oaxaca-HAP1, g (Linear - 121 samples)	FALSE
13	10820170	4.860617e-10	10.82017	9.3133085984975	2.39084061727428e-06	FALSE	Dichogamy121libs_OaxacaHAP1.assoc.txt.gz	Dichogamy121libs	OaxacaHAP1		Oaxaca-HAP1, g (Linear - 121 samples)	FALSE
13	10820172	2.092392e-10	10.820172	9.67935694911225	1.11437899236223e-06	FALSE	Dichogamy121libs_OaxacaHAP1.assoc.txt.gz	Dichogamy121libs	OaxacaHAP1		Oaxaca-HAP1, g (Linear - 121 samples)	FALSE
13	10820195	7.401813e-11	10.820195	10.1306618911531	4.46679854824866e-07	FALSE	Dichogamy121libs_OaxacaHAP1.assoc.txt.gz	Dichogamy121libs	OaxacaHAP1		Oaxaca-HAP1, g (Linear - 121 samples)	FALSE
13	10820196	4.863144e-12	10.820196	11.3130828705759	6.71195825172716e-08	FALSE	Dichogamy121libs_OaxacaHAP1.assoc.txt.gz	Dichogamy121libs	OaxacaHAP1		Oaxaca-HAP1, g (Linear - 121 samples)	FALSE
13	10820224	1.012192e-09	10.820224	8.9947370995204	4.67054610009349e-06	FALSE	Dichogamy121libs_OaxacaHAP1.assoc.txt.gz	Dichogamy121libs	OaxacaHAP1		Oaxaca-HAP1, g (Linear - 121 samples)	FALSE
13	10820226	1.110268e-11	10.820226	10.954572177184	1.00868938734975e-07	FALSE	Dichogamy121libs_OaxacaHAP1.assoc.txt.gz	Dichogamy121libs	OaxacaHAP1		Oaxaca-HAP1, g (Linear - 121 samples)	FALSE
13	10820231	3.837046e-09	10.820231	8.41600299427929	1.61355162384997e-05	FALSE	Dichogamy121libs_OaxacaHAP1.assoc.txt.gz	Dichogamy121libs	OaxacaHAP1		Oaxaca-HAP1, g (Linear - 121 samples)	FALSE
13	10820242	9.891605e-10	10.820242	9.00473323458182	4.5772839722835e-06	FALSE	Dichogamy121libs_OaxacaHAP1.assoc.txt.gz	Dichogamy121libs	OaxacaHAP1		Oaxaca-HAP1, g (Linear - 121 samples)	FALSE
13	10820243	2.550311e-10	10.820243	9.59340685590009	1.32540306825393e-06	FALSE	Dichogamy121libs_OaxacaHAP1.assoc.txt.gz	Dichogamy121libs	OaxacaHAP1		Oaxaca-HAP1, g (Linear - 121 samples)	FALSE
13	10820244	2.550311e-10	10.820244	9.59340685590009	1.32540306825393e-06	FALSE	Dichogamy121libs_OaxacaHAP1.assoc.txt.gz	Dichogamy121libs	OaxacaHAP1		Oaxaca-HAP1, g (Linear - 121 samples)	FALSE
13	10820259	2.187037e-10	10.820259	9.66014386956414	1.15052463928722e-06	FALSE	Dichogamy121libs_OaxacaHAP1.assoc.txt.gz	Dichogamy121libs	OaxacaHAP1		Oaxaca-HAP1, g (Linear - 121 samples)	FALSE
13	10820265	2.187037e-10	10.820265	9.66014386956414	1.15052463928722e-06	FALSE	Dichogamy121libs_OaxacaHAP1.assoc.txt.gz	Dichogamy121libs	OaxacaHAP1		Oaxaca-HAP1, g (Linear - 121 samples)	FALSE
13	10820271	4.083413e-10	10.820271	9.38897669292779	2.04434266635003e-06	FALSE	Dichogamy121libs_OaxacaHAP1.assoc.txt.gz	Dichogamy121libs	OaxacaHAP1		Oaxaca-HAP1, g (Linear - 121 samples)	FALSE
13	10820281	7.118084e-10	10.820281	9.14763689122382	3.39493751310454e-06	FALSE	Dichogamy121libs_OaxacaHAP1.assoc.txt.gz	Dichogamy121libs	OaxacaHAP1		Oaxaca-HAP1, g (Linear - 121 samples)	FALSE
13	10820283	1.924898e-09	10.820283	8.71559227873252	8.44206636100991e-06	FALSE	Dichogamy121libs_OaxacaHAP1.assoc.txt.gz	Dichogamy121libs	OaxacaHAP1		Oaxaca-HAP1, g (Linear - 121 samples)	FALSE
13	10820285	6.62928e-09	10.820285	8.17853363735797	2.6947647929005e-05	FALSE	Dichogamy121libs_OaxacaHAP1.assoc.txt.gz	Dichogamy121libs	OaxacaHAP1		Oaxaca-HAP1, g (Linear - 121 samples)	FALSE
13	10820289	9.874233e-09	10.820289	8.0054966290488	3.92306419013473e-05	FALSE	Dichogamy121libs_OaxacaHAP1.assoc.txt.gz	Dichogamy121libs	OaxacaHAP1		Oaxaca-HAP1, g (Linear - 121 samples)	FALSE
13	10820304	6.42987e-09	10.820304	8.19179780761285	2.62162794281496e-05	FALSE	Dichogamy121libs_OaxacaHAP1.assoc.txt.gz	Dichogamy121libs	OaxacaHAP1		Oaxaca-HAP1, g (Linear - 121 samples)	FALSE
13	10820310	6.42987e-09	10.82031	8.19179780761285	2.62162794281496e-05	FALSE	Dichogamy121libs_OaxacaHAP1.assoc.txt.gz	Dichogamy121libs	OaxacaHAP1		Oaxaca-HAP1, g (Linear - 121 samples)	FALSE
13	10820312	3.638769e-08	10.820312	7.43904551385856	0.000134271752564845	FALSE	Dichogamy121libs_OaxacaHAP1.assoc.txt.gz	Dichogamy121libs	OaxacaHAP1		Oaxaca-HAP1, g (Linear - 121 samples)	FALSE
13	10820337	7.883231e-10	10.820337	9.10329574724716	3.71259976130168e-06	FALSE	Dichogamy121libs_OaxacaHAP1.assoc.txt.gz	Dichogamy121libs	OaxacaHAP1		Oaxaca-HAP1, g (Linear - 121 samples)	FALSE
13	10820343	3.16887e-10	10.820343	9.49909557697906	1.61582926607539e-06	FALSE	Dichogamy121libs_OaxacaHAP1.assoc.txt.gz	Dichogamy121libs	OaxacaHAP1		Oaxaca-HAP1, g (Linear - 121 samples)	FALSE
13	10820351	2.925265e-09	10.820351	8.53383478502637	1.247364929716e-05	FALSE	Dichogamy121libs_OaxacaHAP1.assoc.txt.gz	Dichogamy121libs	OaxacaHAP1		Oaxaca-HAP1, g (Linear - 121 samples)	FALSE
13	10820377	2.019235e-11	10.820377	10.6948131346155	1.63881538882944e-07	FALSE	Dichogamy121libs_OaxacaHAP1.assoc.txt.gz	Dichogamy121libs	OaxacaHAP1		Oaxaca-HAP1, g (Linear - 121 samples)	FALSE
13	10820378	3.990695e-12	10.820378	11.3989514631152	6.71195825172716e-08	FALSE	Dichogamy121libs_OaxacaHAP1.assoc.txt.gz	Dichogamy121libs	OaxacaHAP1		Oaxaca-HAP1, g (Linear - 121 samples)	FALSE
13	10820400	2.184275e-12	10.8204	11.660692684894	6.71195825172716e-08	FALSE	Dichogamy121libs_OaxacaHAP1.assoc.txt.gz	Dichogamy121libs	OaxacaHAP1		Oaxaca-HAP1, g (Linear - 121 samples)	FALSE
13	10820422	7.521772e-11	10.820422	10.1236798350512	4.5331826988835e-07	FALSE	Dichogamy121libs_OaxacaHAP1.assoc.txt.gz	Dichogamy121libs	OaxacaHAP1		Oaxaca-HAP1, g (Linear - 121 samples)	FALSE
13	10820431	7.494367e-12	10.820431	11.1252650432715	7.55361958112221e-08	FALSE	Dichogamy121libs_OaxacaHAP1.assoc.txt.gz	Dichogamy121libs	OaxacaHAP1		Oaxaca-HAP1, g (Linear - 121 samples)	FALSE
13	10820445	1.603061e-11	10.820445	10.7950499514703	1.36952388614725e-07	FALSE	Dichogamy121libs_OaxacaHAP1.assoc.txt.gz	Dichogamy121libs	OaxacaHAP1		Oaxaca-HAP1, g (Linear - 121 samples)	FALSE
13	10820475	2.880525e-10	10.820475	9.54052835119082	1.47964567791667e-06	FALSE	Dichogamy121libs_OaxacaHAP1.assoc.txt.gz	Dichogamy121libs	OaxacaHAP1		Oaxaca-HAP1, g (Linear - 121 samples)	FALSE
13	10820513	1.730905e-09	10.820513	8.76172676754227	7.64173790824721e-06	FALSE	Dichogamy121libs_OaxacaHAP1.assoc.txt.gz	Dichogamy121libs	OaxacaHAP1		Oaxaca-HAP1, g (Linear - 121 samples)	FALSE
13	10820525	5.653791e-10	10.820525	9.24766024983029	2.74403045863316e-06	FALSE	Dichogamy121libs_OaxacaHAP1.assoc.txt.gz	Dichogamy121libs	OaxacaHAP1		Oaxaca-HAP1, g (Linear - 121 samples)	FALSE
13	10820531	7.220086e-09	10.820531	8.14145762942441	2.91856853126918e-05	FALSE	Dichogamy121libs_OaxacaHAP1.assoc.txt.gz	Dichogamy121libs	OaxacaHAP1		Oaxaca-HAP1, g (Linear - 121 samples)	FALSE
13	10820537	1.028835e-10	10.820537	9.98765426987834	5.95722704864447e-07	FALSE	Dichogamy121libs_OaxacaHAP1.assoc.txt.gz	Dichogamy121libs	OaxacaHAP1		Oaxaca-HAP1, g (Linear - 121 samples)	FALSE
13	10820539	3.782039e-10	10.820539	9.42227399706753	1.90521362278214e-06	FALSE	Dichogamy121libs_OaxacaHAP1.assoc.txt.gz	Dichogamy121libs	OaxacaHAP1		Oaxaca-HAP1, g (Linear - 121 samples)	FALSE
13	10820579	3.498509e-12	10.820579	11.4561170045172	6.71195825172716e-08	FALSE	Dichogamy121libs_OaxacaHAP1.assoc.txt.gz	Dichogamy121libs	OaxacaHAP1		Oaxaca-HAP1, g (Linear - 121 samples)	FALSE
13	10820620	1.377832e-09	10.82062	8.86080373302411	6.2259587006545e-06	FALSE	Dichogamy121libs_OaxacaHAP1.assoc.txt.gz	Dichogamy121libs	OaxacaHAP1		Oaxaca-HAP1, g (Linear - 121 samples)	FALSE
13	10820631	3.883209e-09	10.820631	8.41080923445935	1.63108600348309e-05	FALSE	Dichogamy121libs_OaxacaHAP1.assoc.txt.gz	Dichogamy121libs	OaxacaHAP1		Oaxaca-HAP1, g (Linear - 121 samples)	FALSE
13	10820633	3.883209e-09	10.820633	8.41080923445935	1.63108600348309e-05	FALSE	Dichogamy121libs_OaxacaHAP1.assoc.txt.gz	Dichogamy121libs	OaxacaHAP1		Oaxaca-HAP1, g (Linear - 121 samples)	FALSE
13	10820636	1.006957e-08	10.820636	7.99698907469112	3.99307049021878e-05	FALSE	Dichogamy121libs_OaxacaHAP1.assoc.txt.gz	Dichogamy121libs	OaxacaHAP1		Oaxaca-HAP1, g (Linear - 121 samples)	FALSE
13	10820652	1.222449e-07	10.820652	6.91276925038888	0.000420795461928888	FALSE	Dichogamy121libs_OaxacaHAP1.assoc.txt.gz	Dichogamy121libs	OaxacaHAP1		Oaxaca-HAP1, g (Linear - 121 samples)	FALSE
13	10820653	5.173538e-09	10.820653	8.28621235664174	2.14288002633524e-05	FALSE	Dichogamy121libs_OaxacaHAP1.assoc.txt.gz	Dichogamy121libs	OaxacaHAP1		Oaxaca-HAP1, g (Linear - 121 samples)	FALSE
13	10820677	4.87972e-09	10.820677	8.31160509724804	2.02808076715107e-05	FALSE	Dichogamy121libs_OaxacaHAP1.assoc.txt.gz	Dichogamy121libs	OaxacaHAP1		Oaxaca-HAP1, g (Linear - 121 samples)	FALSE
13	10820701	8.660041e-11	10.820701	10.0624800518589	5.12198931345579e-07	FALSE	Dichogamy121libs_OaxacaHAP1.assoc.txt.gz	Dichogamy121libs	OaxacaHAP1		Oaxaca-HAP1, g (Linear - 121 samples)	FALSE
13	10820720	4.76772e-10	10.82072	9.32168925788729	2.34989369464777e-06	FALSE	Dichogamy121libs_OaxacaHAP1.assoc.txt.gz	Dichogamy121libs	OaxacaHAP1		Oaxaca-HAP1, g (Linear - 121 samples)	FALSE
13	10820727	4.191704e-10	10.820727	9.37760939293879	2.08853767666958e-06	FALSE	Dichogamy121libs_OaxacaHAP1.assoc.txt.gz	Dichogamy121libs	OaxacaHAP1		Oaxaca-HAP1, g (Linear - 121 samples)	FALSE
13	10820734	1.410497e-08	10.820734	7.85062783321286	5.48608151557135e-05	FALSE	Dichogamy121libs_OaxacaHAP1.assoc.txt.gz	Dichogamy121libs	OaxacaHAP1		Oaxaca-HAP1, g (Linear - 121 samples)	FALSE
13	10820735	6.30625e-08	10.820735	7.20022881641901	0.000225029273662677	FALSE	Dichogamy121libs_OaxacaHAP1.assoc.txt.gz	Dichogamy121libs	OaxacaHAP1		Oaxaca-HAP1, g (Linear - 121 samples)	FALSE
13	10820758	8.351566e-06	10.820758	5.07823208243358	0.0222639917409321	FALSE	Dichogamy121libs_OaxacaHAP1.assoc.txt.gz	Dichogamy121libs	OaxacaHAP1		Oaxaca-HAP1, g (Linear - 121 samples)	FALSE
13	10820849	7.690476e-09	10.820849	8.11404677882332	3.09160478885217e-05	FALSE	Dichogamy121libs_OaxacaHAP1.assoc.txt.gz	Dichogamy121libs	OaxacaHAP1		Oaxaca-HAP1, g (Linear - 121 samples)	FALSE
13	10820853	4.111606e-07	10.820853	6.38598850885328	0.00132953133354967	FALSE	Dichogamy121libs_OaxacaHAP1.assoc.txt.gz	Dichogamy121libs	OaxacaHAP1		Oaxaca-HAP1, g (Linear - 121 samples)	FALSE
13	10820858	4.111606e-07	10.820858	6.38598850885328	0.00132953133354967	FALSE	Dichogamy121libs_OaxacaHAP1.assoc.txt.gz	Dichogamy121libs	OaxacaHAP1		Oaxaca-HAP1, g (Linear - 121 samples)	FALSE
13	10820870	2.659321e-10	10.82087	9.57522923690141	1.37718359938228e-06	FALSE	Dichogamy121libs_OaxacaHAP1.assoc.txt.gz	Dichogamy121libs	OaxacaHAP1		Oaxaca-HAP1, g (Linear - 121 samples)	FALSE
13	10820900	6.333179e-09	10.8209	8.19837823696658	2.58509041732333e-05	FALSE	Dichogamy121libs_OaxacaHAP1.assoc.txt.gz	Dichogamy121libs	OaxacaHAP1		Oaxaca-HAP1, g (Linear - 121 samples)	FALSE
13	10820901	1.52931e-09	10.820901	8.81550447165557	6.8301565398288e-06	FALSE	Dichogamy121libs_OaxacaHAP1.assoc.txt.gz	Dichogamy121libs	OaxacaHAP1		Oaxaca-HAP1, g (Linear - 121 samples)	FALSE
13	10820912	9.143186e-11	10.820912	10.0389024452817	5.37943306797696e-07	FALSE	Dichogamy121libs_OaxacaHAP1.assoc.txt.gz	Dichogamy121libs	OaxacaHAP1		Oaxaca-HAP1, g (Linear - 121 samples)	FALSE
13	10820929	2.664874e-10	10.820929	9.57432332037038	1.37954332233919e-06	FALSE	Dichogamy121libs_OaxacaHAP1.assoc.txt.gz	Dichogamy121libs	OaxacaHAP1		Oaxaca-HAP1, g (Linear - 121 samples)	FALSE
13	10820938	1.19999e-08	10.820938	7.92082237308814	4.71375625480505e-05	FALSE	Dichogamy121libs_OaxacaHAP1.assoc.txt.gz	Dichogamy121libs	OaxacaHAP1		Oaxaca-HAP1, g (Linear - 121 samples)	FALSE
13	10820941	6.454189e-12	10.820941	11.1901583211671	6.71568386911553e-08	FALSE	Dichogamy121libs_OaxacaHAP1.assoc.txt.gz	Dichogamy121libs	OaxacaHAP1		Oaxaca-HAP1, g (Linear - 121 samples)	FALSE
13	10820962	5.390926e-11	10.820962	10.2683366295908	3.35556730310984e-07	FALSE	Dichogamy121libs_OaxacaHAP1.assoc.txt.gz	Dichogamy121libs	OaxacaHAP1		Oaxaca-HAP1, g (Linear - 121 samples)	FALSE
13	10820966	1.371234e-08	10.820966	7.86288842687557	5.3447532993842e-05	FALSE	Dichogamy121libs_OaxacaHAP1.assoc.txt.gz	Dichogamy121libs	OaxacaHAP1		Oaxaca-HAP1, g (Linear - 121 samples)	FALSE
13	10820968	4.129076e-09	10.820968	8.38414712340361	1.7298824884912e-05	FALSE	Dichogamy121libs_OaxacaHAP1.assoc.txt.gz	Dichogamy121libs	OaxacaHAP1		Oaxaca-HAP1, g (Linear - 121 samples)	FALSE
13	10820974	3.640121e-13	10.820974	12.4388841798787	5.5284269469914e-08	FALSE	Dichogamy121libs_OaxacaHAP1.assoc.txt.gz	Dichogamy121libs	OaxacaHAP1		Oaxaca-HAP1, g (Linear - 121 samples)	FALSE
13	10820982	1.228085e-09	10.820982	8.91077157313506	5.59603706027137e-06	FALSE	Dichogamy121libs_OaxacaHAP1.assoc.txt.gz	Dichogamy121libs	OaxacaHAP1		Oaxaca-HAP1, g (Linear - 121 samples)	FALSE
13	10820998	2.924774e-10	10.820998	9.53390768662279	1.50079204610509e-06	FALSE	Dichogamy121libs_OaxacaHAP1.assoc.txt.gz	Dichogamy121libs	OaxacaHAP1		Oaxaca-HAP1, g (Linear - 121 samples)	FALSE
13	10821037	8.234217e-12	10.821037	11.0843776920312	7.99689633977479e-08	FALSE	Dichogamy121libs_OaxacaHAP1.assoc.txt.gz	Dichogamy121libs	OaxacaHAP1		Oaxaca-HAP1, g (Linear - 121 samples)	FALSE
13	10821040	8.234217e-12	10.82104	11.0843776920312	7.99689633977479e-08	FALSE	Dichogamy121libs_OaxacaHAP1.assoc.txt.gz	Dichogamy121libs	OaxacaHAP1		Oaxaca-HAP1, g (Linear - 121 samples)	FALSE
13	10821045	1.22375e-10	10.821045	9.91230729518881	6.94274388446602e-07	FALSE	Dichogamy121libs_OaxacaHAP1.assoc.txt.gz	Dichogamy121libs	OaxacaHAP1		Oaxaca-HAP1, g (Linear - 121 samples)	FALSE
13	10821050	1.622844e-12	10.82105	11.7897232258271	6.71195825172716e-08	FALSE	Dichogamy121libs_OaxacaHAP1.assoc.txt.gz	Dichogamy121libs	OaxacaHAP1		Oaxaca-HAP1, g (Linear - 121 samples)	FALSE
13	10821059	1.284384e-11	10.821059	10.8913051132231	1.13579647613753e-07	FALSE	Dichogamy121libs_OaxacaHAP1.assoc.txt.gz	Dichogamy121libs	OaxacaHAP1		Oaxaca-HAP1, g (Linear - 121 samples)	FALSE
13	10821064	7.227023e-11	10.821064	10.1410405631376	4.37358774769155e-07	FALSE	Dichogamy121libs_OaxacaHAP1.assoc.txt.gz	Dichogamy121libs	OaxacaHAP1		Oaxaca-HAP1, g (Linear - 121 samples)	FALSE
13	10821084	1.348766e-11	10.821084	10.8700633903754	1.18484088959158e-07	FALSE	Dichogamy121libs_OaxacaHAP1.assoc.txt.gz	Dichogamy121libs	OaxacaHAP1		Oaxaca-HAP1, g (Linear - 121 samples)	FALSE
13	10821087	1.348766e-11	10.821087	10.8700633903754	1.18484088959158e-07	FALSE	Dichogamy121libs_OaxacaHAP1.assoc.txt.gz	Dichogamy121libs	OaxacaHAP1		Oaxaca-HAP1, g (Linear - 121 samples)	FALSE
13	10821089	6.286944e-11	10.821089	10.2015604080448	3.8720466446489e-07	FALSE	Dichogamy121libs_OaxacaHAP1.assoc.txt.gz	Dichogamy121libs	OaxacaHAP1		Oaxaca-HAP1, g (Linear - 121 samples)	FALSE
13	10821092	1.348766e-11	10.821092	10.8700633903754	1.18484088959158e-07	FALSE	Dichogamy121libs_OaxacaHAP1.assoc.txt.gz	Dichogamy121libs	OaxacaHAP1		Oaxaca-HAP1, g (Linear - 121 samples)	FALSE
13	10821115	1.856487e-12	10.821115	11.7313080875625	6.71195825172716e-08	FALSE	Dichogamy121libs_OaxacaHAP1.assoc.txt.gz	Dichogamy121libs	OaxacaHAP1		Oaxaca-HAP1, g (Linear - 121 samples)	FALSE
13	10821121	1.856487e-12	10.821121	11.7313080875625	6.71195825172716e-08	FALSE	Dichogamy121libs_OaxacaHAP1.assoc.txt.gz	Dichogamy121libs	OaxacaHAP1		Oaxaca-HAP1, g (Linear - 121 samples)	FALSE
13	10821133	1.906131e-11	10.821133	10.7198472555224	1.5821794878283e-07	FALSE	Dichogamy121libs_OaxacaHAP1.assoc.txt.gz	Dichogamy121libs	OaxacaHAP1		Oaxaca-HAP1, g (Linear - 121 samples)	FALSE
13	10821141	1.906131e-11	10.821141	10.7198472555224	1.5821794878283e-07	FALSE	Dichogamy121libs_OaxacaHAP1.assoc.txt.gz	Dichogamy121libs	OaxacaHAP1		Oaxaca-HAP1, g (Linear - 121 samples)	FALSE
13	10821190	2.739156e-10	10.82119	9.56238323316776	1.41299033406525e-06	FALSE	Dichogamy121libs_OaxacaHAP1.assoc.txt.gz	Dichogamy121libs	OaxacaHAP1		Oaxaca-HAP1, g (Linear - 121 samples)	FALSE
13	10821212	3.621254e-10	10.821212	9.44114101207069	1.82736832617796e-06	FALSE	Dichogamy121libs_OaxacaHAP1.assoc.txt.gz	Dichogamy121libs	OaxacaHAP1		Oaxaca-HAP1, g (Linear - 121 samples)	FALSE
13	10821248	1.521729e-10	10.821248	9.81766268283735	8.3731421622983e-07	FALSE	Dichogamy121libs_OaxacaHAP1.assoc.txt.gz	Dichogamy121libs	OaxacaHAP1		Oaxaca-HAP1, g (Linear - 121 samples)	FALSE
13	10821261	8.657259e-11	10.821261	10.0626195894611	5.12198931345579e-07	FALSE	Dichogamy121libs_OaxacaHAP1.assoc.txt.gz	Dichogamy121libs	OaxacaHAP1		Oaxaca-HAP1, g (Linear - 121 samples)	FALSE
13	10821268	3.368615e-10	10.821268	9.47254862182684	1.71289769646258e-06	FALSE	Dichogamy121libs_OaxacaHAP1.assoc.txt.gz	Dichogamy121libs	OaxacaHAP1		Oaxaca-HAP1, g (Linear - 121 samples)	FALSE
13	10821270	3.711947e-09	10.82127	8.43039823336154	1.5659033320123e-05	FALSE	Dichogamy121libs_OaxacaHAP1.assoc.txt.gz	Dichogamy121libs	OaxacaHAP1		Oaxaca-HAP1, g (Linear - 121 samples)	FALSE
13	10821287	4.207104e-07	10.821287	6.37601675205055	0.00135915304699584	FALSE	Dichogamy121libs_OaxacaHAP1.assoc.txt.gz	Dichogamy121libs	OaxacaHAP1		Oaxaca-HAP1, g (Linear - 121 samples)	FALSE
13	10821289	7.322933e-06	10.821289	5.13531493935262	0.019694765638616	FALSE	Dichogamy121libs_OaxacaHAP1.assoc.txt.gz	Dichogamy121libs	OaxacaHAP1		Oaxaca-HAP1, g (Linear - 121 samples)	FALSE
13	10821290	1.472219e-05	10.82129	4.83202758169886	0.0371778891469698	FALSE	Dichogamy121libs_OaxacaHAP1.assoc.txt.gz	Dichogamy121libs	OaxacaHAP1		Oaxaca-HAP1, g (Linear - 121 samples)	FALSE
13	10821305	2.644922e-10	10.821305	9.5775871309895	1.37067176376857e-06	FALSE	Dichogamy121libs_OaxacaHAP1.assoc.txt.gz	Dichogamy121libs	OaxacaHAP1		Oaxaca-HAP1, g (Linear - 121 samples)	FALSE
13	10821310	1.850923e-11	10.82131	10.7326116478979	1.54690127331087e-07	FALSE	Dichogamy121libs_OaxacaHAP1.assoc.txt.gz	Dichogamy121libs	OaxacaHAP1		Oaxaca-HAP1, g (Linear - 121 samples)	FALSE
13	10821316	4.706622e-11	10.821316	10.327290679515	2.97012569351093e-07	FALSE	Dichogamy121libs_OaxacaHAP1.assoc.txt.gz	Dichogamy121libs	OaxacaHAP1		Oaxaca-HAP1, g (Linear - 121 samples)	FALSE
13	10821321	7.826212e-12	10.821321	11.106448391909	7.73034910491251e-08	FALSE	Dichogamy121libs_OaxacaHAP1.assoc.txt.gz	Dichogamy121libs	OaxacaHAP1		Oaxaca-HAP1, g (Linear - 121 samples)	FALSE
13	10821326	5.502708e-07	10.821326	6.25942353231938	0.00175443408409655	FALSE	Dichogamy121libs_OaxacaHAP1.assoc.txt.gz	Dichogamy121libs	OaxacaHAP1		Oaxaca-HAP1, g (Linear - 121 samples)	FALSE
13	10821327	4.105369e-08	10.821327	7.38664780140408	0.000150690127264377	FALSE	Dichogamy121libs_OaxacaHAP1.assoc.txt.gz	Dichogamy121libs	OaxacaHAP1		Oaxaca-HAP1, g (Linear - 121 samples)	FALSE
13	10821343	2.018151e-06	10.821343	5.69504634255234	0.00600709882203301	FALSE	Dichogamy121libs_OaxacaHAP1.assoc.txt.gz	Dichogamy121libs	OaxacaHAP1		Oaxaca-HAP1, g (Linear - 121 samples)	FALSE
13	10821396	8.785839e-08	10.821396	7.05621675941946	0.000308165422917364	FALSE	Dichogamy121libs_OaxacaHAP1.assoc.txt.gz	Dichogamy121libs	OaxacaHAP1		Oaxaca-HAP1, g (Linear - 121 samples)	FALSE
13	10821398	1.799902e-08	10.821398	7.74475114046218	6.89781656187723e-05	FALSE	Dichogamy121libs_OaxacaHAP1.assoc.txt.gz	Dichogamy121libs	OaxacaHAP1		Oaxaca-HAP1, g (Linear - 121 samples)	FALSE
13	10821403	8.152331e-09	10.821403	8.08871819546935	3.27097179075468e-05	FALSE	Dichogamy121libs_OaxacaHAP1.assoc.txt.gz	Dichogamy121libs	OaxacaHAP1		Oaxaca-HAP1, g (Linear - 121 samples)	FALSE
13	10821430	4.960534e-06	10.82143	5.30447156932226	0.013701576403761	FALSE	Dichogamy121libs_OaxacaHAP1.assoc.txt.gz	Dichogamy121libs	OaxacaHAP1		Oaxaca-HAP1, g (Linear - 121 samples)	FALSE
13	10821453	1.650796e-05	10.821453	4.78230659212079	0.0410768375660841	FALSE	Dichogamy121libs_OaxacaHAP1.assoc.txt.gz	Dichogamy121libs	OaxacaHAP1		Oaxaca-HAP1, g (Linear - 121 samples)	FALSE
13	10821744	8.447532e-06	10.821744	5.07327015440396	0.0224992937990549	FALSE	Dichogamy121libs_OaxacaHAP1.assoc.txt.gz	Dichogamy121libs	OaxacaHAP1		Oaxaca-HAP1, g (Linear - 121 samples)	FALSE
13	10821758	1.654332e-09	10.821758	8.78137732954826	7.32581636441831e-06	FALSE	Dichogamy121libs_OaxacaHAP1.assoc.txt.gz	Dichogamy121libs	OaxacaHAP1		Oaxaca-HAP1, g (Linear - 121 samples)	FALSE
13	10821784	1.181232e-07	10.821784	6.92766479635378	0.000407375517667989	FALSE	Dichogamy121libs_OaxacaHAP1.assoc.txt.gz	Dichogamy121libs	OaxacaHAP1		Oaxaca-HAP1, g (Linear - 121 samples)	FALSE
13	10821799	1.702236e-11	10.821799	10.7689802289797	1.43993572447991e-07	FALSE	Dichogamy121libs_OaxacaHAP1.assoc.txt.gz	Dichogamy121libs	OaxacaHAP1		Oaxaca-HAP1, g (Linear - 121 samples)	FALSE
13	10821811	3.498509e-12	10.821811	11.4561170045172	6.71195825172716e-08	FALSE	Dichogamy121libs_OaxacaHAP1.assoc.txt.gz	Dichogamy121libs	OaxacaHAP1		Oaxaca-HAP1, g (Linear - 121 samples)	FALSE
13	10821862	3.498509e-12	10.821862	11.4561170045172	6.71195825172716e-08	FALSE	Dichogamy121libs_OaxacaHAP1.assoc.txt.gz	Dichogamy121libs	OaxacaHAP1		Oaxaca-HAP1, g (Linear - 121 samples)	FALSE
13	10821865	2.8605e-15	10.821865	14.5435580478983	2.03912108649067e-08	FALSE	Dichogamy121libs_OaxacaHAP1.assoc.txt.gz	Dichogamy121libs	OaxacaHAP1		Oaxaca-HAP1, g (Linear - 121 samples)	FALSE
13	10821902	3.498509e-12	10.821902	11.4561170045172	6.71195825172716e-08	FALSE	Dichogamy121libs_OaxacaHAP1.assoc.txt.gz	Dichogamy121libs	OaxacaHAP1		Oaxaca-HAP1, g (Linear - 121 samples)	FALSE
13	10821905	1.005006e-11	10.821905	10.9978313454484	9.25139876687335e-08	FALSE	Dichogamy121libs_OaxacaHAP1.assoc.txt.gz	Dichogamy121libs	OaxacaHAP1		Oaxaca-HAP1, g (Linear - 121 samples)	FALSE
13	10821908	3.498509e-12	10.821908	11.4561170045172	6.71195825172716e-08	FALSE	Dichogamy121libs_OaxacaHAP1.assoc.txt.gz	Dichogamy121libs	OaxacaHAP1		Oaxaca-HAP1, g (Linear - 121 samples)	FALSE
13	10821922	3.498509e-12	10.821922	11.4561170045172	6.71195825172716e-08	FALSE	Dichogamy121libs_OaxacaHAP1.assoc.txt.gz	Dichogamy121libs	OaxacaHAP1		Oaxaca-HAP1, g (Linear - 121 samples)	FALSE
13	10821930	3.498509e-12	10.82193	11.4561170045172	6.71195825172716e-08	FALSE	Dichogamy121libs_OaxacaHAP1.assoc.txt.gz	Dichogamy121libs	OaxacaHAP1		Oaxaca-HAP1, g (Linear - 121 samples)	FALSE
13	10821948	3.498509e-12	10.821948	11.4561170045172	6.71195825172716e-08	FALSE	Dichogamy121libs_OaxacaHAP1.assoc.txt.gz	Dichogamy121libs	OaxacaHAP1		Oaxaca-HAP1, g (Linear - 121 samples)	FALSE
13	10821956	3.498509e-12	10.821956	11.4561170045172	6.71195825172716e-08	FALSE	Dichogamy121libs_OaxacaHAP1.assoc.txt.gz	Dichogamy121libs	OaxacaHAP1		Oaxaca-HAP1, g (Linear - 121 samples)	FALSE
13	10821962	8.829282e-07	10.821962	6.05407461195091	0.00276082085604272	FALSE	Dichogamy121libs_OaxacaHAP1.assoc.txt.gz	Dichogamy121libs	OaxacaHAP1		Oaxaca-HAP1, g (Linear - 121 samples)	FALSE
13	10821986	2.919157e-12	10.821986	11.5347425468756	6.71195825172716e-08	FALSE	Dichogamy121libs_OaxacaHAP1.assoc.txt.gz	Dichogamy121libs	OaxacaHAP1		Oaxaca-HAP1, g (Linear - 121 samples)	FALSE
13	10822025	2.183137e-11	10.822025	10.660919009835	1.73049890205133e-07	FALSE	Dichogamy121libs_OaxacaHAP1.assoc.txt.gz	Dichogamy121libs	OaxacaHAP1		Oaxaca-HAP1, g (Linear - 121 samples)	FALSE
13	10822088	3.498509e-12	10.822088	11.4561170045172	6.71195825172716e-08	FALSE	Dichogamy121libs_OaxacaHAP1.assoc.txt.gz	Dichogamy121libs	OaxacaHAP1		Oaxaca-HAP1, g (Linear - 121 samples)	FALSE
13	10822093	9.368137e-11	10.822093	10.0283467667499	5.49187784088307e-07	FALSE	Dichogamy121libs_OaxacaHAP1.assoc.txt.gz	Dichogamy121libs	OaxacaHAP1		Oaxaca-HAP1, g (Linear - 121 samples)	FALSE
13	10822119	3.498509e-12	10.822119	11.4561170045172	6.71195825172716e-08	FALSE	Dichogamy121libs_OaxacaHAP1.assoc.txt.gz	Dichogamy121libs	OaxacaHAP1		Oaxaca-HAP1, g (Linear - 121 samples)	FALSE
13	10822124	1.879671e-11	10.822124	10.7259181589216	1.56466148901983e-07	FALSE	Dichogamy121libs_OaxacaHAP1.assoc.txt.gz	Dichogamy121libs	OaxacaHAP1		Oaxaca-HAP1, g (Linear - 121 samples)	FALSE
13	10822132	2.003502e-11	10.822132	10.6982102196957	1.62695031410095e-07	FALSE	Dichogamy121libs_OaxacaHAP1.assoc.txt.gz	Dichogamy121libs	OaxacaHAP1		Oaxaca-HAP1, g (Linear - 121 samples)	FALSE
13	10822138	6.498145e-09	10.822138	8.18721060200961	2.64651094523306e-05	FALSE	Dichogamy121libs_OaxacaHAP1.assoc.txt.gz	Dichogamy121libs	OaxacaHAP1		Oaxaca-HAP1, g (Linear - 121 samples)	FALSE
13	10822154	1.879671e-11	10.822154	10.7259181589216	1.56466148901983e-07	FALSE	Dichogamy121libs_OaxacaHAP1.assoc.txt.gz	Dichogamy121libs	OaxacaHAP1		Oaxaca-HAP1, g (Linear - 121 samples)	FALSE
13	10822198	1.677989e-11	10.822198	10.7752108905007	1.42437358900535e-07	FALSE	Dichogamy121libs_OaxacaHAP1.assoc.txt.gz	Dichogamy121libs	OaxacaHAP1		Oaxaca-HAP1, g (Linear - 121 samples)	FALSE
13	10822209	3.498509e-12	10.822209	11.4561170045172	6.71195825172716e-08	FALSE	Dichogamy121libs_OaxacaHAP1.assoc.txt.gz	Dichogamy121libs	OaxacaHAP1		Oaxaca-HAP1, g (Linear - 121 samples)	FALSE
13	10822212	3.498509e-12	10.822212	11.4561170045172	6.71195825172716e-08	FALSE	Dichogamy121libs_OaxacaHAP1.assoc.txt.gz	Dichogamy121libs	OaxacaHAP1		Oaxaca-HAP1, g (Linear - 121 samples)	FALSE
13	10822220	3.498509e-12	10.82222	11.4561170045172	6.71195825172716e-08	FALSE	Dichogamy121libs_OaxacaHAP1.assoc.txt.gz	Dichogamy121libs	OaxacaHAP1		Oaxaca-HAP1, g (Linear - 121 samples)	FALSE
13	10822240	1.616343e-11	10.82224	10.791466473264	1.37684507518566e-07	FALSE	Dichogamy121libs_OaxacaHAP1.assoc.txt.gz	Dichogamy121libs	OaxacaHAP1		Oaxaca-HAP1, g (Linear - 121 samples)	FALSE
13	10822241	2.72833e-08	10.822241	7.56410310157005	0.000102383074699563	FALSE	Dichogamy121libs_OaxacaHAP1.assoc.txt.gz	Dichogamy121libs	OaxacaHAP1		Oaxaca-HAP1, g (Linear - 121 samples)	FALSE
13	10822277	1.702236e-11	10.822277	10.7689802289797	1.43993572447991e-07	FALSE	Dichogamy121libs_OaxacaHAP1.assoc.txt.gz	Dichogamy121libs	OaxacaHAP1		Oaxaca-HAP1, g (Linear - 121 samples)	FALSE
13	10822288	3.498509e-12	10.822288	11.4561170045172	6.71195825172716e-08	FALSE	Dichogamy121libs_OaxacaHAP1.assoc.txt.gz	Dichogamy121libs	OaxacaHAP1		Oaxaca-HAP1, g (Linear - 121 samples)	FALSE
13	10822299	3.288417e-11	10.822299	10.483013115306	2.27461890290937e-07	FALSE	Dichogamy121libs_OaxacaHAP1.assoc.txt.gz	Dichogamy121libs	OaxacaHAP1		Oaxaca-HAP1, g (Linear - 121 samples)	FALSE
13	10822335	8.292684e-11	10.822335	10.0813048834747	4.9387067729797e-07	FALSE	Dichogamy121libs_OaxacaHAP1.assoc.txt.gz	Dichogamy121libs	OaxacaHAP1		Oaxaca-HAP1, g (Linear - 121 samples)	FALSE
13	10822347	9.843054e-10	10.822347	9.00687013230385	4.55770463744063e-06	FALSE	Dichogamy121libs_OaxacaHAP1.assoc.txt.gz	Dichogamy121libs	OaxacaHAP1		Oaxaca-HAP1, g (Linear - 121 samples)	FALSE
13	10822383	3.299642e-07	10.822383	6.48153317704896	0.00108153321597478	FALSE	Dichogamy121libs_OaxacaHAP1.assoc.txt.gz	Dichogamy121libs	OaxacaHAP1		Oaxaca-HAP1, g (Linear - 121 samples)	FALSE
13	10822384	6.543753e-07	10.822384	6.18417310187364	0.00207322983060104	FALSE	Dichogamy121libs_OaxacaHAP1.assoc.txt.gz	Dichogamy121libs	OaxacaHAP1		Oaxaca-HAP1, g (Linear - 121 samples)	FALSE
13	10822410	3.129301e-08	10.82241	7.50455266109417	0.000116324303720707	FALSE	Dichogamy121libs_OaxacaHAP1.assoc.txt.gz	Dichogamy121libs	OaxacaHAP1		Oaxaca-HAP1, g (Linear - 121 samples)	FALSE
13	10822442	1.741692e-05	10.822442	4.75902864297187	0.0431548444265536	FALSE	Dichogamy121libs_OaxacaHAP1.assoc.txt.gz	Dichogamy121libs	OaxacaHAP1		Oaxaca-HAP1, g (Linear - 121 samples)	FALSE
13	10822446	2.011397e-05	10.822446	4.69650220195772	0.0484008778235645	FALSE	Dichogamy121libs_OaxacaHAP1.assoc.txt.gz	Dichogamy121libs	OaxacaHAP1		Oaxaca-HAP1, g (Linear - 121 samples)	FALSE
