## Supplementary Data 2 for "Dissecting the regulatory and genomic drivers of the dichogamy determining G-locus in pecan" (part 2 of 3)

chr	bp	p	Mbp	nl10p	padj	isMostSig	file	run	ref	type	refID	nearMostSig
13	10822470	2.587732e-06	10.82247	5.58708070364012	0.00756831983491812	FALSE	Dichogamy121libs_OaxacaHAP1.assoc.txt.gz	Dichogamy121libs	OaxacaHAP1		Oaxaca-HAP1, g (Linear - 121 samples)	FALSE
13	10822491	1.835675e-05	10.822491	4.73620420668628	0.0451465971307239	FALSE	Dichogamy121libs_OaxacaHAP1.assoc.txt.gz	Dichogamy121libs	OaxacaHAP1		Oaxaca-HAP1, g (Linear - 121 samples)	FALSE
13	10825952	9.611934e-08	10.825952	7.01718921992538	0.000335369445122264	FALSE	Dichogamy121libs_OaxacaHAP1.assoc.txt.gz	Dichogamy121libs	OaxacaHAP1		Oaxaca-HAP1, g (Linear - 121 samples)	FALSE
13	10825971	2.302391e-07	10.825971	6.63782092105253	0.000766877727579982	FALSE	Dichogamy121libs_OaxacaHAP1.assoc.txt.gz	Dichogamy121libs	OaxacaHAP1		Oaxaca-HAP1, g (Linear - 121 samples)	FALSE
13	10825977	3.079412e-07	10.825977	6.5115322021795	0.00101344066328579	FALSE	Dichogamy121libs_OaxacaHAP1.assoc.txt.gz	Dichogamy121libs	OaxacaHAP1		Oaxaca-HAP1, g (Linear - 121 samples)	FALSE
13	10825980	9.245663e-07	10.82598	6.03406194043587	0.00288299664823039	FALSE	Dichogamy121libs_OaxacaHAP1.assoc.txt.gz	Dichogamy121libs	OaxacaHAP1		Oaxaca-HAP1, g (Linear - 121 samples)	FALSE
13	10825989	5.402347e-06	10.825989	5.26741752393508	0.0148433349901798	FALSE	Dichogamy121libs_OaxacaHAP1.assoc.txt.gz	Dichogamy121libs	OaxacaHAP1		Oaxaca-HAP1, g (Linear - 121 samples)	FALSE
13	10826012	2.6016e-12	10.826012	11.584759476086	6.71195825172716e-08	FALSE	Dichogamy121libs_OaxacaHAP1.assoc.txt.gz	Dichogamy121libs	OaxacaHAP1		Oaxaca-HAP1, g (Linear - 121 samples)	FALSE
13	10826042	1.295036e-11	10.826042	10.8877181586993	1.14314024943613e-07	FALSE	Dichogamy121libs_OaxacaHAP1.assoc.txt.gz	Dichogamy121libs	OaxacaHAP1		Oaxaca-HAP1, g (Linear - 121 samples)	FALSE
13	10826053	2.700887e-12	10.826053	11.5684935854916	6.71195825172716e-08	FALSE	Dichogamy121libs_OaxacaHAP1.assoc.txt.gz	Dichogamy121libs	OaxacaHAP1		Oaxaca-HAP1, g (Linear - 121 samples)	FALSE
13	10826057	1.289873e-11	10.826057	10.889453047929	1.1399604172761e-07	FALSE	Dichogamy121libs_OaxacaHAP1.assoc.txt.gz	Dichogamy121libs	OaxacaHAP1		Oaxaca-HAP1, g (Linear - 121 samples)	FALSE
13	10826070	2.584077e-12	10.82607	11.587694549432	6.71195825172716e-08	FALSE	Dichogamy121libs_OaxacaHAP1.assoc.txt.gz	Dichogamy121libs	OaxacaHAP1		Oaxaca-HAP1, g (Linear - 121 samples)	FALSE
13	10826083	1.819759e-10	10.826083	9.73998612404816	9.82983683998226e-07	FALSE	Dichogamy121libs_OaxacaHAP1.assoc.txt.gz	Dichogamy121libs	OaxacaHAP1		Oaxaca-HAP1, g (Linear - 121 samples)	FALSE
13	10826106	4.590999e-13	10.826106	12.3380928018309	5.62327642139782e-08	FALSE	Dichogamy121libs_OaxacaHAP1.assoc.txt.gz	Dichogamy121libs	OaxacaHAP1		Oaxaca-HAP1, g (Linear - 121 samples)	FALSE
13	10826107	2.86017e-10	10.826107	9.54360815293118	1.47074129470116e-06	FALSE	Dichogamy121libs_OaxacaHAP1.assoc.txt.gz	Dichogamy121libs	OaxacaHAP1		Oaxaca-HAP1, g (Linear - 121 samples)	FALSE
13	10826114	4.424782e-14	10.826114	13.354108121244	2.81047493144852e-08	FALSE	Dichogamy121libs_OaxacaHAP1.assoc.txt.gz	Dichogamy121libs	OaxacaHAP1		Oaxaca-HAP1, g (Linear - 121 samples)	FALSE
13	10826120	2.707663e-12	10.82612	11.5674053895984	6.71195825172716e-08	FALSE	Dichogamy121libs_OaxacaHAP1.assoc.txt.gz	Dichogamy121libs	OaxacaHAP1		Oaxaca-HAP1, g (Linear - 121 samples)	FALSE
13	10826151	4.834623e-09	10.826151	8.31563738619385	2.01162700649598e-05	FALSE	Dichogamy121libs_OaxacaHAP1.assoc.txt.gz	Dichogamy121libs	OaxacaHAP1		Oaxaca-HAP1, g (Linear - 121 samples)	FALSE
13	10826152	1.595442e-09	10.826152	8.79711897933497	7.08541964128875e-06	FALSE	Dichogamy121libs_OaxacaHAP1.assoc.txt.gz	Dichogamy121libs	OaxacaHAP1		Oaxaca-HAP1, g (Linear - 121 samples)	FALSE
13	10826168	9.11579e-14	10.826168	13.0402056881968	3.25527925551889e-08	FALSE	Dichogamy121libs_OaxacaHAP1.assoc.txt.gz	Dichogamy121libs	OaxacaHAP1		Oaxaca-HAP1, g (Linear - 121 samples)	FALSE
13	10826175	1.043175e-14	10.826175	13.9816428294842	2.20786473072075e-08	FALSE	Dichogamy121libs_OaxacaHAP1.assoc.txt.gz	Dichogamy121libs	OaxacaHAP1		Oaxaca-HAP1, g (Linear - 121 samples)	FALSE
13	10826193	7.328883e-12	10.826193	11.1349622114301	7.43001141345968e-08	FALSE	Dichogamy121libs_OaxacaHAP1.assoc.txt.gz	Dichogamy121libs	OaxacaHAP1		Oaxaca-HAP1, g (Linear - 121 samples)	FALSE
13	10826200	3.786297e-12	10.8262	11.4217853226485	6.71195825172716e-08	FALSE	Dichogamy121libs_OaxacaHAP1.assoc.txt.gz	Dichogamy121libs	OaxacaHAP1		Oaxaca-HAP1, g (Linear - 121 samples)	FALSE
13	10826201	9.458541e-11	10.826201	10.0241758492765	5.53820814370172e-07	FALSE	Dichogamy121libs_OaxacaHAP1.assoc.txt.gz	Dichogamy121libs	OaxacaHAP1		Oaxaca-HAP1, g (Linear - 121 samples)	FALSE
13	10826206	1.7774e-12	10.826206	11.7502148241677	6.71195825172716e-08	FALSE	Dichogamy121libs_OaxacaHAP1.assoc.txt.gz	Dichogamy121libs	OaxacaHAP1		Oaxaca-HAP1, g (Linear - 121 samples)	FALSE
13	10826238	1.469468e-09	10.826238	8.83283986694063	6.58301746647777e-06	FALSE	Dichogamy121libs_OaxacaHAP1.assoc.txt.gz	Dichogamy121libs	OaxacaHAP1		Oaxaca-HAP1, g (Linear - 121 samples)	FALSE
13	10826241	1.547322e-08	10.826241	7.81041929957057	5.98638147029555e-05	FALSE	Dichogamy121libs_OaxacaHAP1.assoc.txt.gz	Dichogamy121libs	OaxacaHAP1		Oaxaca-HAP1, g (Linear - 121 samples)	FALSE
13	10826242	1.548598e-09	10.826242	8.81006130595943	6.89732235034268e-06	FALSE	Dichogamy121libs_OaxacaHAP1.assoc.txt.gz	Dichogamy121libs	OaxacaHAP1		Oaxaca-HAP1, g (Linear - 121 samples)	FALSE
13	10826255	1.795055e-09	10.826255	8.74592224021627	7.90583891953271e-06	FALSE	Dichogamy121libs_OaxacaHAP1.assoc.txt.gz	Dichogamy121libs	OaxacaHAP1		Oaxaca-HAP1, g (Linear - 121 samples)	FALSE
13	10826257	4.711735e-10	10.826257	9.32681914336401	2.32543828763277e-06	FALSE	Dichogamy121libs_OaxacaHAP1.assoc.txt.gz	Dichogamy121libs	OaxacaHAP1		Oaxaca-HAP1, g (Linear - 121 samples)	FALSE
13	10826271	1.200758e-12	10.826271	11.9205445112105	5.94633189803526e-08	FALSE	Dichogamy121libs_OaxacaHAP1.assoc.txt.gz	Dichogamy121libs	OaxacaHAP1		Oaxaca-HAP1, g (Linear - 121 samples)	FALSE
13	10826326	2.739521e-14	10.826326	13.5623253661002	2.39601986844333e-08	FALSE	Dichogamy121libs_OaxacaHAP1.assoc.txt.gz	Dichogamy121libs	OaxacaHAP1		Oaxaca-HAP1, g (Linear - 121 samples)	FALSE
13	10826327	2.739521e-14	10.826327	13.5623253661002	2.39601986844333e-08	FALSE	Dichogamy121libs_OaxacaHAP1.assoc.txt.gz	Dichogamy121libs	OaxacaHAP1		Oaxaca-HAP1, g (Linear - 121 samples)	FALSE
13	10826340	2.290597e-12	10.82634	11.6400513124132	6.71195825172716e-08	FALSE	Dichogamy121libs_OaxacaHAP1.assoc.txt.gz	Dichogamy121libs	OaxacaHAP1		Oaxaca-HAP1, g (Linear - 121 samples)	FALSE
13	10826342	3.601548e-13	10.826342	12.4435107927445	5.5284269469914e-08	FALSE	Dichogamy121libs_OaxacaHAP1.assoc.txt.gz	Dichogamy121libs	OaxacaHAP1		Oaxaca-HAP1, g (Linear - 121 samples)	FALSE
13	10826347	1.428107e-13	10.826347	12.8452392521056	3.47716396827767e-08	FALSE	Dichogamy121libs_OaxacaHAP1.assoc.txt.gz	Dichogamy121libs	OaxacaHAP1		Oaxaca-HAP1, g (Linear - 121 samples)	FALSE
13	10826348	5.706779e-16	10.826348	15.2436089455584	8.3369409912802e-09	TRUE	Dichogamy121libs_OaxacaHAP1.assoc.txt.gz	Dichogamy121libs	OaxacaHAP1		Oaxaca-HAP1, g (Linear - 121 samples)	TRUE
13	10826381	7.53964e-07	10.826381	6.12264939017081	0.00237433454059754	FALSE	Dichogamy121libs_OaxacaHAP1.assoc.txt.gz	Dichogamy121libs	OaxacaHAP1		Oaxaca-HAP1, g (Linear - 121 samples)	FALSE
13	10826385	8.28411e-06	10.826385	5.0817541429901	0.0220962609027168	FALSE	Dichogamy121libs_OaxacaHAP1.assoc.txt.gz	Dichogamy121libs	OaxacaHAP1		Oaxaca-HAP1, g (Linear - 121 samples)	FALSE
13	10826401	1.582708e-05	10.826401	4.80059920243784	0.0396052154390271	FALSE	Dichogamy121libs_OaxacaHAP1.assoc.txt.gz	Dichogamy121libs	OaxacaHAP1		Oaxaca-HAP1, g (Linear - 121 samples)	FALSE
13	10826469	3.996749e-09	10.826469	8.39829312502931	1.67733003928934e-05	FALSE	Dichogamy121libs_OaxacaHAP1.assoc.txt.gz	Dichogamy121libs	OaxacaHAP1		Oaxaca-HAP1, g (Linear - 121 samples)	FALSE
13	10826476	9.886093e-10	10.826476	9.00497530838092	4.57618286089778e-06	FALSE	Dichogamy121libs_OaxacaHAP1.assoc.txt.gz	Dichogamy121libs	OaxacaHAP1		Oaxaca-HAP1, g (Linear - 121 samples)	FALSE
13	10826505	6.465302e-11	10.826505	10.1894111840287	3.96684374376632e-07	FALSE	Dichogamy121libs_OaxacaHAP1.assoc.txt.gz	Dichogamy121libs	OaxacaHAP1		Oaxaca-HAP1, g (Linear - 121 samples)	FALSE
13	10826508	2.911283e-10	10.826508	9.53591557561083	1.49439429793233e-06	FALSE	Dichogamy121libs_OaxacaHAP1.assoc.txt.gz	Dichogamy121libs	OaxacaHAP1		Oaxaca-HAP1, g (Linear - 121 samples)	FALSE
13	10826520	2.668349e-10	10.82652	9.57375736858543	1.3803639613478e-06	FALSE	Dichogamy121libs_OaxacaHAP1.assoc.txt.gz	Dichogamy121libs	OaxacaHAP1		Oaxaca-HAP1, g (Linear - 121 samples)	FALSE
13	10826539	7.137763e-10	10.826539	9.14643787631605	3.40099228145447e-06	FALSE	Dichogamy121libs_OaxacaHAP1.assoc.txt.gz	Dichogamy121libs	OaxacaHAP1		Oaxaca-HAP1, g (Linear - 121 samples)	FALSE
13	10826544	4.378841e-11	10.826544	10.358640824179	2.77887831436829e-07	FALSE	Dichogamy121libs_OaxacaHAP1.assoc.txt.gz	Dichogamy121libs	OaxacaHAP1		Oaxaca-HAP1, g (Linear - 121 samples)	FALSE
13	10826564	1.710214e-10	10.826564	9.76694954270485	9.2947318717753e-07	FALSE	Dichogamy121libs_OaxacaHAP1.assoc.txt.gz	Dichogamy121libs	OaxacaHAP1		Oaxaca-HAP1, g (Linear - 121 samples)	FALSE
13	10826568	1.710214e-10	10.826568	9.76694954270485	9.2947318717753e-07	FALSE	Dichogamy121libs_OaxacaHAP1.assoc.txt.gz	Dichogamy121libs	OaxacaHAP1		Oaxaca-HAP1, g (Linear - 121 samples)	FALSE
13	10826584	8.438067e-10	10.826584	9.07375703055229	3.94970694764966e-06	FALSE	Dichogamy121libs_OaxacaHAP1.assoc.txt.gz	Dichogamy121libs	OaxacaHAP1		Oaxaca-HAP1, g (Linear - 121 samples)	FALSE
13	10826586	8.438067e-10	10.826586	9.07375703055229	3.94970694764966e-06	FALSE	Dichogamy121libs_OaxacaHAP1.assoc.txt.gz	Dichogamy121libs	OaxacaHAP1		Oaxaca-HAP1, g (Linear - 121 samples)	FALSE
13	10826603	1.019865e-11	10.826603	10.9914573121943	9.36457735189818e-08	FALSE	Dichogamy121libs_OaxacaHAP1.assoc.txt.gz	Dichogamy121libs	OaxacaHAP1		Oaxaca-HAP1, g (Linear - 121 samples)	FALSE
13	10826607	4.439861e-11	10.826607	10.3526306262543	2.81515668799991e-07	FALSE	Dichogamy121libs_OaxacaHAP1.assoc.txt.gz	Dichogamy121libs	OaxacaHAP1		Oaxaca-HAP1, g (Linear - 121 samples)	FALSE
13	10826616	1.019865e-11	10.826616	10.9914573121943	9.36457735189818e-08	FALSE	Dichogamy121libs_OaxacaHAP1.assoc.txt.gz	Dichogamy121libs	OaxacaHAP1		Oaxaca-HAP1, g (Linear - 121 samples)	FALSE
13	10826628	5.575097e-11	10.826628	10.2537475720111	3.46282690932338e-07	FALSE	Dichogamy121libs_OaxacaHAP1.assoc.txt.gz	Dichogamy121libs	OaxacaHAP1		Oaxaca-HAP1, g (Linear - 121 samples)	FALSE
13	10826667	5.295957e-09	10.826667	8.27605554976521	2.19048068708851e-05	FALSE	Dichogamy121libs_OaxacaHAP1.assoc.txt.gz	Dichogamy121libs	OaxacaHAP1		Oaxaca-HAP1, g (Linear - 121 samples)	FALSE
13	10826679	3.133368e-10	10.826679	9.50398859618632	1.59996034625599e-06	FALSE	Dichogamy121libs_OaxacaHAP1.assoc.txt.gz	Dichogamy121libs	OaxacaHAP1		Oaxaca-HAP1, g (Linear - 121 samples)	FALSE
13	10826697	5.525994e-09	10.826697	8.25758959096643	2.28046189646814e-05	FALSE	Dichogamy121libs_OaxacaHAP1.assoc.txt.gz	Dichogamy121libs	OaxacaHAP1		Oaxaca-HAP1, g (Linear - 121 samples)	FALSE
13	10826717	4.143091e-07	10.826717	6.38267552763247	0.00133936147904975	FALSE	Dichogamy121libs_OaxacaHAP1.assoc.txt.gz	Dichogamy121libs	OaxacaHAP1		Oaxaca-HAP1, g (Linear - 121 samples)	FALSE
13	10826720	1.37167e-06	10.82672	5.86275035977902	0.00417642868267195	FALSE	Dichogamy121libs_OaxacaHAP1.assoc.txt.gz	Dichogamy121libs	OaxacaHAP1		Oaxaca-HAP1, g (Linear - 121 samples)	FALSE
13	10826762	1.532096e-09	10.826762	8.81471402128042	6.84050802703179e-06	FALSE	Dichogamy121libs_OaxacaHAP1.assoc.txt.gz	Dichogamy121libs	OaxacaHAP1		Oaxaca-HAP1, g (Linear - 121 samples)	FALSE
13	10826770	1.1293e-09	10.82677	8.94719067185944	5.17009111670323e-06	FALSE	Dichogamy121libs_OaxacaHAP1.assoc.txt.gz	Dichogamy121libs	OaxacaHAP1		Oaxaca-HAP1, g (Linear - 121 samples)	FALSE
13	10826810	5.643291e-08	10.82681	7.24846755447287	0.000202261835146855	FALSE	Dichogamy121libs_OaxacaHAP1.assoc.txt.gz	Dichogamy121libs	OaxacaHAP1		Oaxaca-HAP1, g (Linear - 121 samples)	FALSE
13	10826831	1.25197e-06	10.826831	5.90240607766757	0.00384159355405587	FALSE	Dichogamy121libs_OaxacaHAP1.assoc.txt.gz	Dichogamy121libs	OaxacaHAP1		Oaxaca-HAP1, g (Linear - 121 samples)	FALSE
13	10826832	3.151601e-07	10.826832	6.50146877039151	0.00103509956046848	FALSE	Dichogamy121libs_OaxacaHAP1.assoc.txt.gz	Dichogamy121libs	OaxacaHAP1		Oaxaca-HAP1, g (Linear - 121 samples)	FALSE
13	10826835	3.151601e-07	10.826835	6.50146877039151	0.00103509956046848	FALSE	Dichogamy121libs_OaxacaHAP1.assoc.txt.gz	Dichogamy121libs	OaxacaHAP1		Oaxaca-HAP1, g (Linear - 121 samples)	FALSE
13	10826843	1.35636e-09	10.826843	8.86762502635151	6.14604327223325e-06	FALSE	Dichogamy121libs_OaxacaHAP1.assoc.txt.gz	Dichogamy121libs	OaxacaHAP1		Oaxaca-HAP1, g (Linear - 121 samples)	FALSE
13	10826855	1.435296e-09	10.826855	8.84305852547339	6.44376359743331e-06	FALSE	Dichogamy121libs_OaxacaHAP1.assoc.txt.gz	Dichogamy121libs	OaxacaHAP1		Oaxaca-HAP1, g (Linear - 121 samples)	FALSE
13	10826859	1.435296e-09	10.826859	8.84305852547339	6.44376359743331e-06	FALSE	Dichogamy121libs_OaxacaHAP1.assoc.txt.gz	Dichogamy121libs	OaxacaHAP1		Oaxaca-HAP1, g (Linear - 121 samples)	FALSE
13	10826862	2.745525e-08	10.826862	7.56137459736979	0.000102975429910013	FALSE	Dichogamy121libs_OaxacaHAP1.assoc.txt.gz	Dichogamy121libs	OaxacaHAP1		Oaxaca-HAP1, g (Linear - 121 samples)	FALSE
13	10826864	1.219803e-08	10.826864	7.91371030286728	4.78772284226599e-05	FALSE	Dichogamy121libs_OaxacaHAP1.assoc.txt.gz	Dichogamy121libs	OaxacaHAP1		Oaxaca-HAP1, g (Linear - 121 samples)	FALSE
13	10826871	1.435296e-09	10.826871	8.84305852547339	6.44376359743331e-06	FALSE	Dichogamy121libs_OaxacaHAP1.assoc.txt.gz	Dichogamy121libs	OaxacaHAP1		Oaxaca-HAP1, g (Linear - 121 samples)	FALSE
13	10826883	4.156257e-09	10.826883	8.3812976059101	1.74077079126623e-05	FALSE	Dichogamy121libs_OaxacaHAP1.assoc.txt.gz	Dichogamy121libs	OaxacaHAP1		Oaxaca-HAP1, g (Linear - 121 samples)	FALSE
13	10826885	1.232973e-08	10.826885	7.90904643360654	4.83709845642052e-05	FALSE	Dichogamy121libs_OaxacaHAP1.assoc.txt.gz	Dichogamy121libs	OaxacaHAP1		Oaxaca-HAP1, g (Linear - 121 samples)	FALSE
13	10826929	5.805543e-07	10.826929	6.23615715389699	0.00184735868414363	FALSE	Dichogamy121libs_OaxacaHAP1.assoc.txt.gz	Dichogamy121libs	OaxacaHAP1		Oaxaca-HAP1, g (Linear - 121 samples)	FALSE
13	10826983	1.177507e-09	10.826983	8.92903650241364	5.37730822346546e-06	FALSE	Dichogamy121libs_OaxacaHAP1.assoc.txt.gz	Dichogamy121libs	OaxacaHAP1		Oaxaca-HAP1, g (Linear - 121 samples)	FALSE
13	10826992	3.336144e-09	10.826992	8.47675521191449	1.41472241627495e-05	FALSE	Dichogamy121libs_OaxacaHAP1.assoc.txt.gz	Dichogamy121libs	OaxacaHAP1		Oaxaca-HAP1, g (Linear - 121 samples)	FALSE
13	10826997	1.136341e-08	10.826997	7.94449132338241	4.47818224487672e-05	FALSE	Dichogamy121libs_OaxacaHAP1.assoc.txt.gz	Dichogamy121libs	OaxacaHAP1		Oaxaca-HAP1, g (Linear - 121 samples)	FALSE
13	10827000	4.39783e-08	10.827	7.35676156248975	0.000160417443249788	FALSE	Dichogamy121libs_OaxacaHAP1.assoc.txt.gz	Dichogamy121libs	OaxacaHAP1		Oaxaca-HAP1, g (Linear - 121 samples)	FALSE
13	10827006	4.517839e-08	10.827006	7.34506924987813	0.00016454843695109	FALSE	Dichogamy121libs_OaxacaHAP1.assoc.txt.gz	Dichogamy121libs	OaxacaHAP1		Oaxaca-HAP1, g (Linear - 121 samples)	FALSE
13	10827012	1.18005e-07	10.827012	6.92809959077519	0.000407063973598583	FALSE	Dichogamy121libs_OaxacaHAP1.assoc.txt.gz	Dichogamy121libs	OaxacaHAP1		Oaxaca-HAP1, g (Linear - 121 samples)	FALSE
13	10827097	1.908773e-10	10.827097	9.71924571681809	1.02707018547971e-06	FALSE	Dichogamy121libs_OaxacaHAP1.assoc.txt.gz	Dichogamy121libs	OaxacaHAP1		Oaxaca-HAP1, g (Linear - 121 samples)	FALSE
13	10827130	7.410667e-10	10.82713	9.13014270141569	3.51840213438239e-06	FALSE	Dichogamy121libs_OaxacaHAP1.assoc.txt.gz	Dichogamy121libs	OaxacaHAP1		Oaxaca-HAP1, g (Linear - 121 samples)	FALSE
13	10827186	5.932613e-09	10.827186	8.22675398091356	2.43314380218119e-05	FALSE	Dichogamy121libs_OaxacaHAP1.assoc.txt.gz	Dichogamy121libs	OaxacaHAP1		Oaxaca-HAP1, g (Linear - 121 samples)	FALSE
13	10827225	5.991975e-11	10.827225	10.2224300072887	3.70600305144158e-07	FALSE	Dichogamy121libs_OaxacaHAP1.assoc.txt.gz	Dichogamy121libs	OaxacaHAP1		Oaxaca-HAP1, g (Linear - 121 samples)	FALSE
13	10827250	1.049179e-06	10.82725	5.97915041068118	0.00325143955112473	FALSE	Dichogamy121libs_OaxacaHAP1.assoc.txt.gz	Dichogamy121libs	OaxacaHAP1		Oaxaca-HAP1, g (Linear - 121 samples)	FALSE
13	10827251	1.129692e-06	10.827251	5.94703994672308	0.00348910939067569	FALSE	Dichogamy121libs_OaxacaHAP1.assoc.txt.gz	Dichogamy121libs	OaxacaHAP1		Oaxaca-HAP1, g (Linear - 121 samples)	FALSE
13	10827254	3.344898e-06	10.827254	5.47561712115851	0.00964639221400671	FALSE	Dichogamy121libs_OaxacaHAP1.assoc.txt.gz	Dichogamy121libs	OaxacaHAP1		Oaxaca-HAP1, g (Linear - 121 samples)	FALSE
13	10827263	4.04212e-07	10.827263	6.3933907975589	0.00130932763318315	FALSE	Dichogamy121libs_OaxacaHAP1.assoc.txt.gz	Dichogamy121libs	OaxacaHAP1		Oaxaca-HAP1, g (Linear - 121 samples)	FALSE
13	10827264	1.163054e-05	10.827264	4.93440012073365	0.0301646791284451	FALSE	Dichogamy121libs_OaxacaHAP1.assoc.txt.gz	Dichogamy121libs	OaxacaHAP1		Oaxaca-HAP1, g (Linear - 121 samples)	FALSE
13	10827286	1.006588e-09	10.827286	8.99714825133293	4.65056325893232e-06	FALSE	Dichogamy121libs_OaxacaHAP1.assoc.txt.gz	Dichogamy121libs	OaxacaHAP1		Oaxaca-HAP1, g (Linear - 121 samples)	FALSE
13	10827332	2.740503e-09	10.827332	8.56216971817389	1.17371927192946e-05	FALSE	Dichogamy121libs_OaxacaHAP1.assoc.txt.gz	Dichogamy121libs	OaxacaHAP1		Oaxaca-HAP1, g (Linear - 121 samples)	FALSE
13	10827351	4.722352e-09	10.827351	8.32584164411879	1.96603235528572e-05	FALSE	Dichogamy121libs_OaxacaHAP1.assoc.txt.gz	Dichogamy121libs	OaxacaHAP1		Oaxaca-HAP1, g (Linear - 121 samples)	FALSE
13	10827353	3.589745e-09	10.827353	8.44493640073261	1.51610301145736e-05	FALSE	Dichogamy121libs_OaxacaHAP1.assoc.txt.gz	Dichogamy121libs	OaxacaHAP1		Oaxaca-HAP1, g (Linear - 121 samples)	FALSE
13	10827367	1.200871e-10	10.827367	9.92050364288616	6.82885554608719e-07	FALSE	Dichogamy121libs_OaxacaHAP1.assoc.txt.gz	Dichogamy121libs	OaxacaHAP1		Oaxaca-HAP1, g (Linear - 121 samples)	FALSE
13	10827372	1.200871e-10	10.827372	9.92050364288616	6.82885554608719e-07	FALSE	Dichogamy121libs_OaxacaHAP1.assoc.txt.gz	Dichogamy121libs	OaxacaHAP1		Oaxaca-HAP1, g (Linear - 121 samples)	FALSE
13	10827419	6.130586e-06	10.827419	5.21249801089711	0.0166779772288767	FALSE	Dichogamy121libs_OaxacaHAP1.assoc.txt.gz	Dichogamy121libs	OaxacaHAP1		Oaxaca-HAP1, g (Linear - 121 samples)	FALSE
13	10827430	4.541854e-06	10.82743	5.34276683048913	0.0126335128152422	FALSE	Dichogamy121libs_OaxacaHAP1.assoc.txt.gz	Dichogamy121libs	OaxacaHAP1		Oaxaca-HAP1, g (Linear - 121 samples)	FALSE
13	10827567	7.231183e-06	10.827567	5.14079064760946	0.0194618977515391	FALSE	Dichogamy121libs_OaxacaHAP1.assoc.txt.gz	Dichogamy121libs	OaxacaHAP1		Oaxaca-HAP1, g (Linear - 121 samples)	FALSE
13	10827597	8.21765e-10	10.827597	9.08525235982587	3.85765802026671e-06	FALSE	Dichogamy121libs_OaxacaHAP1.assoc.txt.gz	Dichogamy121libs	OaxacaHAP1		Oaxaca-HAP1, g (Linear - 121 samples)	FALSE
13	10827598	2.873492e-10	10.827598	9.5415900076344	1.47655220268364e-06	FALSE	Dichogamy121libs_OaxacaHAP1.assoc.txt.gz	Dichogamy121libs	OaxacaHAP1		Oaxaca-HAP1, g (Linear - 121 samples)	FALSE
13	10827653	3.363419e-09	10.827653	8.47321902681175	1.42587473294028e-05	FALSE	Dichogamy121libs_OaxacaHAP1.assoc.txt.gz	Dichogamy121libs	OaxacaHAP1		Oaxaca-HAP1, g (Linear - 121 samples)	FALSE
13	10827657	7.013598e-09	10.827657	8.15405913029727	2.83981477214867e-05	FALSE	Dichogamy121libs_OaxacaHAP1.assoc.txt.gz	Dichogamy121libs	OaxacaHAP1		Oaxaca-HAP1, g (Linear - 121 samples)	FALSE
13	10827663	8.892543e-10	10.827663	9.05097402610085	4.15047029057617e-06	FALSE	Dichogamy121libs_OaxacaHAP1.assoc.txt.gz	Dichogamy121libs	OaxacaHAP1		Oaxaca-HAP1, g (Linear - 121 samples)	FALSE
13	10827681	8.131257e-10	10.827681	9.08984231222069	3.82324481008581e-06	FALSE	Dichogamy121libs_OaxacaHAP1.assoc.txt.gz	Dichogamy121libs	OaxacaHAP1		Oaxaca-HAP1, g (Linear - 121 samples)	FALSE
13	10827699	5.712923e-09	10.827699	8.24314162941406	2.35361439970316e-05	FALSE	Dichogamy121libs_OaxacaHAP1.assoc.txt.gz	Dichogamy121libs	OaxacaHAP1		Oaxaca-HAP1, g (Linear - 121 samples)	FALSE
13	10827769	4.860283e-06	10.827769	5.3133384423097	0.0134424625106312	FALSE	Dichogamy121libs_OaxacaHAP1.assoc.txt.gz	Dichogamy121libs	OaxacaHAP1		Oaxaca-HAP1, g (Linear - 121 samples)	FALSE
13	10827814	5.980747e-08	10.827814	7.22324456890171	0.000213622894968181	FALSE	Dichogamy121libs_OaxacaHAP1.assoc.txt.gz	Dichogamy121libs	OaxacaHAP1		Oaxaca-HAP1, g (Linear - 121 samples)	FALSE
13	10827823	8.357403e-08	10.827823	7.07792865533476	0.000293843433279697	FALSE	Dichogamy121libs_OaxacaHAP1.assoc.txt.gz	Dichogamy121libs	OaxacaHAP1		Oaxaca-HAP1, g (Linear - 121 samples)	FALSE
13	10827828	1.029195e-09	10.827828	8.98750233233119	4.74156534929927e-06	FALSE	Dichogamy121libs_OaxacaHAP1.assoc.txt.gz	Dichogamy121libs	OaxacaHAP1		Oaxaca-HAP1, g (Linear - 121 samples)	FALSE
13	10827835	9.531463e-09	10.827835	8.02084043366783	3.79410351144398e-05	FALSE	Dichogamy121libs_OaxacaHAP1.assoc.txt.gz	Dichogamy121libs	OaxacaHAP1		Oaxaca-HAP1, g (Linear - 121 samples)	FALSE
13	10827856	2.673673e-07	10.827856	6.57289170963187	0.000884093610728248	FALSE	Dichogamy121libs_OaxacaHAP1.assoc.txt.gz	Dichogamy121libs	OaxacaHAP1		Oaxaca-HAP1, g (Linear - 121 samples)	FALSE
13	10827859	8.019984e-09	10.827859	8.09582649813961	3.21875403897231e-05	FALSE	Dichogamy121libs_OaxacaHAP1.assoc.txt.gz	Dichogamy121libs	OaxacaHAP1		Oaxaca-HAP1, g (Linear - 121 samples)	FALSE
13	10827870	4.070236e-11	10.82787	10.3903804088273	2.62175565898448e-07	FALSE	Dichogamy121libs_OaxacaHAP1.assoc.txt.gz	Dichogamy121libs	OaxacaHAP1		Oaxaca-HAP1, g (Linear - 121 samples)	FALSE
13	10827877	3.428595e-09	10.827877	8.46488381253835	1.45224090816498e-05	FALSE	Dichogamy121libs_OaxacaHAP1.assoc.txt.gz	Dichogamy121libs	OaxacaHAP1		Oaxaca-HAP1, g (Linear - 121 samples)	FALSE
13	10827878	1.087338e-08	10.827878	7.96363543409459	4.2966580181888e-05	FALSE	Dichogamy121libs_OaxacaHAP1.assoc.txt.gz	Dichogamy121libs	OaxacaHAP1		Oaxaca-HAP1, g (Linear - 121 samples)	FALSE
13	10827886	6.648662e-09	10.827886	8.17726574484468	2.70103520786307e-05	FALSE	Dichogamy121libs_OaxacaHAP1.assoc.txt.gz	Dichogamy121libs	OaxacaHAP1		Oaxaca-HAP1, g (Linear - 121 samples)	FALSE
13	10827902	1.737285e-10	10.827902	9.76012893009966	9.43483833636803e-07	FALSE	Dichogamy121libs_OaxacaHAP1.assoc.txt.gz	Dichogamy121libs	OaxacaHAP1		Oaxaca-HAP1, g (Linear - 121 samples)	FALSE
13	10827912	2.172249e-09	10.827912	8.66309039403352	9.43723115618198e-06	FALSE	Dichogamy121libs_OaxacaHAP1.assoc.txt.gz	Dichogamy121libs	OaxacaHAP1		Oaxaca-HAP1, g (Linear - 121 samples)	FALSE
13	10827923	2.452201e-09	10.827923	8.61044393480078	1.05737329257491e-05	FALSE	Dichogamy121libs_OaxacaHAP1.assoc.txt.gz	Dichogamy121libs	OaxacaHAP1		Oaxaca-HAP1, g (Linear - 121 samples)	FALSE
13	10827924	6.786408e-10	10.827924	9.16836003404809	3.2441601791199e-06	FALSE	Dichogamy121libs_OaxacaHAP1.assoc.txt.gz	Dichogamy121libs	OaxacaHAP1		Oaxaca-HAP1, g (Linear - 121 samples)	FALSE
13	10827925	6.786408e-10	10.827925	9.16836003404809	3.2441601791199e-06	FALSE	Dichogamy121libs_OaxacaHAP1.assoc.txt.gz	Dichogamy121libs	OaxacaHAP1		Oaxaca-HAP1, g (Linear - 121 samples)	FALSE
13	10827952	4.511981e-10	10.827952	9.34563273783955	2.23591585780455e-06	FALSE	Dichogamy121libs_OaxacaHAP1.assoc.txt.gz	Dichogamy121libs	OaxacaHAP1		Oaxaca-HAP1, g (Linear - 121 samples)	FALSE
13	10828000	1.398829e-08	10.828	7.85423537263859	5.44649953376919e-05	FALSE	Dichogamy121libs_OaxacaHAP1.assoc.txt.gz	Dichogamy121libs	OaxacaHAP1		Oaxaca-HAP1, g (Linear - 121 samples)	FALSE
13	10828034	1.286464e-08	10.828034	7.89060236244244	5.02775392424612e-05	FALSE	Dichogamy121libs_OaxacaHAP1.assoc.txt.gz	Dichogamy121libs	OaxacaHAP1		Oaxaca-HAP1, g (Linear - 121 samples)	FALSE
13	10828043	1.120834e-08	10.828043	7.95045870339285	4.42303682628093e-05	FALSE	Dichogamy121libs_OaxacaHAP1.assoc.txt.gz	Dichogamy121libs	OaxacaHAP1		Oaxaca-HAP1, g (Linear - 121 samples)	FALSE
13	10828053	1.162193e-07	10.828053	6.93472174468672	0.000401283130742945	FALSE	Dichogamy121libs_OaxacaHAP1.assoc.txt.gz	Dichogamy121libs	OaxacaHAP1		Oaxaca-HAP1, g (Linear - 121 samples)	FALSE
13	10828062	9.605083e-09	10.828062	8.01749887793542	3.82028591134098e-05	FALSE	Dichogamy121libs_OaxacaHAP1.assoc.txt.gz	Dichogamy121libs	OaxacaHAP1		Oaxaca-HAP1, g (Linear - 121 samples)	FALSE
13	10828067	1.108521e-08	10.828067	7.95525607512709	4.3768118131346e-05	FALSE	Dichogamy121libs_OaxacaHAP1.assoc.txt.gz	Dichogamy121libs	OaxacaHAP1		Oaxaca-HAP1, g (Linear - 121 samples)	FALSE
13	10828069	3.603824e-08	10.828069	7.4432364268204	0.000133116766110018	FALSE	Dichogamy121libs_OaxacaHAP1.assoc.txt.gz	Dichogamy121libs	OaxacaHAP1		Oaxaca-HAP1, g (Linear - 121 samples)	FALSE
13	10828084	8.647696e-10	10.828084	9.06309958591912	4.04006363726409e-06	FALSE	Dichogamy121libs_OaxacaHAP1.assoc.txt.gz	Dichogamy121libs	OaxacaHAP1		Oaxaca-HAP1, g (Linear - 121 samples)	FALSE
13	10828097	8.906072e-10	10.828097	9.05031379819241	4.15413036603882e-06	FALSE	Dichogamy121libs_OaxacaHAP1.assoc.txt.gz	Dichogamy121libs	OaxacaHAP1		Oaxaca-HAP1, g (Linear - 121 samples)	FALSE
13	10828106	8.906072e-10	10.828106	9.05031379819241	4.15413036603882e-06	FALSE	Dichogamy121libs_OaxacaHAP1.assoc.txt.gz	Dichogamy121libs	OaxacaHAP1		Oaxaca-HAP1, g (Linear - 121 samples)	FALSE
13	10828111	3.161487e-09	10.828111	8.50010859966126	1.34182601458762e-05	FALSE	Dichogamy121libs_OaxacaHAP1.assoc.txt.gz	Dichogamy121libs	OaxacaHAP1		Oaxaca-HAP1, g (Linear - 121 samples)	FALSE
13	10828128	1.645263e-08	10.828128	7.7837646689486	6.338444260125e-05	FALSE	Dichogamy121libs_OaxacaHAP1.assoc.txt.gz	Dichogamy121libs	OaxacaHAP1		Oaxaca-HAP1, g (Linear - 121 samples)	FALSE
13	10828129	2.177669e-07	10.828129	6.66200813119084	0.000727824608524869	FALSE	Dichogamy121libs_OaxacaHAP1.assoc.txt.gz	Dichogamy121libs	OaxacaHAP1		Oaxaca-HAP1, g (Linear - 121 samples)	FALSE
13	10828137	4.034827e-07	10.828137	6.39417508164974	0.0013075451198098	FALSE	Dichogamy121libs_OaxacaHAP1.assoc.txt.gz	Dichogamy121libs	OaxacaHAP1		Oaxaca-HAP1, g (Linear - 121 samples)	FALSE
13	10828151	1.990711e-05	10.828151	4.70099178377737	0.0479584012266128	FALSE	Dichogamy121libs_OaxacaHAP1.assoc.txt.gz	Dichogamy121libs	OaxacaHAP1		Oaxaca-HAP1, g (Linear - 121 samples)	FALSE
13	10828164	2.635787e-08	10.828164	7.57908968833532	9.92161434823654e-05	FALSE	Dichogamy121libs_OaxacaHAP1.assoc.txt.gz	Dichogamy121libs	OaxacaHAP1		Oaxaca-HAP1, g (Linear - 121 samples)	FALSE
13	10828168	2.36457e-06	10.828168	5.62624782473854	0.00696163242032648	FALSE	Dichogamy121libs_OaxacaHAP1.assoc.txt.gz	Dichogamy121libs	OaxacaHAP1		Oaxaca-HAP1, g (Linear - 121 samples)	FALSE
13	10828181	5.357222e-09	10.828181	8.27106035635678	2.21456673254205e-05	FALSE	Dichogamy121libs_OaxacaHAP1.assoc.txt.gz	Dichogamy121libs	OaxacaHAP1		Oaxaca-HAP1, g (Linear - 121 samples)	FALSE
13	10828196	2.018888e-09	10.828196	8.69488777334519	8.80932130589725e-06	FALSE	Dichogamy121libs_OaxacaHAP1.assoc.txt.gz	Dichogamy121libs	OaxacaHAP1		Oaxaca-HAP1, g (Linear - 121 samples)	FALSE
13	10828229	3.530756e-08	10.828229	7.45213229419421	0.0001305828922064	FALSE	Dichogamy121libs_OaxacaHAP1.assoc.txt.gz	Dichogamy121libs	OaxacaHAP1		Oaxaca-HAP1, g (Linear - 121 samples)	FALSE
13	10828233	1.803799e-09	10.828233	8.74381185817672	7.94195520661905e-06	FALSE	Dichogamy121libs_OaxacaHAP1.assoc.txt.gz	Dichogamy121libs	OaxacaHAP1		Oaxaca-HAP1, g (Linear - 121 samples)	FALSE
13	10828259	3.37926e-08	10.828259	7.47117839235612	0.000125106593765535	FALSE	Dichogamy121libs_OaxacaHAP1.assoc.txt.gz	Dichogamy121libs	OaxacaHAP1		Oaxaca-HAP1, g (Linear - 121 samples)	FALSE
13	10828262	6.874732e-08	10.828262	7.16274422741621	0.00024382579772133	FALSE	Dichogamy121libs_OaxacaHAP1.assoc.txt.gz	Dichogamy121libs	OaxacaHAP1		Oaxaca-HAP1, g (Linear - 121 samples)	FALSE
13	10828301	8.35478e-09	10.828301	8.07806498156281	3.34944093154885e-05	FALSE	Dichogamy121libs_OaxacaHAP1.assoc.txt.gz	Dichogamy121libs	OaxacaHAP1		Oaxaca-HAP1, g (Linear - 121 samples)	FALSE
13	10828308	1.00045e-07	10.828308	6.99980461144227	0.000348400762266985	FALSE	Dichogamy121libs_OaxacaHAP1.assoc.txt.gz	Dichogamy121libs	OaxacaHAP1		Oaxaca-HAP1, g (Linear - 121 samples)	FALSE
13	10828314	1.056996e-08	10.828314	7.9759266561942	4.18241693679523e-05	FALSE	Dichogamy121libs_OaxacaHAP1.assoc.txt.gz	Dichogamy121libs	OaxacaHAP1		Oaxaca-HAP1, g (Linear - 121 samples)	FALSE
13	10828348	1.836136e-09	10.828348	8.73609515436458	8.06973928097714e-06	FALSE	Dichogamy121libs_OaxacaHAP1.assoc.txt.gz	Dichogamy121libs	OaxacaHAP1		Oaxaca-HAP1, g (Linear - 121 samples)	FALSE
13	10828356	9.838672e-07	10.828356	6.00706351762495	0.00305942029338306	FALSE	Dichogamy121libs_OaxacaHAP1.assoc.txt.gz	Dichogamy121libs	OaxacaHAP1		Oaxaca-HAP1, g (Linear - 121 samples)	FALSE
13	10828366	9.838672e-07	10.828366	6.00706351762495	0.00305942029338306	FALSE	Dichogamy121libs_OaxacaHAP1.assoc.txt.gz	Dichogamy121libs	OaxacaHAP1		Oaxaca-HAP1, g (Linear - 121 samples)	FALSE
13	10828380	5.964192e-09	10.82838	8.2244483841328	2.44335150669927e-05	FALSE	Dichogamy121libs_OaxacaHAP1.assoc.txt.gz	Dichogamy121libs	OaxacaHAP1		Oaxaca-HAP1, g (Linear - 121 samples)	FALSE
13	10828384	1.420596e-06	10.828384	5.84752941251373	0.00431999517640466	FALSE	Dichogamy121libs_OaxacaHAP1.assoc.txt.gz	Dichogamy121libs	OaxacaHAP1		Oaxaca-HAP1, g (Linear - 121 samples)	FALSE
13	10828400	5.852303e-09	10.8284	8.23267319658955	2.40539592751556e-05	FALSE	Dichogamy121libs_OaxacaHAP1.assoc.txt.gz	Dichogamy121libs	OaxacaHAP1		Oaxaca-HAP1, g (Linear - 121 samples)	FALSE
13	10828424	2.706214e-08	10.828424	7.56763786356088	0.000101605350602241	FALSE	Dichogamy121libs_OaxacaHAP1.assoc.txt.gz	Dichogamy121libs	OaxacaHAP1		Oaxaca-HAP1, g (Linear - 121 samples)	FALSE
13	10828428	5.642029e-08	10.828428	7.24856468590352	0.000202261835146855	FALSE	Dichogamy121libs_OaxacaHAP1.assoc.txt.gz	Dichogamy121libs	OaxacaHAP1		Oaxaca-HAP1, g (Linear - 121 samples)	FALSE
13	10828440	5.47976e-09	10.82844	8.26123846212843	2.26330014472378e-05	FALSE	Dichogamy121libs_OaxacaHAP1.assoc.txt.gz	Dichogamy121libs	OaxacaHAP1		Oaxaca-HAP1, g (Linear - 121 samples)	FALSE
13	10828462	4.964629e-10	10.828462	9.30411320019436	2.43789784171771e-06	FALSE	Dichogamy121libs_OaxacaHAP1.assoc.txt.gz	Dichogamy121libs	OaxacaHAP1		Oaxaca-HAP1, g (Linear - 121 samples)	FALSE
13	10828505	5.70816e-09	10.828505	8.24350386209151	2.35297925276749e-05	FALSE	Dichogamy121libs_OaxacaHAP1.assoc.txt.gz	Dichogamy121libs	OaxacaHAP1		Oaxaca-HAP1, g (Linear - 121 samples)	FALSE
13	10828516	1.267496e-08	10.828516	7.89705340255137	4.96291710791959e-05	FALSE	Dichogamy121libs_OaxacaHAP1.assoc.txt.gz	Dichogamy121libs	OaxacaHAP1		Oaxaca-HAP1, g (Linear - 121 samples)	FALSE
13	10828528	5.962847e-08	10.828528	7.22454633402307	0.000213139872380196	FALSE	Dichogamy121libs_OaxacaHAP1.assoc.txt.gz	Dichogamy121libs	OaxacaHAP1		Oaxaca-HAP1, g (Linear - 121 samples)	FALSE
13	10828535	3.736055e-08	10.828535	7.42758673896746	0.000137687745343315	FALSE	Dichogamy121libs_OaxacaHAP1.assoc.txt.gz	Dichogamy121libs	OaxacaHAP1		Oaxaca-HAP1, g (Linear - 121 samples)	FALSE
13	10828580	7.229143e-09	10.82858	8.14091318436955	2.92061335635603e-05	FALSE	Dichogamy121libs_OaxacaHAP1.assoc.txt.gz	Dichogamy121libs	OaxacaHAP1		Oaxaca-HAP1, g (Linear - 121 samples)	FALSE
13	10828581	8.584855e-07	10.828581	6.06626703576593	0.00269130377571867	FALSE	Dichogamy121libs_OaxacaHAP1.assoc.txt.gz	Dichogamy121libs	OaxacaHAP1		Oaxaca-HAP1, g (Linear - 121 samples)	FALSE
13	10828606	4.890332e-07	10.828606	6.31066165603516	0.00156739947244879	FALSE	Dichogamy121libs_OaxacaHAP1.assoc.txt.gz	Dichogamy121libs	OaxacaHAP1		Oaxaca-HAP1, g (Linear - 121 samples)	FALSE
13	10828817	7.464255e-06	10.828817	5.12701353228391	0.020044869868693	FALSE	Dichogamy121libs_OaxacaHAP1.assoc.txt.gz	Dichogamy121libs	OaxacaHAP1		Oaxaca-HAP1, g (Linear - 121 samples)	FALSE
13	10828825	2.042171e-05	10.828825	4.68990789533085	0.049068660044898	FALSE	Dichogamy121libs_OaxacaHAP1.assoc.txt.gz	Dichogamy121libs	OaxacaHAP1		Oaxaca-HAP1, g (Linear - 121 samples)	FALSE
13	10828828	1.696418e-05	10.828828	4.77046712806614	0.0421187895008226	FALSE	Dichogamy121libs_OaxacaHAP1.assoc.txt.gz	Dichogamy121libs	OaxacaHAP1		Oaxaca-HAP1, g (Linear - 121 samples)	FALSE
13	10828938	1.094199e-05	10.828938	4.96090368646467	0.0285598998226943	FALSE	Dichogamy121libs_OaxacaHAP1.assoc.txt.gz	Dichogamy121libs	OaxacaHAP1		Oaxaca-HAP1, g (Linear - 121 samples)	FALSE
13	10829019	1.653713e-05	10.829019	4.78153985955461	0.0411354083355934	FALSE	Dichogamy121libs_OaxacaHAP1.assoc.txt.gz	Dichogamy121libs	OaxacaHAP1		Oaxaca-HAP1, g (Linear - 121 samples)	FALSE
13	10829644	2.310692e-06	10.829644	5.63625793925255	0.00681261858645732	FALSE	Dichogamy121libs_OaxacaHAP1.assoc.txt.gz	Dichogamy121libs	OaxacaHAP1		Oaxaca-HAP1, g (Linear - 121 samples)	FALSE
13	10829693	4.627642e-08	10.829693	7.33464024596885	0.000168421704783249	FALSE	Dichogamy121libs_OaxacaHAP1.assoc.txt.gz	Dichogamy121libs	OaxacaHAP1		Oaxaca-HAP1, g (Linear - 121 samples)	FALSE
13	10829889	1.302983e-07	10.829889	6.88506125048416	0.000446204115418519	FALSE	Dichogamy121libs_OaxacaHAP1.assoc.txt.gz	Dichogamy121libs	OaxacaHAP1		Oaxaca-HAP1, g (Linear - 121 samples)	FALSE
13	10829891	1.302983e-07	10.829891	6.88506125048416	0.000446204115418519	FALSE	Dichogamy121libs_OaxacaHAP1.assoc.txt.gz	Dichogamy121libs	OaxacaHAP1		Oaxaca-HAP1, g (Linear - 121 samples)	FALSE
13	10829905	2.414105e-08	10.829905	7.61724384445868	9.12005918282648e-05	FALSE	Dichogamy121libs_OaxacaHAP1.assoc.txt.gz	Dichogamy121libs	OaxacaHAP1		Oaxaca-HAP1, g (Linear - 121 samples)	FALSE
13	10829920	8.632099e-07	10.82992	6.06388358745082	0.00270437349112078	FALSE	Dichogamy121libs_OaxacaHAP1.assoc.txt.gz	Dichogamy121libs	OaxacaHAP1		Oaxaca-HAP1, g (Linear - 121 samples)	FALSE
13	10829959	7.330419e-09	10.829959	8.13487120077672	2.95825700671608e-05	FALSE	Dichogamy121libs_OaxacaHAP1.assoc.txt.gz	Dichogamy121libs	OaxacaHAP1		Oaxaca-HAP1, g (Linear - 121 samples)	FALSE
13	10829964	3.634119e-08	10.829964	7.43960085572992	0.000134134046851243	FALSE	Dichogamy121libs_OaxacaHAP1.assoc.txt.gz	Dichogamy121libs	OaxacaHAP1		Oaxaca-HAP1, g (Linear - 121 samples)	FALSE
13	10829972	2.056352e-09	10.829972	8.68690254212188	8.95407250043994e-06	FALSE	Dichogamy121libs_OaxacaHAP1.assoc.txt.gz	Dichogamy121libs	OaxacaHAP1		Oaxaca-HAP1, g (Linear - 121 samples)	FALSE
13	10829976	9.79914e-08	10.829976	7.00881203753642	0.000341444639352554	FALSE	Dichogamy121libs_OaxacaHAP1.assoc.txt.gz	Dichogamy121libs	OaxacaHAP1		Oaxaca-HAP1, g (Linear - 121 samples)	FALSE
13	10830012	2.217743e-08	10.830012	7.65408878287067	8.42179574022199e-05	FALSE	Dichogamy121libs_OaxacaHAP1.assoc.txt.gz	Dichogamy121libs	OaxacaHAP1		Oaxaca-HAP1, g (Linear - 121 samples)	FALSE
13	10830026	1.813627e-06	10.830026	5.74145202736338	0.00542929980234139	FALSE	Dichogamy121libs_OaxacaHAP1.assoc.txt.gz	Dichogamy121libs	OaxacaHAP1		Oaxaca-HAP1, g (Linear - 121 samples)	FALSE
13	10830030	1.110239e-07	10.83003	6.95458352102568	0.000384343641997204	FALSE	Dichogamy121libs_OaxacaHAP1.assoc.txt.gz	Dichogamy121libs	OaxacaHAP1		Oaxaca-HAP1, g (Linear - 121 samples)	FALSE
13	10830041	1.999167e-05	10.830041	4.69915092566721	0.048146236132453	FALSE	Dichogamy121libs_OaxacaHAP1.assoc.txt.gz	Dichogamy121libs	OaxacaHAP1		Oaxaca-HAP1, g (Linear - 121 samples)	FALSE
13	10830047	6.770689e-06	10.830047	5.16936713431745	0.0182865407190575	FALSE	Dichogamy121libs_OaxacaHAP1.assoc.txt.gz	Dichogamy121libs	OaxacaHAP1		Oaxaca-HAP1, g (Linear - 121 samples)	FALSE
13	10830149	3.016251e-07	10.830149	6.52053252109827	0.000993549542871206	FALSE	Dichogamy121libs_OaxacaHAP1.assoc.txt.gz	Dichogamy121libs	OaxacaHAP1		Oaxaca-HAP1, g (Linear - 121 samples)	FALSE
13	10830152	6.538694e-08	10.830152	7.18450898642085	0.000232811897093766	FALSE	Dichogamy121libs_OaxacaHAP1.assoc.txt.gz	Dichogamy121libs	OaxacaHAP1		Oaxaca-HAP1, g (Linear - 121 samples)	FALSE
13	10830165	1.803102e-07	10.830165	6.74397970490035	0.000607979851218278	FALSE	Dichogamy121libs_OaxacaHAP1.assoc.txt.gz	Dichogamy121libs	OaxacaHAP1		Oaxaca-HAP1, g (Linear - 121 samples)	FALSE
13	10830167	8.579999e-08	10.830167	7.06651276276837	0.000301379695674831	FALSE	Dichogamy121libs_OaxacaHAP1.assoc.txt.gz	Dichogamy121libs	OaxacaHAP1		Oaxaca-HAP1, g (Linear - 121 samples)	FALSE
13	10830181	1.270386e-06	10.830181	5.89606430093418	0.00389482964773725	FALSE	Dichogamy121libs_OaxacaHAP1.assoc.txt.gz	Dichogamy121libs	OaxacaHAP1		Oaxaca-HAP1, g (Linear - 121 samples)	FALSE
13	10830195	1.065203e-05	10.830195	4.97256761909978	0.0278428664593201	FALSE	Dichogamy121libs_OaxacaHAP1.assoc.txt.gz	Dichogamy121libs	OaxacaHAP1		Oaxaca-HAP1, g (Linear - 121 samples)	FALSE
13	10830204	1.70138e-05	10.830204	4.76919867670373	0.0422348084901274	FALSE	Dichogamy121libs_OaxacaHAP1.assoc.txt.gz	Dichogamy121libs	OaxacaHAP1		Oaxaca-HAP1, g (Linear - 121 samples)	FALSE
13	10830205	8.925148e-06	10.830205	5.04938457352945	0.0236893243564724	FALSE	Dichogamy121libs_OaxacaHAP1.assoc.txt.gz	Dichogamy121libs	OaxacaHAP1		Oaxaca-HAP1, g (Linear - 121 samples)	FALSE
13	10830222	1.171179e-05	10.830222	4.93137672339795	0.030255639752435	FALSE	Dichogamy121libs_OaxacaHAP1.assoc.txt.gz	Dichogamy121libs	OaxacaHAP1		Oaxaca-HAP1, g (Linear - 121 samples)	FALSE
13	10830226	3.35271e-06	10.830226	5.47460401019974	0.00966631088434577	FALSE	Dichogamy121libs_OaxacaHAP1.assoc.txt.gz	Dichogamy121libs	OaxacaHAP1		Oaxaca-HAP1, g (Linear - 121 samples)	FALSE
13	10830259	1.644067e-05	10.830259	4.7840804878073	0.0409534342294905	FALSE	Dichogamy121libs_OaxacaHAP1.assoc.txt.gz	Dichogamy121libs	OaxacaHAP1		Oaxaca-HAP1, g (Linear - 121 samples)	FALSE
13	10830339	7.094041e-06	10.830339	5.14910630585248	0.0191174498679871	FALSE	Dichogamy121libs_OaxacaHAP1.assoc.txt.gz	Dichogamy121libs	OaxacaHAP1		Oaxaca-HAP1, g (Linear - 121 samples)	FALSE
13	10830360	4.721989e-09	10.83036	8.32587502895676	1.96603235528572e-05	FALSE	Dichogamy121libs_OaxacaHAP1.assoc.txt.gz	Dichogamy121libs	OaxacaHAP1		Oaxaca-HAP1, g (Linear - 121 samples)	FALSE
13	10830366	5.094646e-08	10.830366	7.29288598743533	0.00018354342313526	FALSE	Dichogamy121libs_OaxacaHAP1.assoc.txt.gz	Dichogamy121libs	OaxacaHAP1		Oaxaca-HAP1, g (Linear - 121 samples)	FALSE
13	10830368	2.190946e-07	10.830368	6.65936832631471	0.000731927170838052	FALSE	Dichogamy121libs_OaxacaHAP1.assoc.txt.gz	Dichogamy121libs	OaxacaHAP1		Oaxaca-HAP1, g (Linear - 121 samples)	FALSE
13	10830385	5.406994e-10	10.830385	9.26704411234935	2.63563227937845e-06	FALSE	Dichogamy121libs_OaxacaHAP1.assoc.txt.gz	Dichogamy121libs	OaxacaHAP1		Oaxaca-HAP1, g (Linear - 121 samples)	FALSE
13	10830390	2.19365e-09	10.83039	8.65883266354079	9.52352971135215e-06	FALSE	Dichogamy121libs_OaxacaHAP1.assoc.txt.gz	Dichogamy121libs	OaxacaHAP1		Oaxaca-HAP1, g (Linear - 121 samples)	FALSE
13	10830394	1.098352e-10	10.830394	9.95925845482322	6.31718363581732e-07	FALSE	Dichogamy121libs_OaxacaHAP1.assoc.txt.gz	Dichogamy121libs	OaxacaHAP1		Oaxaca-HAP1, g (Linear - 121 samples)	FALSE
13	10830403	1.013652e-05	10.830403	4.99411111839515	0.0266144461832782	FALSE	Dichogamy121libs_OaxacaHAP1.assoc.txt.gz	Dichogamy121libs	OaxacaHAP1		Oaxaca-HAP1, g (Linear - 121 samples)	FALSE
13	10830413	2.082633e-06	10.830413	5.68138725435253	0.00618642702530582	FALSE	Dichogamy121libs_OaxacaHAP1.assoc.txt.gz	Dichogamy121libs	OaxacaHAP1		Oaxaca-HAP1, g (Linear - 121 samples)	FALSE
13	10830424	2.191372e-08	10.830424	7.6592838917986	8.32381657455434e-05	FALSE	Dichogamy121libs_OaxacaHAP1.assoc.txt.gz	Dichogamy121libs	OaxacaHAP1		Oaxaca-HAP1, g (Linear - 121 samples)	FALSE
13	10830432	3.155952e-08	10.830432	7.50086961075212	0.000117225505984683	FALSE	Dichogamy121libs_OaxacaHAP1.assoc.txt.gz	Dichogamy121libs	OaxacaHAP1		Oaxaca-HAP1, g (Linear - 121 samples)	FALSE
13	10830925	9.041543e-07	10.830925	6.04375744793145	0.00282296296125313	FALSE	Dichogamy121libs_OaxacaHAP1.assoc.txt.gz	Dichogamy121libs	OaxacaHAP1		Oaxaca-HAP1, g (Linear - 121 samples)	FALSE
13	10830931	6.486319e-07	10.830931	6.1880016963456	0.00205547903443215	FALSE	Dichogamy121libs_OaxacaHAP1.assoc.txt.gz	Dichogamy121libs	OaxacaHAP1		Oaxaca-HAP1, g (Linear - 121 samples)	FALSE
13	10830933	3.525037e-07	10.830933	6.4528363201445	0.00115127866033995	FALSE	Dichogamy121libs_OaxacaHAP1.assoc.txt.gz	Dichogamy121libs	OaxacaHAP1		Oaxaca-HAP1, g (Linear - 121 samples)	FALSE
13	10830956	1.129172e-05	10.830956	4.94723989956184	0.0294149265729957	FALSE	Dichogamy121libs_OaxacaHAP1.assoc.txt.gz	Dichogamy121libs	OaxacaHAP1		Oaxaca-HAP1, g (Linear - 121 samples)	FALSE
13	10830957	5.121541e-07	10.830957	6.29059934623064	0.0016386281817643	FALSE	Dichogamy121libs_OaxacaHAP1.assoc.txt.gz	Dichogamy121libs	OaxacaHAP1		Oaxaca-HAP1, g (Linear - 121 samples)	FALSE
13	10830980	5.216128e-07	10.83098	6.2826517598736	0.00166706560794714	FALSE	Dichogamy121libs_OaxacaHAP1.assoc.txt.gz	Dichogamy121libs	OaxacaHAP1		Oaxaca-HAP1, g (Linear - 121 samples)	FALSE
13	10831051	6.24629e-06	10.831051	5.20437785640489	0.0169643128297118	FALSE	Dichogamy121libs_OaxacaHAP1.assoc.txt.gz	Dichogamy121libs	OaxacaHAP1		Oaxaca-HAP1, g (Linear - 121 samples)	FALSE
13	10831054	6.085579e-06	10.831054	5.21569809540557	0.0165709669612678	FALSE	Dichogamy121libs_OaxacaHAP1.assoc.txt.gz	Dichogamy121libs	OaxacaHAP1		Oaxaca-HAP1, g (Linear - 121 samples)	FALSE
13	10831135	1.164425e-06	10.831135	5.93388847890697	0.00358879666416667	FALSE	Dichogamy121libs_OaxacaHAP1.assoc.txt.gz	Dichogamy121libs	OaxacaHAP1		Oaxaca-HAP1, g (Linear - 121 samples)	FALSE
13	10831165	2.204687e-07	10.831165	6.65665305872298	0.000735844533326617	FALSE	Dichogamy121libs_OaxacaHAP1.assoc.txt.gz	Dichogamy121libs	OaxacaHAP1		Oaxaca-HAP1, g (Linear - 121 samples)	FALSE
13	10831166	1.604376e-05	10.831166	4.79469384329069	0.0400582277817262	FALSE	Dichogamy121libs_OaxacaHAP1.assoc.txt.gz	Dichogamy121libs	OaxacaHAP1		Oaxaca-HAP1, g (Linear - 121 samples)	FALSE
13	10831205	9.235698e-07	10.831205	6.03453027660781	0.00288050418229983	FALSE	Dichogamy121libs_OaxacaHAP1.assoc.txt.gz	Dichogamy121libs	OaxacaHAP1		Oaxaca-HAP1, g (Linear - 121 samples)	FALSE
13	10831211	3.611864e-07	10.831211	6.44226861083957	0.00117700504247227	FALSE	Dichogamy121libs_OaxacaHAP1.assoc.txt.gz	Dichogamy121libs	OaxacaHAP1		Oaxaca-HAP1, g (Linear - 121 samples)	FALSE
13	10831224	2.57152e-08	10.831224	7.58981009360388	9.6846916972828e-05	FALSE	Dichogamy121libs_OaxacaHAP1.assoc.txt.gz	Dichogamy121libs	OaxacaHAP1		Oaxaca-HAP1, g (Linear - 121 samples)	FALSE
13	10831226	2.6507e-07	10.831226	6.57663942191502	0.000876894177685688	FALSE	Dichogamy121libs_OaxacaHAP1.assoc.txt.gz	Dichogamy121libs	OaxacaHAP1		Oaxaca-HAP1, g (Linear - 121 samples)	FALSE
13	10831278	3.43634e-06	10.831278	5.463903872542	0.00985352216747831	FALSE	Dichogamy121libs_OaxacaHAP1.assoc.txt.gz	Dichogamy121libs	OaxacaHAP1		Oaxaca-HAP1, g (Linear - 121 samples)	FALSE
13	10882857	1.817504e-05	10.882857	4.74052462466369	0.0447750784154334	FALSE	Dichogamy121libs_OaxacaHAP1.assoc.txt.gz	Dichogamy121libs	OaxacaHAP1		Oaxaca-HAP1, g (Linear - 121 samples)	FALSE
13	10882861	8.535924e-06	10.882861	5.06874946032768	0.0227181510104412	FALSE	Dichogamy121libs_OaxacaHAP1.assoc.txt.gz	Dichogamy121libs	OaxacaHAP1		Oaxaca-HAP1, g (Linear - 121 samples)	FALSE
13	11113938	1.776085e-05	11.113938	4.7505362535644	0.0438953443397564	FALSE	Dichogamy121libs_OaxacaHAP1.assoc.txt.gz	Dichogamy121libs	OaxacaHAP1		Oaxaca-HAP1, g (Linear - 121 samples)	FALSE
13	11621770	1.113066e-05	11.62177	4.95347908311724	0.029026420702085	FALSE	Dichogamy121libs_OaxacaHAP1.assoc.txt.gz	Dichogamy121libs	OaxacaHAP1		Oaxaca-HAP1, g (Linear - 121 samples)	FALSE
13	11621811	1.113066e-05	11.621811	4.95347908311724	0.029026420702085	FALSE	Dichogamy121libs_OaxacaHAP1.assoc.txt.gz	Dichogamy121libs	OaxacaHAP1		Oaxaca-HAP1, g (Linear - 121 samples)	FALSE
13	11631396	6.825853e-06	11.631396	5.16584306882273	0.0184321221236255	FALSE	Dichogamy121libs_OaxacaHAP1.assoc.txt.gz	Dichogamy121libs	OaxacaHAP1		Oaxaca-HAP1, g (Linear - 121 samples)	FALSE
13	11632208	1.782858e-05	11.632208	4.74888324587248	0.0440520084434737	FALSE	Dichogamy121libs_OaxacaHAP1.assoc.txt.gz	Dichogamy121libs	OaxacaHAP1		Oaxaca-HAP1, g (Linear - 121 samples)	FALSE
13	11635695	1.316157e-05	11.635695	4.88069230208471	0.0336028039069661	FALSE	Dichogamy121libs_OaxacaHAP1.assoc.txt.gz	Dichogamy121libs	OaxacaHAP1		Oaxaca-HAP1, g (Linear - 121 samples)	FALSE
13	11638891	9.973589e-06	11.638891	5.00114853251928	0.0262054938812198	FALSE	Dichogamy121libs_OaxacaHAP1.assoc.txt.gz	Dichogamy121libs	OaxacaHAP1		Oaxaca-HAP1, g (Linear - 121 samples)	FALSE
13	11639901	1.913993e-05	11.639901	4.71805965489091	0.0468676058835635	FALSE	Dichogamy121libs_OaxacaHAP1.assoc.txt.gz	Dichogamy121libs	OaxacaHAP1		Oaxaca-HAP1, g (Linear - 121 samples)	FALSE
13	11640488	4.629895e-06	11.640488	5.33442885810466	0.0128637097778642	FALSE	Dichogamy121libs_OaxacaHAP1.assoc.txt.gz	Dichogamy121libs	OaxacaHAP1		Oaxaca-HAP1, g (Linear - 121 samples)	FALSE
13	11640546	6.12515e-07	11.640546	6.21288327131043	0.00194397836358245	FALSE	Dichogamy121libs_OaxacaHAP1.assoc.txt.gz	Dichogamy121libs	OaxacaHAP1		Oaxaca-HAP1, g (Linear - 121 samples)	FALSE
13	11640615	5.696888e-06	11.640615	5.24436231862654	0.0155960719028657	FALSE	Dichogamy121libs_OaxacaHAP1.assoc.txt.gz	Dichogamy121libs	OaxacaHAP1		Oaxaca-HAP1, g (Linear - 121 samples)	FALSE
13	11641501	1.981469e-05	11.641501	4.70301271779573	0.0477593790183501	FALSE	Dichogamy121libs_OaxacaHAP1.assoc.txt.gz	Dichogamy121libs	OaxacaHAP1		Oaxaca-HAP1, g (Linear - 121 samples)	FALSE
13	11641502	1.981469e-05	11.641502	4.70301271779573	0.0477593790183501	FALSE	Dichogamy121libs_OaxacaHAP1.assoc.txt.gz	Dichogamy121libs	OaxacaHAP1		Oaxaca-HAP1, g (Linear - 121 samples)	FALSE
13	11701091	1.813163e-05	11.701091	4.74156315187884	0.0446756696484972	FALSE	Dichogamy121libs_OaxacaHAP1.assoc.txt.gz	Dichogamy121libs	OaxacaHAP1		Oaxaca-HAP1, g (Linear - 121 samples)	FALSE
13	15935227	8.64583e-07	15.935227	6.06319330810236	0.00270809455071913	FALSE	Dichogamy121libs_OaxacaHAP1.assoc.txt.gz	Dichogamy121libs	OaxacaHAP1		Oaxaca-HAP1, g (Linear - 121 samples)	FALSE
13	21578737	3.520649e-06	21.578737	5.4533772708576	0.0100808684625367	FALSE	Dichogamy121libs_OaxacaHAP1.assoc.txt.gz	Dichogamy121libs	OaxacaHAP1		Oaxaca-HAP1, g (Linear - 121 samples)	FALSE
13	21578744	1.778457e-06	21.578744	5.7499566308372	0.00533056836334961	FALSE	Dichogamy121libs_OaxacaHAP1.assoc.txt.gz	Dichogamy121libs	OaxacaHAP1		Oaxaca-HAP1, g (Linear - 121 samples)	FALSE
13	21578747	1.966709e-05	21.578747	4.70625989480539	0.0474976577519292	FALSE	Dichogamy121libs_OaxacaHAP1.assoc.txt.gz	Dichogamy121libs	OaxacaHAP1		Oaxaca-HAP1, g (Linear - 121 samples)	FALSE
13	21578748	2.414124e-06	21.578748	5.6172404263958	0.00709894251769565	FALSE	Dichogamy121libs_OaxacaHAP1.assoc.txt.gz	Dichogamy121libs	OaxacaHAP1		Oaxaca-HAP1, g (Linear - 121 samples)	FALSE
13	24247502	1.156214e-05	24.247502	4.9369617762808	0.0300657583113777	FALSE	Dichogamy121libs_OaxacaHAP1.assoc.txt.gz	Dichogamy121libs	OaxacaHAP1		Oaxaca-HAP1, g (Linear - 121 samples)	FALSE
13	24247532	5.848939e-06	24.247532	5.23292290797529	0.0159921771145203	FALSE	Dichogamy121libs_OaxacaHAP1.assoc.txt.gz	Dichogamy121libs	OaxacaHAP1		Oaxaca-HAP1, g (Linear - 121 samples)	FALSE
13	24247569	6.065966e-09	24.247569	8.21710002825776	2.48226091337557e-05	FALSE	Dichogamy121libs_OaxacaHAP1.assoc.txt.gz	Dichogamy121libs	OaxacaHAP1		Oaxaca-HAP1, g (Linear - 121 samples)	FALSE
13	24247628	2.067109e-05	24.247628	4.68463662213884	0.0496188966633947	FALSE	Dichogamy121libs_OaxacaHAP1.assoc.txt.gz	Dichogamy121libs	OaxacaHAP1		Oaxaca-HAP1, g (Linear - 121 samples)	FALSE
13	24247635	1.629003e-05	24.247635	4.78807811588655	0.0406453303646695	FALSE	Dichogamy121libs_OaxacaHAP1.assoc.txt.gz	Dichogamy121libs	OaxacaHAP1		Oaxaca-HAP1, g (Linear - 121 samples)	FALSE
13	24247653	2.599651e-07	24.247653	6.58508495162445	0.000861567157793512	FALSE	Dichogamy121libs_OaxacaHAP1.assoc.txt.gz	Dichogamy121libs	OaxacaHAP1		Oaxaca-HAP1, g (Linear - 121 samples)	FALSE
13	24247659	9.00777e-06	24.247659	5.04538271141436	0.0238869218862334	FALSE	Dichogamy121libs_OaxacaHAP1.assoc.txt.gz	Dichogamy121libs	OaxacaHAP1		Oaxaca-HAP1, g (Linear - 121 samples)	FALSE
13	24247662	2.787638e-06	24.247662	5.55476362397786	0.00811076517519299	FALSE	Dichogamy121libs_OaxacaHAP1.assoc.txt.gz	Dichogamy121libs	OaxacaHAP1		Oaxaca-HAP1, g (Linear - 121 samples)	FALSE
13	24247717	4.153295e-06	24.247717	5.38160722075092	0.0117769436764771	FALSE	Dichogamy121libs_OaxacaHAP1.assoc.txt.gz	Dichogamy121libs	OaxacaHAP1		Oaxaca-HAP1, g (Linear - 121 samples)	FALSE
13	24247719	1.900368e-06	24.247719	5.72116229120823	0.00567037750252941	FALSE	Dichogamy121libs_OaxacaHAP1.assoc.txt.gz	Dichogamy121libs	OaxacaHAP1		Oaxaca-HAP1, g (Linear - 121 samples)	FALSE
13	24247724	6.929491e-08	24.247724	7.15929866495671	0.000245410451979292	FALSE	Dichogamy121libs_OaxacaHAP1.assoc.txt.gz	Dichogamy121libs	OaxacaHAP1		Oaxaca-HAP1, g (Linear - 121 samples)	FALSE
13	24247751	4.366216e-08	24.247751	7.35989478321971	0.000159383663710665	FALSE	Dichogamy121libs_OaxacaHAP1.assoc.txt.gz	Dichogamy121libs	OaxacaHAP1		Oaxaca-HAP1, g (Linear - 121 samples)	FALSE
13	24247752	1.371932e-08	24.247752	7.86266741396209	5.34604756868925e-05	FALSE	Dichogamy121libs_OaxacaHAP1.assoc.txt.gz	Dichogamy121libs	OaxacaHAP1		Oaxaca-HAP1, g (Linear - 121 samples)	FALSE
13	24247772	4.552011e-08	24.247772	7.34179669713286	0.000165751723014003	FALSE	Dichogamy121libs_OaxacaHAP1.assoc.txt.gz	Dichogamy121libs	OaxacaHAP1		Oaxaca-HAP1, g (Linear - 121 samples)	FALSE
13	24247774	4.407715e-06	24.247774	5.35578649444866	0.0122931642583372	FALSE	Dichogamy121libs_OaxacaHAP1.assoc.txt.gz	Dichogamy121libs	OaxacaHAP1		Oaxaca-HAP1, g (Linear - 121 samples)	FALSE
13	24247777	1.409711e-08	24.247777	7.8508699114366	5.48448458743489e-05	FALSE	Dichogamy121libs_OaxacaHAP1.assoc.txt.gz	Dichogamy121libs	OaxacaHAP1		Oaxaca-HAP1, g (Linear - 121 samples)	FALSE
13	24247829	1.497006e-05	24.247829	4.82477645900119	0.0377581459582666	FALSE	Dichogamy121libs_OaxacaHAP1.assoc.txt.gz	Dichogamy121libs	OaxacaHAP1		Oaxaca-HAP1, g (Linear - 121 samples)	FALSE
13	24247863	1.851563e-05	24.247863	4.73246150635995	0.0454684550576467	FALSE	Dichogamy121libs_OaxacaHAP1.assoc.txt.gz	Dichogamy121libs	OaxacaHAP1		Oaxaca-HAP1, g (Linear - 121 samples)	FALSE
13	24247970	6.888191e-08	24.24797	7.16189481900272	0.000244243850563248	FALSE	Dichogamy121libs_OaxacaHAP1.assoc.txt.gz	Dichogamy121libs	OaxacaHAP1		Oaxaca-HAP1, g (Linear - 121 samples)	FALSE
13	25384013	1.716845e-05	25.384013	4.76526891199301	0.0425969946944803	FALSE	Dichogamy121libs_OaxacaHAP1.assoc.txt.gz	Dichogamy121libs	OaxacaHAP1		Oaxaca-HAP1, g (Linear - 121 samples)	FALSE
13	26059808	2.160035e-06	26.059808	5.66553921172698	0.00640215357283952	FALSE	Dichogamy121libs_OaxacaHAP1.assoc.txt.gz	Dichogamy121libs	OaxacaHAP1		Oaxaca-HAP1, g (Linear - 121 samples)	FALSE
13	26059838	1.757234e-05	26.059838	4.7551704023396	0.0434735763490127	FALSE	Dichogamy121libs_OaxacaHAP1.assoc.txt.gz	Dichogamy121libs	OaxacaHAP1		Oaxaca-HAP1, g (Linear - 121 samples)	FALSE
13	26059859	8.022524e-07	26.059859	6.09568897500504	0.00252205193602565	FALSE	Dichogamy121libs_OaxacaHAP1.assoc.txt.gz	Dichogamy121libs	OaxacaHAP1		Oaxaca-HAP1, g (Linear - 121 samples)	FALSE
13	26059869	1.639089e-05	26.059869	4.78539746426996	0.0408551197211773	FALSE	Dichogamy121libs_OaxacaHAP1.assoc.txt.gz	Dichogamy121libs	OaxacaHAP1		Oaxaca-HAP1, g (Linear - 121 samples)	FALSE
13	26059927	3.214058e-07	26.059927	6.49294629034409	0.00105466425526963	FALSE	Dichogamy121libs_OaxacaHAP1.assoc.txt.gz	Dichogamy121libs	OaxacaHAP1		Oaxaca-HAP1, g (Linear - 121 samples)	FALSE
13	26059969	2.556899e-07	26.059969	6.59228642668974	0.000847783097443532	FALSE	Dichogamy121libs_OaxacaHAP1.assoc.txt.gz	Dichogamy121libs	OaxacaHAP1		Oaxaca-HAP1, g (Linear - 121 samples)	FALSE
13	26059994	1.10976e-06	26.059994	5.95477093287592	0.00343117546219683	FALSE	Dichogamy121libs_OaxacaHAP1.assoc.txt.gz	Dichogamy121libs	OaxacaHAP1		Oaxaca-HAP1, g (Linear - 121 samples)	FALSE
13	26060045	4.869273e-07	26.060045	6.31253587567595	0.00156099232904924	FALSE	Dichogamy121libs_OaxacaHAP1.assoc.txt.gz	Dichogamy121libs	OaxacaHAP1		Oaxaca-HAP1, g (Linear - 121 samples)	FALSE
13	26060069	9.359988e-10	26.060069	9.02872470805005	4.34780757945768e-06	FALSE	Dichogamy121libs_OaxacaHAP1.assoc.txt.gz	Dichogamy121libs	OaxacaHAP1		Oaxaca-HAP1, g (Linear - 121 samples)	FALSE
13	26060093	5.8629e-08	26.060093	7.23188751325484	0.000209618591067548	FALSE	Dichogamy121libs_OaxacaHAP1.assoc.txt.gz	Dichogamy121libs	OaxacaHAP1		Oaxaca-HAP1, g (Linear - 121 samples)	FALSE
13	26060128	3.04344e-07	26.060128	6.51663525573971	0.00100205368318053	FALSE	Dichogamy121libs_OaxacaHAP1.assoc.txt.gz	Dichogamy121libs	OaxacaHAP1		Oaxaca-HAP1, g (Linear - 121 samples)	FALSE
13	26060148	8.04816e-07	26.060148	6.09430339828885	0.00252902270677737	FALSE	Dichogamy121libs_OaxacaHAP1.assoc.txt.gz	Dichogamy121libs	OaxacaHAP1		Oaxaca-HAP1, g (Linear - 121 samples)	FALSE
13	26060165	2.312234e-07	26.060165	6.63596821706538	0.000769980668431548	FALSE	Dichogamy121libs_OaxacaHAP1.assoc.txt.gz	Dichogamy121libs	OaxacaHAP1		Oaxaca-HAP1, g (Linear - 121 samples)	FALSE
13	26060170	2.112767e-08	26.06017	7.67514839513596	8.03987258003282e-05	FALSE	Dichogamy121libs_OaxacaHAP1.assoc.txt.gz	Dichogamy121libs	OaxacaHAP1		Oaxaca-HAP1, g (Linear - 121 samples)	FALSE
13	26060231	1.240075e-06	26.060231	5.90655204782072	0.00380829404726719	FALSE	Dichogamy121libs_OaxacaHAP1.assoc.txt.gz	Dichogamy121libs	OaxacaHAP1		Oaxaca-HAP1, g (Linear - 121 samples)	FALSE
13	26060373	7.568599e-06	26.060373	5.12098450397146	0.0203101463405514	FALSE	Dichogamy121libs_OaxacaHAP1.assoc.txt.gz	Dichogamy121libs	OaxacaHAP1		Oaxaca-HAP1, g (Linear - 121 samples)	FALSE
13	26060472	1.528758e-06	26.060472	5.81566125728402	0.00462772025760547	FALSE	Dichogamy121libs_OaxacaHAP1.assoc.txt.gz	Dichogamy121libs	OaxacaHAP1		Oaxaca-HAP1, g (Linear - 121 samples)	FALSE
13	26060887	1.545819e-06	26.060887	5.81084135899668	0.00467742737123488	FALSE	Dichogamy121libs_OaxacaHAP1.assoc.txt.gz	Dichogamy121libs	OaxacaHAP1		Oaxaca-HAP1, g (Linear - 121 samples)	FALSE
13	26060916	2.523942e-07	26.060916	6.59792062936822	0.000837806403076483	FALSE	Dichogamy121libs_OaxacaHAP1.assoc.txt.gz	Dichogamy121libs	OaxacaHAP1		Oaxaca-HAP1, g (Linear - 121 samples)	FALSE
13	26060935	1.722942e-07	26.060935	6.76372934211316	0.000582700218866158	FALSE	Dichogamy121libs_OaxacaHAP1.assoc.txt.gz	Dichogamy121libs	OaxacaHAP1		Oaxaca-HAP1, g (Linear - 121 samples)	FALSE
13	26060977	2.343294e-08	26.060977	7.63017321948348	8.8640089156841e-05	FALSE	Dichogamy121libs_OaxacaHAP1.assoc.txt.gz	Dichogamy121libs	OaxacaHAP1		Oaxaca-HAP1, g (Linear - 121 samples)	FALSE
13	26061004	5.479758e-07	26.061004	6.26123862063704	0.00174749829515835	FALSE	Dichogamy121libs_OaxacaHAP1.assoc.txt.gz	Dichogamy121libs	OaxacaHAP1		Oaxaca-HAP1, g (Linear - 121 samples)	FALSE
13	26061009	4.435703e-08	26.061009	7.35303754047131	0.000161718159578523	FALSE	Dichogamy121libs_OaxacaHAP1.assoc.txt.gz	Dichogamy121libs	OaxacaHAP1		Oaxaca-HAP1, g (Linear - 121 samples)	FALSE
13	26061359	2.023907e-05	26.061359	4.69380944752135	0.0486698427820016	FALSE	Dichogamy121libs_OaxacaHAP1.assoc.txt.gz	Dichogamy121libs	OaxacaHAP1		Oaxaca-HAP1, g (Linear - 121 samples)	FALSE
13	26061492	6.561275e-06	26.061492	5.18301175945659	0.0177406262351379	FALSE	Dichogamy121libs_OaxacaHAP1.assoc.txt.gz	Dichogamy121libs	OaxacaHAP1		Oaxaca-HAP1, g (Linear - 121 samples)	FALSE
13	26701408	6.17691e-06	26.701408	5.20922872645705	0.016788367912666	FALSE	Dichogamy121libs_OaxacaHAP1.assoc.txt.gz	Dichogamy121libs	OaxacaHAP1		Oaxaca-HAP1, g (Linear - 121 samples)	FALSE
13	26701435	1.10331e-06	26.701435	5.95730244551651	0.00341267775858141	FALSE	Dichogamy121libs_OaxacaHAP1.assoc.txt.gz	Dichogamy121libs	OaxacaHAP1		Oaxaca-HAP1, g (Linear - 121 samples)	FALSE
13	26701611	1.19695e-05	26.701611	4.92192399092829	0.0308668113752869	FALSE	Dichogamy121libs_OaxacaHAP1.assoc.txt.gz	Dichogamy121libs	OaxacaHAP1		Oaxaca-HAP1, g (Linear - 121 samples)	FALSE
13	26701618	1.947111e-05	26.701618	4.71060928971603	0.0472976725583516	FALSE	Dichogamy121libs_OaxacaHAP1.assoc.txt.gz	Dichogamy121libs	OaxacaHAP1		Oaxaca-HAP1, g (Linear - 121 samples)	FALSE
13	26701620	1.195052e-05	26.70162	4.92261319695708	0.0308233069731215	FALSE	Dichogamy121libs_OaxacaHAP1.assoc.txt.gz	Dichogamy121libs	OaxacaHAP1		Oaxaca-HAP1, g (Linear - 121 samples)	FALSE
13	26701648	1.522473e-06	26.701648	5.81745040053744	0.0046106056004092	FALSE	Dichogamy121libs_OaxacaHAP1.assoc.txt.gz	Dichogamy121libs	OaxacaHAP1		Oaxaca-HAP1, g (Linear - 121 samples)	FALSE
13	26701705	1.791836e-09	26.701705	8.74670174219308	7.8940415701351e-06	FALSE	Dichogamy121libs_OaxacaHAP1.assoc.txt.gz	Dichogamy121libs	OaxacaHAP1		Oaxaca-HAP1, g (Linear - 121 samples)	FALSE
13	26701737	7.860411e-11	26.701737	10.1045547452627	4.70042860877683e-07	FALSE	Dichogamy121libs_OaxacaHAP1.assoc.txt.gz	Dichogamy121libs	OaxacaHAP1		Oaxaca-HAP1, g (Linear - 121 samples)	FALSE
13	26701750	2.504594e-11	26.70175	10.6012626641481	1.93844116656e-07	FALSE	Dichogamy121libs_OaxacaHAP1.assoc.txt.gz	Dichogamy121libs	OaxacaHAP1		Oaxaca-HAP1, g (Linear - 121 samples)	FALSE
13	26701762	1.889046e-11	26.701762	10.7237574664811	1.5715698740631e-07	FALSE	Dichogamy121libs_OaxacaHAP1.assoc.txt.gz	Dichogamy121libs	OaxacaHAP1		Oaxaca-HAP1, g (Linear - 121 samples)	FALSE
13	26701772	8.557697e-11	26.701772	10.0676430945239	5.06966784777316e-07	FALSE	Dichogamy121libs_OaxacaHAP1.assoc.txt.gz	Dichogamy121libs	OaxacaHAP1		Oaxaca-HAP1, g (Linear - 121 samples)	FALSE
13	26701773	8.557697e-11	26.701773	10.0676430945239	5.06966784777316e-07	FALSE	Dichogamy121libs_OaxacaHAP1.assoc.txt.gz	Dichogamy121libs	OaxacaHAP1		Oaxaca-HAP1, g (Linear - 121 samples)	FALSE
13	26701779	1.594707e-10	26.701779	9.79731909942331	8.71234712807255e-07	FALSE	Dichogamy121libs_OaxacaHAP1.assoc.txt.gz	Dichogamy121libs	OaxacaHAP1		Oaxaca-HAP1, g (Linear - 121 samples)	FALSE
13	26701799	1.395292e-11	26.701799	10.8553348958181	1.22057453836503e-07	FALSE	Dichogamy121libs_OaxacaHAP1.assoc.txt.gz	Dichogamy121libs	OaxacaHAP1		Oaxaca-HAP1, g (Linear - 121 samples)	FALSE
13	26701801	2.951376e-11	26.701801	10.5299754586386	2.09421611485481e-07	FALSE	Dichogamy121libs_OaxacaHAP1.assoc.txt.gz	Dichogamy121libs	OaxacaHAP1		Oaxaca-HAP1, g (Linear - 121 samples)	FALSE
13	26701811	8.136006e-11	26.701811	10.0895887398093	4.85133035187869e-07	FALSE	Dichogamy121libs_OaxacaHAP1.assoc.txt.gz	Dichogamy121libs	OaxacaHAP1		Oaxaca-HAP1, g (Linear - 121 samples)	FALSE
13	26701832	2.376327e-10	26.701832	9.62409379747703	1.24027781986517e-06	FALSE	Dichogamy121libs_OaxacaHAP1.assoc.txt.gz	Dichogamy121libs	OaxacaHAP1		Oaxaca-HAP1, g (Linear - 121 samples)	FALSE
13	26701888	1.122677e-09	26.701888	8.94974517454437	5.14299354635497e-06	FALSE	Dichogamy121libs_OaxacaHAP1.assoc.txt.gz	Dichogamy121libs	OaxacaHAP1		Oaxaca-HAP1, g (Linear - 121 samples)	FALSE
13	26701890	1.122677e-09	26.70189	8.94974517454437	5.14299354635497e-06	FALSE	Dichogamy121libs_OaxacaHAP1.assoc.txt.gz	Dichogamy121libs	OaxacaHAP1		Oaxaca-HAP1, g (Linear - 121 samples)	FALSE
13	26701896	7.695163e-12	26.701896	11.1137821764497	7.64509670518071e-08	FALSE	Dichogamy121libs_OaxacaHAP1.assoc.txt.gz	Dichogamy121libs	OaxacaHAP1		Oaxaca-HAP1, g (Linear - 121 samples)	FALSE
13	26701906	5.015786e-08	26.701906	7.29966100108518	0.000180791525084303	FALSE	Dichogamy121libs_OaxacaHAP1.assoc.txt.gz	Dichogamy121libs	OaxacaHAP1		Oaxaca-HAP1, g (Linear - 121 samples)	FALSE
13	26701921	2.648865e-07	26.701921	6.57694017505463	0.000876527632871937	FALSE	Dichogamy121libs_OaxacaHAP1.assoc.txt.gz	Dichogamy121libs	OaxacaHAP1		Oaxaca-HAP1, g (Linear - 121 samples)	FALSE
13	26701927	3.637637e-07	26.701927	6.43918064138099	0.00118487513123313	FALSE	Dichogamy121libs_OaxacaHAP1.assoc.txt.gz	Dichogamy121libs	OaxacaHAP1		Oaxaca-HAP1, g (Linear - 121 samples)	FALSE
13	26701928	1.642108e-07	26.701928	6.78459828311085	0.000556208897530814	FALSE	Dichogamy121libs_OaxacaHAP1.assoc.txt.gz	Dichogamy121libs	OaxacaHAP1		Oaxaca-HAP1, g (Linear - 121 samples)	FALSE
13	26701941	8.13691e-06	26.701941	5.08954048758304	0.0217473106495756	FALSE	Dichogamy121libs_OaxacaHAP1.assoc.txt.gz	Dichogamy121libs	OaxacaHAP1		Oaxaca-HAP1, g (Linear - 121 samples)	FALSE
13	26701944	1.197905e-07	26.701944	6.92157762235716	0.000412638530638765	FALSE	Dichogamy121libs_OaxacaHAP1.assoc.txt.gz	Dichogamy121libs	OaxacaHAP1		Oaxaca-HAP1, g (Linear - 121 samples)	FALSE
13	26701962	6.625561e-09	26.701962	8.17877734321918	2.6947647929005e-05	FALSE	Dichogamy121libs_OaxacaHAP1.assoc.txt.gz	Dichogamy121libs	OaxacaHAP1		Oaxaca-HAP1, g (Linear - 121 samples)	FALSE
13	26701968	3.1176e-10	26.701968	9.50617960721537	1.59302250258132e-06	FALSE	Dichogamy121libs_OaxacaHAP1.assoc.txt.gz	Dichogamy121libs	OaxacaHAP1		Oaxaca-HAP1, g (Linear - 121 samples)	FALSE
13	26701992	2.508831e-08	26.701992	7.60052859266683	9.46812339146939e-05	FALSE	Dichogamy121libs_OaxacaHAP1.assoc.txt.gz	Dichogamy121libs	OaxacaHAP1		Oaxaca-HAP1, g (Linear - 121 samples)	FALSE
13	26701996	4.801373e-10	26.701996	9.31863455407055	2.363291116394e-06	FALSE	Dichogamy121libs_OaxacaHAP1.assoc.txt.gz	Dichogamy121libs	OaxacaHAP1		Oaxaca-HAP1, g (Linear - 121 samples)	FALSE
13	26702012	6.174404e-11	26.702012	10.2094049574211	3.80915826784426e-07	FALSE	Dichogamy121libs_OaxacaHAP1.assoc.txt.gz	Dichogamy121libs	OaxacaHAP1		Oaxaca-HAP1, g (Linear - 121 samples)	FALSE
13	26702019	1.500832e-11	26.702019	10.8236679190535	1.30121136814338e-07	FALSE	Dichogamy121libs_OaxacaHAP1.assoc.txt.gz	Dichogamy121libs	OaxacaHAP1		Oaxaca-HAP1, g (Linear - 121 samples)	FALSE
13	26702025	4.723019e-11	26.702025	10.325780307318	2.97918045949577e-07	FALSE	Dichogamy121libs_OaxacaHAP1.assoc.txt.gz	Dichogamy121libs	OaxacaHAP1		Oaxaca-HAP1, g (Linear - 121 samples)	FALSE
13	26702059	5.676335e-10	26.702059	9.24593198172087	2.75405707235902e-06	FALSE	Dichogamy121libs_OaxacaHAP1.assoc.txt.gz	Dichogamy121libs	OaxacaHAP1		Oaxaca-HAP1, g (Linear - 121 samples)	FALSE
13	26702070	1.303486e-11	26.70207	10.88489362898	1.14990433630845e-07	FALSE	Dichogamy121libs_OaxacaHAP1.assoc.txt.gz	Dichogamy121libs	OaxacaHAP1		Oaxaca-HAP1, g (Linear - 121 samples)	FALSE
13	26702072	3.166926e-10	26.702072	9.49936208445478	1.61540184678729e-06	FALSE	Dichogamy121libs_OaxacaHAP1.assoc.txt.gz	Dichogamy121libs	OaxacaHAP1		Oaxaca-HAP1, g (Linear - 121 samples)	FALSE
13	26702108	1.698837e-11	26.702108	10.7698482888158	1.43993572447991e-07	FALSE	Dichogamy121libs_OaxacaHAP1.assoc.txt.gz	Dichogamy121libs	OaxacaHAP1		Oaxaca-HAP1, g (Linear - 121 samples)	FALSE
13	26702109	4.413084e-12	26.702109	11.3552578059792	6.71195825172716e-08	FALSE	Dichogamy121libs_OaxacaHAP1.assoc.txt.gz	Dichogamy121libs	OaxacaHAP1		Oaxaca-HAP1, g (Linear - 121 samples)	FALSE
13	26702113	8.047448e-13	26.702113	12.0943418209034	5.62327642139782e-08	FALSE	Dichogamy121libs_OaxacaHAP1.assoc.txt.gz	Dichogamy121libs	OaxacaHAP1		Oaxaca-HAP1, g (Linear - 121 samples)	FALSE
13	26702114	1.2917e-11	26.702114	10.8888383404224	1.14088488782346e-07	FALSE	Dichogamy121libs_OaxacaHAP1.assoc.txt.gz	Dichogamy121libs	OaxacaHAP1		Oaxaca-HAP1, g (Linear - 121 samples)	FALSE
13	26702116	8.047448e-13	26.702116	12.0943418209034	5.62327642139782e-08	FALSE	Dichogamy121libs_OaxacaHAP1.assoc.txt.gz	Dichogamy121libs	OaxacaHAP1		Oaxaca-HAP1, g (Linear - 121 samples)	FALSE
13	26702131	1.911183e-11	26.702131	10.7186977262966	1.58547205197922e-07	FALSE	Dichogamy121libs_OaxacaHAP1.assoc.txt.gz	Dichogamy121libs	OaxacaHAP1		Oaxaca-HAP1, g (Linear - 121 samples)	FALSE
13	26702142	3.085994e-10	26.702142	9.510604922657	1.57908183590095e-06	FALSE	Dichogamy121libs_OaxacaHAP1.assoc.txt.gz	Dichogamy121libs	OaxacaHAP1		Oaxaca-HAP1, g (Linear - 121 samples)	FALSE
13	26702203	1.850877e-12	26.702203	11.7326224413207	6.71195825172716e-08	FALSE	Dichogamy121libs_OaxacaHAP1.assoc.txt.gz	Dichogamy121libs	OaxacaHAP1		Oaxaca-HAP1, g (Linear - 121 samples)	FALSE
13	26702210	1.213307e-11	26.70221	10.9160292967949	1.08013439410518e-07	FALSE	Dichogamy121libs_OaxacaHAP1.assoc.txt.gz	Dichogamy121libs	OaxacaHAP1		Oaxaca-HAP1, g (Linear - 121 samples)	FALSE
13	26702228	1.038592e-11	26.702228	10.9835550269838	9.51261584708213e-08	FALSE	Dichogamy121libs_OaxacaHAP1.assoc.txt.gz	Dichogamy121libs	OaxacaHAP1		Oaxaca-HAP1, g (Linear - 121 samples)	FALSE
13	26702264	1.03173e-06	26.702264	5.98643394113126	0.00320279992132172	FALSE	Dichogamy121libs_OaxacaHAP1.assoc.txt.gz	Dichogamy121libs	OaxacaHAP1		Oaxaca-HAP1, g (Linear - 121 samples)	FALSE
13	26702266	1.957763e-05	26.702266	4.70823988353492	0.0473285495770213	FALSE	Dichogamy121libs_OaxacaHAP1.assoc.txt.gz	Dichogamy121libs	OaxacaHAP1		Oaxaca-HAP1, g (Linear - 121 samples)	FALSE
13	26702289	5.577174e-10	26.702289	9.25358580591887	2.71044682181677e-06	FALSE	Dichogamy121libs_OaxacaHAP1.assoc.txt.gz	Dichogamy121libs	OaxacaHAP1		Oaxaca-HAP1, g (Linear - 121 samples)	FALSE
13	26702292	6.736791e-09	26.702292	8.17154692584825	2.73198123782476e-05	FALSE	Dichogamy121libs_OaxacaHAP1.assoc.txt.gz	Dichogamy121libs	OaxacaHAP1		Oaxaca-HAP1, g (Linear - 121 samples)	FALSE
13	26702293	6.736791e-09	26.702293	8.17154692584825	2.73198123782476e-05	FALSE	Dichogamy121libs_OaxacaHAP1.assoc.txt.gz	Dichogamy121libs	OaxacaHAP1		Oaxaca-HAP1, g (Linear - 121 samples)	FALSE
13	26702310	3.248187e-14	26.70231	13.4883589761272	2.39601986844333e-08	FALSE	Dichogamy121libs_OaxacaHAP1.assoc.txt.gz	Dichogamy121libs	OaxacaHAP1		Oaxaca-HAP1, g (Linear - 121 samples)	FALSE
13	26702319	1.244028e-12	26.702319	11.9051698446383	6.11912576412929e-08	FALSE	Dichogamy121libs_OaxacaHAP1.assoc.txt.gz	Dichogamy121libs	OaxacaHAP1		Oaxaca-HAP1, g (Linear - 121 samples)	FALSE
13	26702328	3.08898e-14	26.702328	13.5101849035852	2.39601986844333e-08	FALSE	Dichogamy121libs_OaxacaHAP1.assoc.txt.gz	Dichogamy121libs	OaxacaHAP1		Oaxaca-HAP1, g (Linear - 121 samples)	FALSE
13	26702350	7.516325e-09	26.70235	8.12399444961262	3.02826183895063e-05	FALSE	Dichogamy121libs_OaxacaHAP1.assoc.txt.gz	Dichogamy121libs	OaxacaHAP1		Oaxaca-HAP1, g (Linear - 121 samples)	FALSE
13	26702360	5.114957e-12	26.70236	11.2911580129276	6.71195825172716e-08	FALSE	Dichogamy121libs_OaxacaHAP1.assoc.txt.gz	Dichogamy121libs	OaxacaHAP1		Oaxaca-HAP1, g (Linear - 121 samples)	FALSE
13	26702366	2.69204e-13	26.702366	12.5699184913833	5.04199695506667e-08	FALSE	Dichogamy121libs_OaxacaHAP1.assoc.txt.gz	Dichogamy121libs	OaxacaHAP1		Oaxaca-HAP1, g (Linear - 121 samples)	FALSE
13	26702376	8.579547e-11	26.702376	10.0665356422905	5.08055177285715e-07	FALSE	Dichogamy121libs_OaxacaHAP1.assoc.txt.gz	Dichogamy121libs	OaxacaHAP1		Oaxaca-HAP1, g (Linear - 121 samples)	FALSE
13	26702400	2.598374e-11	26.7024	10.5852983380797	1.93844116656e-07	FALSE	Dichogamy121libs_OaxacaHAP1.assoc.txt.gz	Dichogamy121libs	OaxacaHAP1		Oaxaca-HAP1, g (Linear - 121 samples)	FALSE
13	26702417	4.654115e-11	26.702417	10.332162889797	2.94079636973919e-07	FALSE	Dichogamy121libs_OaxacaHAP1.assoc.txt.gz	Dichogamy121libs	OaxacaHAP1		Oaxaca-HAP1, g (Linear - 121 samples)	FALSE
13	26702442	8.184264e-10	26.702442	9.08702037002243	3.84569272837671e-06	FALSE	Dichogamy121libs_OaxacaHAP1.assoc.txt.gz	Dichogamy121libs	OaxacaHAP1		Oaxaca-HAP1, g (Linear - 121 samples)	FALSE
13	26702447	7.140819e-11	26.702447	10.146251974949	4.32689605175255e-07	FALSE	Dichogamy121libs_OaxacaHAP1.assoc.txt.gz	Dichogamy121libs	OaxacaHAP1		Oaxaca-HAP1, g (Linear - 121 samples)	FALSE
13	26702462	7.096753e-10	26.702462	9.14894030997525	3.3858691999678e-06	FALSE	Dichogamy121libs_OaxacaHAP1.assoc.txt.gz	Dichogamy121libs	OaxacaHAP1		Oaxaca-HAP1, g (Linear - 121 samples)	FALSE
13	26702474	2.438402e-12	26.702474	11.612894694128	6.71195825172716e-08	FALSE	Dichogamy121libs_OaxacaHAP1.assoc.txt.gz	Dichogamy121libs	OaxacaHAP1		Oaxaca-HAP1, g (Linear - 121 samples)	FALSE
13	26702480	8.517262e-12	26.70248	11.0696999931908	8.17524972152142e-08	FALSE	Dichogamy121libs_OaxacaHAP1.assoc.txt.gz	Dichogamy121libs	OaxacaHAP1		Oaxaca-HAP1, g (Linear - 121 samples)	FALSE
13	26702487	6.500252e-11	26.702487	10.1870698064205	3.97992994246337e-07	FALSE	Dichogamy121libs_OaxacaHAP1.assoc.txt.gz	Dichogamy121libs	OaxacaHAP1		Oaxaca-HAP1, g (Linear - 121 samples)	FALSE
13	26702496	1.605032e-12	26.702496	11.7945163045146	6.71195825172716e-08	FALSE	Dichogamy121libs_OaxacaHAP1.assoc.txt.gz	Dichogamy121libs	OaxacaHAP1		Oaxaca-HAP1, g (Linear - 121 samples)	FALSE
13	26702512	4.158601e-13	26.702512	12.3810527463364	5.62327642139782e-08	FALSE	Dichogamy121libs_OaxacaHAP1.assoc.txt.gz	Dichogamy121libs	OaxacaHAP1		Oaxaca-HAP1, g (Linear - 121 samples)	FALSE
13	26702523	1.464727e-12	26.702523	11.8342433128129	6.71195825172716e-08	FALSE	Dichogamy121libs_OaxacaHAP1.assoc.txt.gz	Dichogamy121libs	OaxacaHAP1		Oaxaca-HAP1, g (Linear - 121 samples)	FALSE
13	26702542	1.052982e-11	26.702542	10.9775790527153	9.63837309205263e-08	FALSE	Dichogamy121libs_OaxacaHAP1.assoc.txt.gz	Dichogamy121libs	OaxacaHAP1		Oaxaca-HAP1, g (Linear - 121 samples)	FALSE
13	26702561	2.030157e-12	26.702561	11.6924703750931	6.71195825172716e-08	FALSE	Dichogamy121libs_OaxacaHAP1.assoc.txt.gz	Dichogamy121libs	OaxacaHAP1		Oaxaca-HAP1, g (Linear - 121 samples)	FALSE
13	26702580	2.641058e-12	26.70258	11.5782220611924	6.71195825172716e-08	FALSE	Dichogamy121libs_OaxacaHAP1.assoc.txt.gz	Dichogamy121libs	OaxacaHAP1		Oaxaca-HAP1, g (Linear - 121 samples)	FALSE
13	26702587	1.166567e-10	26.702587	9.93309031311139	6.6545053959961e-07	FALSE	Dichogamy121libs_OaxacaHAP1.assoc.txt.gz	Dichogamy121libs	OaxacaHAP1		Oaxaca-HAP1, g (Linear - 121 samples)	FALSE
13	26702592	1.530093e-12	26.702592	11.8152821716926	6.71195825172716e-08	FALSE	Dichogamy121libs_OaxacaHAP1.assoc.txt.gz	Dichogamy121libs	OaxacaHAP1		Oaxaca-HAP1, g (Linear - 121 samples)	FALSE
13	26702596	2.538681e-13	26.702596	12.5953918673199	4.8798920345629e-08	FALSE	Dichogamy121libs_OaxacaHAP1.assoc.txt.gz	Dichogamy121libs	OaxacaHAP1		Oaxaca-HAP1, g (Linear - 121 samples)	FALSE
13	26702617	3.770797e-13	26.702617	12.4235668471099	5.5284269469914e-08	FALSE	Dichogamy121libs_OaxacaHAP1.assoc.txt.gz	Dichogamy121libs	OaxacaHAP1		Oaxaca-HAP1, g (Linear - 121 samples)	FALSE
13	26702625	2.785675e-12	26.702625	11.5550695533607	6.71195825172716e-08	FALSE	Dichogamy121libs_OaxacaHAP1.assoc.txt.gz	Dichogamy121libs	OaxacaHAP1		Oaxaca-HAP1, g (Linear - 121 samples)	FALSE
13	26702643	2.29465e-12	26.702643	11.6392835474516	6.71195825172716e-08	FALSE	Dichogamy121libs_OaxacaHAP1.assoc.txt.gz	Dichogamy121libs	OaxacaHAP1		Oaxaca-HAP1, g (Linear - 121 samples)	FALSE
13	26702652	2.29465e-12	26.702652	11.6392835474516	6.71195825172716e-08	FALSE	Dichogamy121libs_OaxacaHAP1.assoc.txt.gz	Dichogamy121libs	OaxacaHAP1		Oaxaca-HAP1, g (Linear - 121 samples)	FALSE
13	26702668	3.770797e-13	26.702668	12.4235668471099	5.5284269469914e-08	FALSE	Dichogamy121libs_OaxacaHAP1.assoc.txt.gz	Dichogamy121libs	OaxacaHAP1		Oaxaca-HAP1, g (Linear - 121 samples)	FALSE
13	26702680	9.574052e-09	26.70268	8.01890421804357	3.81001837841395e-05	FALSE	Dichogamy121libs_OaxacaHAP1.assoc.txt.gz	Dichogamy121libs	OaxacaHAP1		Oaxaca-HAP1, g (Linear - 121 samples)	FALSE
13	26702685	9.087764e-12	26.702685	11.0415429596732	8.6546070442133e-08	FALSE	Dichogamy121libs_OaxacaHAP1.assoc.txt.gz	Dichogamy121libs	OaxacaHAP1		Oaxaca-HAP1, g (Linear - 121 samples)	FALSE
13	26702692	1.726247e-12	26.702692	11.7628970631618	6.71195825172716e-08	FALSE	Dichogamy121libs_OaxacaHAP1.assoc.txt.gz	Dichogamy121libs	OaxacaHAP1		Oaxaca-HAP1, g (Linear - 121 samples)	FALSE
13	26702718	8.100916e-11	26.702718	10.0914658710901	4.83237931790968e-07	FALSE	Dichogamy121libs_OaxacaHAP1.assoc.txt.gz	Dichogamy121libs	OaxacaHAP1		Oaxaca-HAP1, g (Linear - 121 samples)	FALSE
13	26702738	1.0637e-07	26.702738	6.97318084075877	0.000369195081506296	FALSE	Dichogamy121libs_OaxacaHAP1.assoc.txt.gz	Dichogamy121libs	OaxacaHAP1		Oaxaca-HAP1, g (Linear - 121 samples)	FALSE
13	26702743	2.976594e-08	26.702743	7.52628039799827	0.000111156900658926	FALSE	Dichogamy121libs_OaxacaHAP1.assoc.txt.gz	Dichogamy121libs	OaxacaHAP1		Oaxaca-HAP1, g (Linear - 121 samples)	FALSE
13	26702766	2.236114e-08	26.702766	7.65050605932368	8.4849421235148e-05	FALSE	Dichogamy121libs_OaxacaHAP1.assoc.txt.gz	Dichogamy121libs	OaxacaHAP1		Oaxaca-HAP1, g (Linear - 121 samples)	FALSE
13	26702768	7.54109e-09	26.702768	8.12256587604375	3.03740176877364e-05	FALSE	Dichogamy121libs_OaxacaHAP1.assoc.txt.gz	Dichogamy121libs	OaxacaHAP1		Oaxaca-HAP1, g (Linear - 121 samples)	FALSE
13	26702769	4.60036e-08	26.702769	7.33720818138453	0.000167470505810316	FALSE	Dichogamy121libs_OaxacaHAP1.assoc.txt.gz	Dichogamy121libs	OaxacaHAP1		Oaxaca-HAP1, g (Linear - 121 samples)	FALSE
13	26702796	5.981332e-11	26.702796	10.2232020909558	3.70098730250809e-07	FALSE	Dichogamy121libs_OaxacaHAP1.assoc.txt.gz	Dichogamy121libs	OaxacaHAP1		Oaxaca-HAP1, g (Linear - 121 samples)	FALSE
13	26702802	8.559657e-10	26.702802	9.06754363789199	4.00149255835411e-06	FALSE	Dichogamy121libs_OaxacaHAP1.assoc.txt.gz	Dichogamy121libs	OaxacaHAP1		Oaxaca-HAP1, g (Linear - 121 samples)	FALSE
13	26702804	8.139626e-12	26.702804	11.08939554964	7.9326536100459e-08	FALSE	Dichogamy121libs_OaxacaHAP1.assoc.txt.gz	Dichogamy121libs	OaxacaHAP1		Oaxaca-HAP1, g (Linear - 121 samples)	FALSE
13	26702852	3.319097e-14	26.702852	13.4789800552295	2.39601986844333e-08	FALSE	Dichogamy121libs_OaxacaHAP1.assoc.txt.gz	Dichogamy121libs	OaxacaHAP1		Oaxaca-HAP1, g (Linear - 121 samples)	FALSE
13	26702856	3.770797e-13	26.702856	12.4235668471099	5.5284269469914e-08	FALSE	Dichogamy121libs_OaxacaHAP1.assoc.txt.gz	Dichogamy121libs	OaxacaHAP1		Oaxaca-HAP1, g (Linear - 121 samples)	FALSE
13	26702880	1.209057e-14	26.70288	13.9175532241997	2.20786473072075e-08	FALSE	Dichogamy121libs_OaxacaHAP1.assoc.txt.gz	Dichogamy121libs	OaxacaHAP1		Oaxaca-HAP1, g (Linear - 121 samples)	FALSE
13	26702881	4.18744e-15	26.702881	14.3780514027266	2.03912108649067e-08	FALSE	Dichogamy121libs_OaxacaHAP1.assoc.txt.gz	Dichogamy121libs	OaxacaHAP1		Oaxaca-HAP1, g (Linear - 121 samples)	FALSE
13	26702883	2.478194e-14	26.702883	13.605864698835	2.39601986844333e-08	FALSE	Dichogamy121libs_OaxacaHAP1.assoc.txt.gz	Dichogamy121libs	OaxacaHAP1		Oaxaca-HAP1, g (Linear - 121 samples)	FALSE
13	26702908	1.500941e-12	26.702908	11.8236363789613	6.71195825172716e-08	FALSE	Dichogamy121libs_OaxacaHAP1.assoc.txt.gz	Dichogamy121libs	OaxacaHAP1		Oaxaca-HAP1, g (Linear - 121 samples)	FALSE
13	26702910	2.428688e-13	26.70291	12.6146282730011	4.73070793927253e-08	FALSE	Dichogamy121libs_OaxacaHAP1.assoc.txt.gz	Dichogamy121libs	OaxacaHAP1		Oaxaca-HAP1, g (Linear - 121 samples)	FALSE
13	26702912	3.104306e-12	26.702912	11.5080354756995	6.71195825172716e-08	FALSE	Dichogamy121libs_OaxacaHAP1.assoc.txt.gz	Dichogamy121libs	OaxacaHAP1		Oaxaca-HAP1, g (Linear - 121 samples)	FALSE
13	26702917	2.611754e-11	26.702917	10.5830677314834	1.93844116656e-07	FALSE	Dichogamy121libs_OaxacaHAP1.assoc.txt.gz	Dichogamy121libs	OaxacaHAP1		Oaxaca-HAP1, g (Linear - 121 samples)	FALSE
13	26702937	2.085388e-13	26.702937	12.6808131298595	4.35215649416343e-08	FALSE	Dichogamy121libs_OaxacaHAP1.assoc.txt.gz	Dichogamy121libs	OaxacaHAP1		Oaxaca-HAP1, g (Linear - 121 samples)	FALSE
13	26702964	1.631241e-10	26.702964	9.78748187143174	8.90528232733857e-07	FALSE	Dichogamy121libs_OaxacaHAP1.assoc.txt.gz	Dichogamy121libs	OaxacaHAP1		Oaxaca-HAP1, g (Linear - 121 samples)	FALSE
13	26702991	9.170201e-10	26.702991	9.03762114500237	4.269151715629e-06	FALSE	Dichogamy121libs_OaxacaHAP1.assoc.txt.gz	Dichogamy121libs	OaxacaHAP1		Oaxaca-HAP1, g (Linear - 121 samples)	FALSE
13	26702996	3.661698e-10	26.702996	9.43631747716758	1.84586448885176e-06	FALSE	Dichogamy121libs_OaxacaHAP1.assoc.txt.gz	Dichogamy121libs	OaxacaHAP1		Oaxaca-HAP1, g (Linear - 121 samples)	FALSE
13	26703016	2.1765e-10	26.703016	9.66224132850658	1.14621975151406e-06	FALSE	Dichogamy121libs_OaxacaHAP1.assoc.txt.gz	Dichogamy121libs	OaxacaHAP1		Oaxaca-HAP1, g (Linear - 121 samples)	FALSE
13	26703031	2.026761e-07	26.703031	6.69319746122356	0.000678907063776066	FALSE	Dichogamy121libs_OaxacaHAP1.assoc.txt.gz	Dichogamy121libs	OaxacaHAP1		Oaxaca-HAP1, g (Linear - 121 samples)	FALSE
13	26703043	2.30665e-09	26.703043	8.63701829824015	9.9844373845037e-06	FALSE	Dichogamy121libs_OaxacaHAP1.assoc.txt.gz	Dichogamy121libs	OaxacaHAP1		Oaxaca-HAP1, g (Linear - 121 samples)	FALSE
13	26703057	9.115901e-06	26.703057	5.04020039996678	0.0241386117333765	FALSE	Dichogamy121libs_OaxacaHAP1.assoc.txt.gz	Dichogamy121libs	OaxacaHAP1		Oaxaca-HAP1, g (Linear - 121 samples)	FALSE
13	26703059	7.366293e-06	26.703059	5.13275101073871	0.0197999965220854	FALSE	Dichogamy121libs_OaxacaHAP1.assoc.txt.gz	Dichogamy121libs	OaxacaHAP1		Oaxaca-HAP1, g (Linear - 121 samples)	FALSE
13	26703143	3.65678e-07	26.703143	6.43690116699585	0.00119031431866399	FALSE	Dichogamy121libs_OaxacaHAP1.assoc.txt.gz	Dichogamy121libs	OaxacaHAP1		Oaxaca-HAP1, g (Linear - 121 samples)	FALSE
13	26703156	1.33551e-07	26.703156	6.87435285573055	0.00045680752136221	FALSE	Dichogamy121libs_OaxacaHAP1.assoc.txt.gz	Dichogamy121libs	OaxacaHAP1		Oaxaca-HAP1, g (Linear - 121 samples)	FALSE
13	26703177	3.755619e-07	26.703177	6.42531847247367	0.00122058352749103	FALSE	Dichogamy121libs_OaxacaHAP1.assoc.txt.gz	Dichogamy121libs	OaxacaHAP1		Oaxaca-HAP1, g (Linear - 121 samples)	FALSE
13	26703187	1.160036e-06	26.703187	5.93552853287761	0.00357753388181718	FALSE	Dichogamy121libs_OaxacaHAP1.assoc.txt.gz	Dichogamy121libs	OaxacaHAP1		Oaxaca-HAP1, g (Linear - 121 samples)	FALSE
13	26703221	2.591246e-07	26.703221	6.58649135530012	0.000858976469982936	FALSE	Dichogamy121libs_OaxacaHAP1.assoc.txt.gz	Dichogamy121libs	OaxacaHAP1		Oaxaca-HAP1, g (Linear - 121 samples)	FALSE
13	26703791	2.651916e-06	26.703791	5.57644023641894	0.00774983221316423	FALSE	Dichogamy121libs_OaxacaHAP1.assoc.txt.gz	Dichogamy121libs	OaxacaHAP1		Oaxaca-HAP1, g (Linear - 121 samples)	FALSE
13	26703803	1.223511e-06	26.703803	5.91239212176146	0.00375979680063483	FALSE	Dichogamy121libs_OaxacaHAP1.assoc.txt.gz	Dichogamy121libs	OaxacaHAP1		Oaxaca-HAP1, g (Linear - 121 samples)	FALSE
13	26703832	1.6674e-09	26.703832	8.77796020283899	7.37474310663034e-06	FALSE	Dichogamy121libs_OaxacaHAP1.assoc.txt.gz	Dichogamy121libs	OaxacaHAP1		Oaxaca-HAP1, g (Linear - 121 samples)	FALSE
13	26703838	3.991054e-10	26.703838	9.39891239605878	2.0022205128864e-06	FALSE	Dichogamy121libs_OaxacaHAP1.assoc.txt.gz	Dichogamy121libs	OaxacaHAP1		Oaxaca-HAP1, g (Linear - 121 samples)	FALSE
13	26703852	1.819013e-08	26.703852	7.74016419713878	6.96557437402202e-05	FALSE	Dichogamy121libs_OaxacaHAP1.assoc.txt.gz	Dichogamy121libs	OaxacaHAP1		Oaxaca-HAP1, g (Linear - 121 samples)	FALSE
13	26703863	9.454478e-08	26.703863	7.02436244439459	0.000330428080087474	FALSE	Dichogamy121libs_OaxacaHAP1.assoc.txt.gz	Dichogamy121libs	OaxacaHAP1		Oaxaca-HAP1, g (Linear - 121 samples)	FALSE
13	26703873	1.542125e-07	26.703873	6.81188042225781	0.000524287975349081	FALSE	Dichogamy121libs_OaxacaHAP1.assoc.txt.gz	Dichogamy121libs	OaxacaHAP1		Oaxaca-HAP1, g (Linear - 121 samples)	FALSE
13	26703874	3.963817e-07	26.703874	6.40188640406688	0.00128567407670173	FALSE	Dichogamy121libs_OaxacaHAP1.assoc.txt.gz	Dichogamy121libs	OaxacaHAP1		Oaxaca-HAP1, g (Linear - 121 samples)	FALSE
13	26703882	2.050524e-07	26.703882	6.68813514322284	0.000686272003003711	FALSE	Dichogamy121libs_OaxacaHAP1.assoc.txt.gz	Dichogamy121libs	OaxacaHAP1		Oaxaca-HAP1, g (Linear - 121 samples)	FALSE
13	26706348	2.126915e-06	26.706348	5.6722498658888	0.00630898612685685	FALSE	Dichogamy121libs_OaxacaHAP1.assoc.txt.gz	Dichogamy121libs	OaxacaHAP1		Oaxaca-HAP1, g (Linear - 121 samples)	FALSE
13	26706350	2.482577e-06	26.70635	5.6050972724775	0.00728118153293034	FALSE	Dichogamy121libs_OaxacaHAP1.assoc.txt.gz	Dichogamy121libs	OaxacaHAP1		Oaxaca-HAP1, g (Linear - 121 samples)	FALSE
13	26706367	1.54315e-05	26.706367	4.8115918568234	0.0387814009284363	FALSE	Dichogamy121libs_OaxacaHAP1.assoc.txt.gz	Dichogamy121libs	OaxacaHAP1		Oaxaca-HAP1, g (Linear - 121 samples)	FALSE
13	29150098	9.617144e-06	29.150098	5.01695388110091	0.0253555854031171	FALSE	Dichogamy121libs_OaxacaHAP1.assoc.txt.gz	Dichogamy121libs	OaxacaHAP1		Oaxaca-HAP1, g (Linear - 121 samples)	FALSE
13	29151038	1.03514e-06	29.151038	5.9850009090325	0.0032120205113254	FALSE	Dichogamy121libs_OaxacaHAP1.assoc.txt.gz	Dichogamy121libs	OaxacaHAP1		Oaxaca-HAP1, g (Linear - 121 samples)	FALSE
13	29711071	1.671994e-05	29.711071	4.77676528537282	0.04155476264541	FALSE	Dichogamy121libs_OaxacaHAP1.assoc.txt.gz	Dichogamy121libs	OaxacaHAP1		Oaxaca-HAP1, g (Linear - 121 samples)	FALSE
13	29711522	2.47996e-06	29.711522	5.60555532397998	0.00727642777394658	FALSE	Dichogamy121libs_OaxacaHAP1.assoc.txt.gz	Dichogamy121libs	OaxacaHAP1		Oaxaca-HAP1, g (Linear - 121 samples)	FALSE
13	29713157	6.570987e-06	29.713157	5.18236939201415	0.0177635981834023	FALSE	Dichogamy121libs_OaxacaHAP1.assoc.txt.gz	Dichogamy121libs	OaxacaHAP1		Oaxaca-HAP1, g (Linear - 121 samples)	FALSE
13	29713425	9.010014e-06	29.713425	5.04527453420207	0.0238885362801691	FALSE	Dichogamy121libs_OaxacaHAP1.assoc.txt.gz	Dichogamy121libs	OaxacaHAP1		Oaxaca-HAP1, g (Linear - 121 samples)	FALSE
13	33869703	2.201535e-07	33.869703	6.65727440573658	0.0007351284152304	FALSE	Dichogamy121libs_OaxacaHAP1.assoc.txt.gz	Dichogamy121libs	OaxacaHAP1		Oaxaca-HAP1, g (Linear - 121 samples)	FALSE
13	33869759	1.145251e-05	33.869759	4.94109932033835	0.0297912861971831	FALSE	Dichogamy121libs_OaxacaHAP1.assoc.txt.gz	Dichogamy121libs	OaxacaHAP1		Oaxaca-HAP1, g (Linear - 121 samples)	FALSE
13	33869775	1.569559e-05	33.869775	4.80422235445082	0.0393570771754926	FALSE	Dichogamy121libs_OaxacaHAP1.assoc.txt.gz	Dichogamy121libs	OaxacaHAP1		Oaxaca-HAP1, g (Linear - 121 samples)	FALSE
13	33869776	1.569559e-05	33.869776	4.80422235445082	0.0393570771754926	FALSE	Dichogamy121libs_OaxacaHAP1.assoc.txt.gz	Dichogamy121libs	OaxacaHAP1		Oaxaca-HAP1, g (Linear - 121 samples)	FALSE
13	33869794	1.761348e-05	33.869794	4.75415482941123	0.0435679776390518	FALSE	Dichogamy121libs_OaxacaHAP1.assoc.txt.gz	Dichogamy121libs	OaxacaHAP1		Oaxaca-HAP1, g (Linear - 121 samples)	FALSE
13	33869817	1.234726e-05	33.869817	4.90842940668807	0.0317066481075549	FALSE	Dichogamy121libs_OaxacaHAP1.assoc.txt.gz	Dichogamy121libs	OaxacaHAP1		Oaxaca-HAP1, g (Linear - 121 samples)	FALSE
13	33869834	1.448559e-05	33.869834	4.83906381122818	0.036631060696628	FALSE	Dichogamy121libs_OaxacaHAP1.assoc.txt.gz	Dichogamy121libs	OaxacaHAP1		Oaxaca-HAP1, g (Linear - 121 samples)	FALSE
13	33869859	1.632799e-07	33.869859	6.7870672742735	0.000553569182584405	FALSE	Dichogamy121libs_OaxacaHAP1.assoc.txt.gz	Dichogamy121libs	OaxacaHAP1		Oaxaca-HAP1, g (Linear - 121 samples)	FALSE
13	33869879	4.335504e-09	33.869879	8.36296040875391	1.8101364842627e-05	FALSE	Dichogamy121libs_OaxacaHAP1.assoc.txt.gz	Dichogamy121libs	OaxacaHAP1		Oaxaca-HAP1, g (Linear - 121 samples)	FALSE
13	33870048	1.28719e-06	33.870048	5.89035734286932	0.00394303841166282	FALSE	Dichogamy121libs_OaxacaHAP1.assoc.txt.gz	Dichogamy121libs	OaxacaHAP1		Oaxaca-HAP1, g (Linear - 121 samples)	FALSE
13	33870800	1.587425e-05	33.8708	4.79930678437022	0.039696053855101	FALSE	Dichogamy121libs_OaxacaHAP1.assoc.txt.gz	Dichogamy121libs	OaxacaHAP1		Oaxaca-HAP1, g (Linear - 121 samples)	FALSE
13	33870808	8.037782e-06	33.870808	5.09486377688011	0.0215059807907172	FALSE	Dichogamy121libs_OaxacaHAP1.assoc.txt.gz	Dichogamy121libs	OaxacaHAP1		Oaxaca-HAP1, g (Linear - 121 samples)	FALSE
13	33870826	1.857534e-05	33.870826	4.73106322823913	0.0456074172865412	FALSE	Dichogamy121libs_OaxacaHAP1.assoc.txt.gz	Dichogamy121libs	OaxacaHAP1		Oaxaca-HAP1, g (Linear - 121 samples)	FALSE
14	6828951	1.837637e-05	6.828951	4.73574027339963	0.045164436803173	FALSE	Dichogamy121libs_OaxacaHAP1.assoc.txt.gz	Dichogamy121libs	OaxacaHAP1		Oaxaca-HAP1, g (Linear - 121 samples)	FALSE
14	6829010	1.837637e-05	6.82901	4.73574027339963	0.045164436803173	FALSE	Dichogamy121libs_OaxacaHAP1.assoc.txt.gz	Dichogamy121libs	OaxacaHAP1		Oaxaca-HAP1, g (Linear - 121 samples)	FALSE
14	6829139	1.837637e-05	6.829139	4.73574027339963	0.045164436803173	FALSE	Dichogamy121libs_OaxacaHAP1.assoc.txt.gz	Dichogamy121libs	OaxacaHAP1		Oaxaca-HAP1, g (Linear - 121 samples)	FALSE
14	6835922	3.39884e-06	6.835922	5.46866927929827	0.00975311391630721	FALSE	Dichogamy121libs_OaxacaHAP1.assoc.txt.gz	Dichogamy121libs	OaxacaHAP1		Oaxaca-HAP1, g (Linear - 121 samples)	FALSE
14	6835987	3.39884e-06	6.835987	5.46866927929827	0.00975311391630721	FALSE	Dichogamy121libs_OaxacaHAP1.assoc.txt.gz	Dichogamy121libs	OaxacaHAP1		Oaxaca-HAP1, g (Linear - 121 samples)	FALSE
14	6836017	6.223331e-06	6.836017	5.20597709960197	0.0169051012271064	FALSE	Dichogamy121libs_OaxacaHAP1.assoc.txt.gz	Dichogamy121libs	OaxacaHAP1		Oaxaca-HAP1, g (Linear - 121 samples)	FALSE
14	6943670	1.827433e-05	6.94367	4.73815853681262	0.0450044500060546	FALSE	Dichogamy121libs_OaxacaHAP1.assoc.txt.gz	Dichogamy121libs	OaxacaHAP1		Oaxaca-HAP1, g (Linear - 121 samples)	FALSE
14	6943740	2.392187e-07	6.94374	6.62120487405914	0.000796060873546834	FALSE	Dichogamy121libs_OaxacaHAP1.assoc.txt.gz	Dichogamy121libs	OaxacaHAP1		Oaxaca-HAP1, g (Linear - 121 samples)	FALSE
14	6943745	4.478744e-06	6.943745	5.34884376063295	0.0124745940018059	FALSE	Dichogamy121libs_OaxacaHAP1.assoc.txt.gz	Dichogamy121libs	OaxacaHAP1		Oaxaca-HAP1, g (Linear - 121 samples)	FALSE
14	12186616	2.030043e-05	12.186616	4.69249476284298	0.0488013317756031	FALSE	Dichogamy121libs_OaxacaHAP1.assoc.txt.gz	Dichogamy121libs	OaxacaHAP1		Oaxaca-HAP1, g (Linear - 121 samples)	FALSE
14	12186621	1.750601e-05	12.186621	4.75681282778538	0.0433282840718008	FALSE	Dichogamy121libs_OaxacaHAP1.assoc.txt.gz	Dichogamy121libs	OaxacaHAP1		Oaxaca-HAP1, g (Linear - 121 samples)	FALSE
14	12781453	1.423181e-05	12.781453	4.84673986287961	0.0360454588655999	FALSE	Dichogamy121libs_OaxacaHAP1.assoc.txt.gz	Dichogamy121libs	OaxacaHAP1		Oaxaca-HAP1, g (Linear - 121 samples)	FALSE
14	14234358	2.009065e-05	14.234358	4.69700601213942	0.0483606938811501	FALSE	Dichogamy121libs_OaxacaHAP1.assoc.txt.gz	Dichogamy121libs	OaxacaHAP1		Oaxaca-HAP1, g (Linear - 121 samples)	FALSE
14	14304638	2.054183e-05	14.304638	4.68736086923437	0.0493410500975896	FALSE	Dichogamy121libs_OaxacaHAP1.assoc.txt.gz	Dichogamy121libs	OaxacaHAP1		Oaxaca-HAP1, g (Linear - 121 samples)	FALSE
14	18735598	1.727961e-05	18.735598	4.76246606375292	0.0428655159098625	FALSE	Dichogamy121libs_OaxacaHAP1.assoc.txt.gz	Dichogamy121libs	OaxacaHAP1		Oaxaca-HAP1, g (Linear - 121 samples)	FALSE
14	21913800	1.081465e-05	21.9138	4.96598753128992	0.0282426653336968	FALSE	Dichogamy121libs_OaxacaHAP1.assoc.txt.gz	Dichogamy121libs	OaxacaHAP1		Oaxaca-HAP1, g (Linear - 121 samples)	FALSE
14	25556840	2.551263e-06	25.55684	5.593244769316	0.00746614340192188	FALSE	Dichogamy121libs_OaxacaHAP1.assoc.txt.gz	Dichogamy121libs	OaxacaHAP1		Oaxaca-HAP1, g (Linear - 121 samples)	FALSE
14	25942527	1.562518e-05	25.942527	4.80617497094027	0.0392209146633746	FALSE	Dichogamy121libs_OaxacaHAP1.assoc.txt.gz	Dichogamy121libs	OaxacaHAP1		Oaxaca-HAP1, g (Linear - 121 samples)	FALSE
14	25943489	1.03384e-05	25.943489	4.98554666868293	0.0271152622583842	FALSE	Dichogamy121libs_OaxacaHAP1.assoc.txt.gz	Dichogamy121libs	OaxacaHAP1		Oaxaca-HAP1, g (Linear - 121 samples)	FALSE
14	28078075	6.341464e-08	28.078075	7.1978104686602	0.000226174336569666	FALSE	Dichogamy121libs_OaxacaHAP1.assoc.txt.gz	Dichogamy121libs	OaxacaHAP1		Oaxaca-HAP1, g (Linear - 121 samples)	FALSE
14	28078114	4.701071e-08	28.078114	7.32780318963809	0.000170966354656455	FALSE	Dichogamy121libs_OaxacaHAP1.assoc.txt.gz	Dichogamy121libs	OaxacaHAP1		Oaxaca-HAP1, g (Linear - 121 samples)	FALSE
14	28078122	2.719898e-06	28.078122	5.56544738231424	0.00793421510753275	FALSE	Dichogamy121libs_OaxacaHAP1.assoc.txt.gz	Dichogamy121libs	OaxacaHAP1		Oaxaca-HAP1, g (Linear - 121 samples)	FALSE
14	28078148	1.432508e-06	28.078148	5.84390294398804	0.00435169001990102	FALSE	Dichogamy121libs_OaxacaHAP1.assoc.txt.gz	Dichogamy121libs	OaxacaHAP1		Oaxaca-HAP1, g (Linear - 121 samples)	FALSE
14	28078159	3.475189e-07	28.078159	6.45902157109545	0.00113550599687725	FALSE	Dichogamy121libs_OaxacaHAP1.assoc.txt.gz	Dichogamy121libs	OaxacaHAP1		Oaxaca-HAP1, g (Linear - 121 samples)	FALSE
14	28078170	2.240676e-06	28.07817	5.64962093756803	0.00661419937249707	FALSE	Dichogamy121libs_OaxacaHAP1.assoc.txt.gz	Dichogamy121libs	OaxacaHAP1		Oaxaca-HAP1, g (Linear - 121 samples)	FALSE
14	29725976	1.334515e-05	29.725976	4.87467654036234	0.0340239327112915	FALSE	Dichogamy121libs_OaxacaHAP1.assoc.txt.gz	Dichogamy121libs	OaxacaHAP1		Oaxaca-HAP1, g (Linear - 121 samples)	FALSE
15	3564247	1.671007e-05	3.564247	4.77702173080379	0.0415443678690708	FALSE	Dichogamy121libs_OaxacaHAP1.assoc.txt.gz	Dichogamy121libs	OaxacaHAP1		Oaxaca-HAP1, g (Linear - 121 samples)	FALSE
15	8774096	1.372038e-05	8.774096	4.86263386023147	0.0348649867313342	FALSE	Dichogamy121libs_OaxacaHAP1.assoc.txt.gz	Dichogamy121libs	OaxacaHAP1		Oaxaca-HAP1, g (Linear - 121 samples)	FALSE
15	9066150	1.207521e-05	9.06615	4.91810530769462	0.031084543912948	FALSE	Dichogamy121libs_OaxacaHAP1.assoc.txt.gz	Dichogamy121libs	OaxacaHAP1		Oaxaca-HAP1, g (Linear - 121 samples)	FALSE
15	9066394	1.986297e-07	9.066394	6.70195581333439	0.000666149933261846	FALSE	Dichogamy121libs_OaxacaHAP1.assoc.txt.gz	Dichogamy121libs	OaxacaHAP1		Oaxaca-HAP1, g (Linear - 121 samples)	FALSE
15	9066505	8.268677e-06	9.066505	5.08256397261955	0.0220591239531275	FALSE	Dichogamy121libs_OaxacaHAP1.assoc.txt.gz	Dichogamy121libs	OaxacaHAP1		Oaxaca-HAP1, g (Linear - 121 samples)	FALSE
15	14821384	1.484879e-05	14.821384	4.82830893474632	0.0374652102946494	FALSE	Dichogamy121libs_OaxacaHAP1.assoc.txt.gz	Dichogamy121libs	OaxacaHAP1		Oaxaca-HAP1, g (Linear - 121 samples)	FALSE
15	17374154	1.88564e-05	17.374154	4.7245412177159	0.0462586218074223	FALSE	Dichogamy121libs_OaxacaHAP1.assoc.txt.gz	Dichogamy121libs	OaxacaHAP1		Oaxaca-HAP1, g (Linear - 121 samples)	FALSE
15	17420214	1.089036e-05	17.420214	4.96295776363915	0.0284353002683968	FALSE	Dichogamy121libs_OaxacaHAP1.assoc.txt.gz	Dichogamy121libs	OaxacaHAP1		Oaxaca-HAP1, g (Linear - 121 samples)	FALSE
15	17574406	1.336521e-05	17.574406	4.8740242130298	0.034063186972432	FALSE	Dichogamy121libs_OaxacaHAP1.assoc.txt.gz	Dichogamy121libs	OaxacaHAP1		Oaxaca-HAP1, g (Linear - 121 samples)	FALSE
15	17574413	5.010394e-07	17.574413	6.30012812137869	0.00160482425481631	FALSE	Dichogamy121libs_OaxacaHAP1.assoc.txt.gz	Dichogamy121libs	OaxacaHAP1		Oaxaca-HAP1, g (Linear - 121 samples)	FALSE
15	17574419	7.628228e-08	17.574419	7.11757633481034	0.000268464338904033	FALSE	Dichogamy121libs_OaxacaHAP1.assoc.txt.gz	Dichogamy121libs	OaxacaHAP1		Oaxaca-HAP1, g (Linear - 121 samples)	FALSE
15	17574437	1.537931e-05	17.574437	4.81306314892436	0.0386701976491876	FALSE	Dichogamy121libs_OaxacaHAP1.assoc.txt.gz	Dichogamy121libs	OaxacaHAP1		Oaxaca-HAP1, g (Linear - 121 samples)	FALSE
15	17574448	1.996818e-06	17.574448	5.69966151710112	0.00594602337494578	FALSE	Dichogamy121libs_OaxacaHAP1.assoc.txt.gz	Dichogamy121libs	OaxacaHAP1		Oaxaca-HAP1, g (Linear - 121 samples)	FALSE
15	21091964	9.831742e-06	21.091964	5.00736952652584	0.0258700155143725	FALSE	Dichogamy121libs_OaxacaHAP1.assoc.txt.gz	Dichogamy121libs	OaxacaHAP1		Oaxaca-HAP1, g (Linear - 121 samples)	FALSE
15	24198398	9.168353e-06	24.198398	5.03770867384519	0.0242643086419953	FALSE	Dichogamy121libs_OaxacaHAP1.assoc.txt.gz	Dichogamy121libs	OaxacaHAP1		Oaxaca-HAP1, g (Linear - 121 samples)	FALSE
15	25817846	9.456727e-06	25.817846	5.02425914814304	0.0249732091021739	FALSE	Dichogamy121libs_OaxacaHAP1.assoc.txt.gz	Dichogamy121libs	OaxacaHAP1		Oaxaca-HAP1, g (Linear - 121 samples)	FALSE
15	29286628	9.991048e-06	29.286628	5.00038895454224	0.026246646589143	FALSE	Dichogamy121libs_OaxacaHAP1.assoc.txt.gz	Dichogamy121libs	OaxacaHAP1		Oaxaca-HAP1, g (Linear - 121 samples)	FALSE
15	30618794	2.620038e-06	30.618794	5.58169240979833	0.00765973798195798	FALSE	Dichogamy121libs_OaxacaHAP1.assoc.txt.gz	Dichogamy121libs	OaxacaHAP1		Oaxaca-HAP1, g (Linear - 121 samples)	FALSE
15	32706861	1.163844e-05	32.706861	4.93410522800188	0.0301646791284451	FALSE	Dichogamy121libs_OaxacaHAP1.assoc.txt.gz	Dichogamy121libs	OaxacaHAP1		Oaxaca-HAP1, g (Linear - 121 samples)	FALSE
15	33234946	1.445522e-05	33.234946	4.83997529423484	0.0365732537641773	FALSE	Dichogamy121libs_OaxacaHAP1.assoc.txt.gz	Dichogamy121libs	OaxacaHAP1		Oaxaca-HAP1, g (Linear - 121 samples)	FALSE
15	33947266	3.046665e-06	33.947266	5.51617529656493	0.00882574567227246	FALSE	Dichogamy121libs_OaxacaHAP1.assoc.txt.gz	Dichogamy121libs	OaxacaHAP1		Oaxaca-HAP1, g (Linear - 121 samples)	FALSE
15	34391934	6.09412e-06	34.391934	5.21508899828783	0.0165911315379351	FALSE	Dichogamy121libs_OaxacaHAP1.assoc.txt.gz	Dichogamy121libs	OaxacaHAP1		Oaxaca-HAP1, g (Linear - 121 samples)	FALSE
15	34392367	1.581149e-05	34.392367	4.80102720228238	0.0395793140840774	FALSE	Dichogamy121libs_OaxacaHAP1.assoc.txt.gz	Dichogamy121libs	OaxacaHAP1		Oaxaca-HAP1, g (Linear - 121 samples)	FALSE
15	34392464	1.581149e-05	34.392464	4.80102720228238	0.0395793140840774	FALSE	Dichogamy121libs_OaxacaHAP1.assoc.txt.gz	Dichogamy121libs	OaxacaHAP1		Oaxaca-HAP1, g (Linear - 121 samples)	FALSE
15	34393412	1.213862e-05	34.393412	4.9158306839734	0.031198299282822	FALSE	Dichogamy121libs_OaxacaHAP1.assoc.txt.gz	Dichogamy121libs	OaxacaHAP1		Oaxaca-HAP1, g (Linear - 121 samples)	FALSE
15	34393480	1.566208e-05	34.39348	4.80515056203949	0.0392865366523077	FALSE	Dichogamy121libs_OaxacaHAP1.assoc.txt.gz	Dichogamy121libs	OaxacaHAP1		Oaxaca-HAP1, g (Linear - 121 samples)	FALSE
15	34393852	5.133574e-06	34.393852	5.28958017328152	0.0141501039484928	FALSE	Dichogamy121libs_OaxacaHAP1.assoc.txt.gz	Dichogamy121libs	OaxacaHAP1		Oaxaca-HAP1, g (Linear - 121 samples)	FALSE
15	34393955	1.310333e-05	34.393955	4.88261832137898	0.0334658086067378	FALSE	Dichogamy121libs_OaxacaHAP1.assoc.txt.gz	Dichogamy121libs	OaxacaHAP1		Oaxaca-HAP1, g (Linear - 121 samples)	FALSE
15	34394252	4.389424e-06	34.394252	5.3575924660982	0.0122468266098762	FALSE	Dichogamy121libs_OaxacaHAP1.assoc.txt.gz	Dichogamy121libs	OaxacaHAP1		Oaxaca-HAP1, g (Linear - 121 samples)	FALSE
15	34394367	4.389424e-06	34.394367	5.3575924660982	0.0122468266098762	FALSE	Dichogamy121libs_OaxacaHAP1.assoc.txt.gz	Dichogamy121libs	OaxacaHAP1		Oaxaca-HAP1, g (Linear - 121 samples)	FALSE
15	34394424	3.263171e-06	34.394424	5.4863601672754	0.0094248984787066	FALSE	Dichogamy121libs_OaxacaHAP1.assoc.txt.gz	Dichogamy121libs	OaxacaHAP1		Oaxaca-HAP1, g (Linear - 121 samples)	FALSE
15	34394492	3.037371e-06	34.394492	5.51750215789663	0.00880231166310472	FALSE	Dichogamy121libs_OaxacaHAP1.assoc.txt.gz	Dichogamy121libs	OaxacaHAP1		Oaxaca-HAP1, g (Linear - 121 samples)	FALSE
15	34394769	1.620025e-05	34.394769	4.79047828343374	0.0404282247710113	FALSE	Dichogamy121libs_OaxacaHAP1.assoc.txt.gz	Dichogamy121libs	OaxacaHAP1		Oaxaca-HAP1, g (Linear - 121 samples)	FALSE
15	34394874	1.576987e-05	34.394874	4.80217188679255	0.0394958813836894	FALSE	Dichogamy121libs_OaxacaHAP1.assoc.txt.gz	Dichogamy121libs	OaxacaHAP1		Oaxaca-HAP1, g (Linear - 121 samples)	FALSE
15	34394889	1.576987e-05	34.394889	4.80217188679255	0.0394958813836894	FALSE	Dichogamy121libs_OaxacaHAP1.assoc.txt.gz	Dichogamy121libs	OaxacaHAP1		Oaxaca-HAP1, g (Linear - 121 samples)	FALSE
15	34395074	1.576987e-05	34.395074	4.80217188679255	0.0394958813836894	FALSE	Dichogamy121libs_OaxacaHAP1.assoc.txt.gz	Dichogamy121libs	OaxacaHAP1		Oaxaca-HAP1, g (Linear - 121 samples)	FALSE
15	34395318	4.337188e-06	34.395318	5.36279175248969	0.0122468266098762	FALSE	Dichogamy121libs_OaxacaHAP1.assoc.txt.gz	Dichogamy121libs	OaxacaHAP1		Oaxaca-HAP1, g (Linear - 121 samples)	FALSE
15	34395369	1.841887e-05	34.395369	4.73473701734319	0.0452612763621632	FALSE	Dichogamy121libs_OaxacaHAP1.assoc.txt.gz	Dichogamy121libs	OaxacaHAP1		Oaxaca-HAP1, g (Linear - 121 samples)	FALSE
15	34395485	5.768905e-06	34.395485	5.23890661276928	0.0157822094723577	FALSE	Dichogamy121libs_OaxacaHAP1.assoc.txt.gz	Dichogamy121libs	OaxacaHAP1		Oaxaca-HAP1, g (Linear - 121 samples)	FALSE
15	34395555	1.898e-05	34.395555	4.72170379190873	0.0465071696142234	FALSE	Dichogamy121libs_OaxacaHAP1.assoc.txt.gz	Dichogamy121libs	OaxacaHAP1		Oaxaca-HAP1, g (Linear - 121 samples)	FALSE
15	34395704	1.444959e-05	34.395704	4.84014447562465	0.036565342019127	FALSE	Dichogamy121libs_OaxacaHAP1.assoc.txt.gz	Dichogamy121libs	OaxacaHAP1		Oaxaca-HAP1, g (Linear - 121 samples)	FALSE
15	34396744	1.836392e-05	34.396744	4.73603460784864	0.0451566289050598	FALSE	Dichogamy121libs_OaxacaHAP1.assoc.txt.gz	Dichogamy121libs	OaxacaHAP1		Oaxaca-HAP1, g (Linear - 121 samples)	FALSE
15	34396794	7.162003e-06	34.396794	5.14496550140801	0.0192863671119841	FALSE	Dichogamy121libs_OaxacaHAP1.assoc.txt.gz	Dichogamy121libs	OaxacaHAP1		Oaxaca-HAP1, g (Linear - 121 samples)	FALSE
15	34396832	7.162003e-06	34.396832	5.14496550140801	0.0192863671119841	FALSE	Dichogamy121libs_OaxacaHAP1.assoc.txt.gz	Dichogamy121libs	OaxacaHAP1		Oaxaca-HAP1, g (Linear - 121 samples)	FALSE
15	34396925	1.620025e-05	34.396925	4.79047828343374	0.0404282247710113	FALSE	Dichogamy121libs_OaxacaHAP1.assoc.txt.gz	Dichogamy121libs	OaxacaHAP1		Oaxaca-HAP1, g (Linear - 121 samples)	FALSE
15	34397087	1.713335e-05	34.397087	4.76615771325914	0.0425171283416511	FALSE	Dichogamy121libs_OaxacaHAP1.assoc.txt.gz	Dichogamy121libs	OaxacaHAP1		Oaxaca-HAP1, g (Linear - 121 samples)	FALSE
15	34403575	3.707923e-06	34.403575	5.43086929314198	0.0105756435813108	FALSE	Dichogamy121libs_OaxacaHAP1.assoc.txt.gz	Dichogamy121libs	OaxacaHAP1		Oaxaca-HAP1, g (Linear - 121 samples)	FALSE
15	34403612	1.898e-05	34.403612	4.72170379190873	0.0465071696142234	FALSE	Dichogamy121libs_OaxacaHAP1.assoc.txt.gz	Dichogamy121libs	OaxacaHAP1		Oaxaca-HAP1, g (Linear - 121 samples)	FALSE
15	34403617	1.898e-05	34.403617	4.72170379190873	0.0465071696142234	FALSE	Dichogamy121libs_OaxacaHAP1.assoc.txt.gz	Dichogamy121libs	OaxacaHAP1		Oaxaca-HAP1, g (Linear - 121 samples)	FALSE
15	34403628	6.325354e-06	34.403628	5.19891516407397	0.0171439836509558	FALSE	Dichogamy121libs_OaxacaHAP1.assoc.txt.gz	Dichogamy121libs	OaxacaHAP1		Oaxaca-HAP1, g (Linear - 121 samples)	FALSE
15	34403650	4.389424e-06	34.40365	5.3575924660982	0.0122468266098762	FALSE	Dichogamy121libs_OaxacaHAP1.assoc.txt.gz	Dichogamy121libs	OaxacaHAP1		Oaxaca-HAP1, g (Linear - 121 samples)	FALSE
15	34403652	4.389424e-06	34.403652	5.3575924660982	0.0122468266098762	FALSE	Dichogamy121libs_OaxacaHAP1.assoc.txt.gz	Dichogamy121libs	OaxacaHAP1		Oaxaca-HAP1, g (Linear - 121 samples)	FALSE
15	34403658	4.389424e-06	34.403658	5.3575924660982	0.0122468266098762	FALSE	Dichogamy121libs_OaxacaHAP1.assoc.txt.gz	Dichogamy121libs	OaxacaHAP1		Oaxaca-HAP1, g (Linear - 121 samples)	FALSE
15	34403685	4.389424e-06	34.403685	5.3575924660982	0.0122468266098762	FALSE	Dichogamy121libs_OaxacaHAP1.assoc.txt.gz	Dichogamy121libs	OaxacaHAP1		Oaxaca-HAP1, g (Linear - 121 samples)	FALSE
15	34403710	4.389424e-06	34.40371	5.3575924660982	0.0122468266098762	FALSE	Dichogamy121libs_OaxacaHAP1.assoc.txt.gz	Dichogamy121libs	OaxacaHAP1		Oaxaca-HAP1, g (Linear - 121 samples)	FALSE
15	34403797	1.213862e-05	34.403797	4.9158306839734	0.031198299282822	FALSE	Dichogamy121libs_OaxacaHAP1.assoc.txt.gz	Dichogamy121libs	OaxacaHAP1		Oaxaca-HAP1, g (Linear - 121 samples)	FALSE
15	34403806	4.389424e-06	34.403806	5.3575924660982	0.0122468266098762	FALSE	Dichogamy121libs_OaxacaHAP1.assoc.txt.gz	Dichogamy121libs	OaxacaHAP1		Oaxaca-HAP1, g (Linear - 121 samples)	FALSE
15	34403841	4.389424e-06	34.403841	5.3575924660982	0.0122468266098762	FALSE	Dichogamy121libs_OaxacaHAP1.assoc.txt.gz	Dichogamy121libs	OaxacaHAP1		Oaxaca-HAP1, g (Linear - 121 samples)	FALSE
15	34403901	4.389424e-06	34.403901	5.3575924660982	0.0122468266098762	FALSE	Dichogamy121libs_OaxacaHAP1.assoc.txt.gz	Dichogamy121libs	OaxacaHAP1		Oaxaca-HAP1, g (Linear - 121 samples)	FALSE
15	34403936	1.292061e-06	34.403936	5.88871698220934	0.0039480254831872	FALSE	Dichogamy121libs_OaxacaHAP1.assoc.txt.gz	Dichogamy121libs	OaxacaHAP1		Oaxaca-HAP1, g (Linear - 121 samples)	FALSE
15	34404012	4.389424e-06	34.404012	5.3575924660982	0.0122468266098762	FALSE	Dichogamy121libs_OaxacaHAP1.assoc.txt.gz	Dichogamy121libs	OaxacaHAP1		Oaxaca-HAP1, g (Linear - 121 samples)	FALSE
15	34404015	4.389424e-06	34.404015	5.3575924660982	0.0122468266098762	FALSE	Dichogamy121libs_OaxacaHAP1.assoc.txt.gz	Dichogamy121libs	OaxacaHAP1		Oaxaca-HAP1, g (Linear - 121 samples)	FALSE
15	34404110	1.213862e-05	34.40411	4.9158306839734	0.031198299282822	FALSE	Dichogamy121libs_OaxacaHAP1.assoc.txt.gz	Dichogamy121libs	OaxacaHAP1		Oaxaca-HAP1, g (Linear - 121 samples)	FALSE
15	34404130	3.707923e-06	34.40413	5.43086929314198	0.0105756435813108	FALSE	Dichogamy121libs_OaxacaHAP1.assoc.txt.gz	Dichogamy121libs	OaxacaHAP1		Oaxaca-HAP1, g (Linear - 121 samples)	FALSE
15	34404229	3.707923e-06	34.404229	5.43086929314198	0.0105756435813108	FALSE	Dichogamy121libs_OaxacaHAP1.assoc.txt.gz	Dichogamy121libs	OaxacaHAP1		Oaxaca-HAP1, g (Linear - 121 samples)	FALSE
15	34404269	1.213862e-05	34.404269	4.9158306839734	0.031198299282822	FALSE	Dichogamy121libs_OaxacaHAP1.assoc.txt.gz	Dichogamy121libs	OaxacaHAP1		Oaxaca-HAP1, g (Linear - 121 samples)	FALSE
15	34404342	4.389424e-06	34.404342	5.3575924660982	0.0122468266098762	FALSE	Dichogamy121libs_OaxacaHAP1.assoc.txt.gz	Dichogamy121libs	OaxacaHAP1		Oaxaca-HAP1, g (Linear - 121 samples)	FALSE
15	34404369	4.389424e-06	34.404369	5.3575924660982	0.0122468266098762	FALSE	Dichogamy121libs_OaxacaHAP1.assoc.txt.gz	Dichogamy121libs	OaxacaHAP1		Oaxaca-HAP1, g (Linear - 121 samples)	FALSE
15	34404467	1.566208e-05	34.404467	4.80515056203949	0.0392865366523077	FALSE	Dichogamy121libs_OaxacaHAP1.assoc.txt.gz	Dichogamy121libs	OaxacaHAP1		Oaxaca-HAP1, g (Linear - 121 samples)	FALSE
15	34404477	1.566208e-05	34.404477	4.80515056203949	0.0392865366523077	FALSE	Dichogamy121libs_OaxacaHAP1.assoc.txt.gz	Dichogamy121libs	OaxacaHAP1		Oaxaca-HAP1, g (Linear - 121 samples)	FALSE
15	34404532	9.015427e-07	34.404532	6.04501369885261	0.00281601266931422	FALSE	Dichogamy121libs_OaxacaHAP1.assoc.txt.gz	Dichogamy121libs	OaxacaHAP1		Oaxaca-HAP1, g (Linear - 121 samples)	FALSE
15	34404587	4.023829e-06	34.404587	5.39536048370123	0.0114298008945561	FALSE	Dichogamy121libs_OaxacaHAP1.assoc.txt.gz	Dichogamy121libs	OaxacaHAP1		Oaxaca-HAP1, g (Linear - 121 samples)	FALSE
15	34404609	4.389424e-06	34.404609	5.3575924660982	0.0122468266098762	FALSE	Dichogamy121libs_OaxacaHAP1.assoc.txt.gz	Dichogamy121libs	OaxacaHAP1		Oaxaca-HAP1, g (Linear - 121 samples)	FALSE
15	34404620	4.389424e-06	34.40462	5.3575924660982	0.0122468266098762	FALSE	Dichogamy121libs_OaxacaHAP1.assoc.txt.gz	Dichogamy121libs	OaxacaHAP1		Oaxaca-HAP1, g (Linear - 121 samples)	FALSE
15	34404658	4.389424e-06	34.404658	5.3575924660982	0.0122468266098762	FALSE	Dichogamy121libs_OaxacaHAP1.assoc.txt.gz	Dichogamy121libs	OaxacaHAP1		Oaxaca-HAP1, g (Linear - 121 samples)	FALSE
15	34404719	4.411635e-06	34.404719	5.35540042643204	0.0122947083231839	FALSE	Dichogamy121libs_OaxacaHAP1.assoc.txt.gz	Dichogamy121libs	OaxacaHAP1		Oaxaca-HAP1, g (Linear - 121 samples)	FALSE
15	34404729	5.133574e-06	34.404729	5.28958017328152	0.0141501039484928	FALSE	Dichogamy121libs_OaxacaHAP1.assoc.txt.gz	Dichogamy121libs	OaxacaHAP1		Oaxaca-HAP1, g (Linear - 121 samples)	FALSE
15	34404735	4.389424e-06	34.404735	5.3575924660982	0.0122468266098762	FALSE	Dichogamy121libs_OaxacaHAP1.assoc.txt.gz	Dichogamy121libs	OaxacaHAP1		Oaxaca-HAP1, g (Linear - 121 samples)	FALSE
15	34404736	4.389424e-06	34.404736	5.3575924660982	0.0122468266098762	FALSE	Dichogamy121libs_OaxacaHAP1.assoc.txt.gz	Dichogamy121libs	OaxacaHAP1		Oaxaca-HAP1, g (Linear - 121 samples)	FALSE
15	34404737	1.292061e-06	34.404737	5.88871698220934	0.0039480254831872	FALSE	Dichogamy121libs_OaxacaHAP1.assoc.txt.gz	Dichogamy121libs	OaxacaHAP1		Oaxaca-HAP1, g (Linear - 121 samples)	FALSE
15	34404864	5.133574e-06	34.404864	5.28958017328152	0.0141501039484928	FALSE	Dichogamy121libs_OaxacaHAP1.assoc.txt.gz	Dichogamy121libs	OaxacaHAP1		Oaxaca-HAP1, g (Linear - 121 samples)	FALSE
15	34404951	5.133574e-06	34.404951	5.28958017328152	0.0141501039484928	FALSE	Dichogamy121libs_OaxacaHAP1.assoc.txt.gz	Dichogamy121libs	OaxacaHAP1		Oaxaca-HAP1, g (Linear - 121 samples)	FALSE
15	34405001	4.411635e-06	34.405001	5.35540042643204	0.0122947083231839	FALSE	Dichogamy121libs_OaxacaHAP1.assoc.txt.gz	Dichogamy121libs	OaxacaHAP1		Oaxaca-HAP1, g (Linear - 121 samples)	FALSE
15	34405041	4.389424e-06	34.405041	5.3575924660982	0.0122468266098762	FALSE	Dichogamy121libs_OaxacaHAP1.assoc.txt.gz	Dichogamy121libs	OaxacaHAP1		Oaxaca-HAP1, g (Linear - 121 samples)	FALSE
15	34405190	1.343919e-06	34.40519	5.87162690606874	0.00409620174340121	FALSE	Dichogamy121libs_OaxacaHAP1.assoc.txt.gz	Dichogamy121libs	OaxacaHAP1		Oaxaca-HAP1, g (Linear - 121 samples)	FALSE
15	34405233	4.411635e-06	34.405233	5.35540042643204	0.0122947083231839	FALSE	Dichogamy121libs_OaxacaHAP1.assoc.txt.gz	Dichogamy121libs	OaxacaHAP1		Oaxaca-HAP1, g (Linear - 121 samples)	FALSE
15	34405257	1.292061e-06	34.405257	5.88871698220934	0.0039480254831872	FALSE	Dichogamy121libs_OaxacaHAP1.assoc.txt.gz	Dichogamy121libs	OaxacaHAP1		Oaxaca-HAP1, g (Linear - 121 samples)	FALSE
15	34405313	4.411635e-06	34.405313	5.35540042643204	0.0122947083231839	FALSE	Dichogamy121libs_OaxacaHAP1.assoc.txt.gz	Dichogamy121libs	OaxacaHAP1		Oaxaca-HAP1, g (Linear - 121 samples)	FALSE
15	34405333	1.292061e-06	34.405333	5.88871698220934	0.0039480254831872	FALSE	Dichogamy121libs_OaxacaHAP1.assoc.txt.gz	Dichogamy121libs	OaxacaHAP1		Oaxaca-HAP1, g (Linear - 121 samples)	FALSE
15	34405338	1.292061e-06	34.405338	5.88871698220934	0.0039480254831872	FALSE	Dichogamy121libs_OaxacaHAP1.assoc.txt.gz	Dichogamy121libs	OaxacaHAP1		Oaxaca-HAP1, g (Linear - 121 samples)	FALSE
15	34405359	4.389424e-06	34.405359	5.3575924660982	0.0122468266098762	FALSE	Dichogamy121libs_OaxacaHAP1.assoc.txt.gz	Dichogamy121libs	OaxacaHAP1		Oaxaca-HAP1, g (Linear - 121 samples)	FALSE
15	34405423	4.389424e-06	34.405423	5.3575924660982	0.0122468266098762	FALSE	Dichogamy121libs_OaxacaHAP1.assoc.txt.gz	Dichogamy121libs	OaxacaHAP1		Oaxaca-HAP1, g (Linear - 121 samples)	FALSE
15	34405468	1.292061e-06	34.405468	5.88871698220934	0.0039480254831872	FALSE	Dichogamy121libs_OaxacaHAP1.assoc.txt.gz	Dichogamy121libs	OaxacaHAP1		Oaxaca-HAP1, g (Linear - 121 samples)	FALSE
15	34405492	4.389424e-06	34.405492	5.3575924660982	0.0122468266098762	FALSE	Dichogamy121libs_OaxacaHAP1.assoc.txt.gz	Dichogamy121libs	OaxacaHAP1		Oaxaca-HAP1, g (Linear - 121 samples)	FALSE
15	34405527	1.530907e-05	34.405527	4.81505119115255	0.0385134705632271	FALSE	Dichogamy121libs_OaxacaHAP1.assoc.txt.gz	Dichogamy121libs	OaxacaHAP1		Oaxaca-HAP1, g (Linear - 121 samples)	FALSE
15	34405621	4.389424e-06	34.405621	5.3575924660982	0.0122468266098762	FALSE	Dichogamy121libs_OaxacaHAP1.assoc.txt.gz	Dichogamy121libs	OaxacaHAP1		Oaxaca-HAP1, g (Linear - 121 samples)	FALSE
15	34405669	4.389424e-06	34.405669	5.3575924660982	0.0122468266098762	FALSE	Dichogamy121libs_OaxacaHAP1.assoc.txt.gz	Dichogamy121libs	OaxacaHAP1		Oaxaca-HAP1, g (Linear - 121 samples)	FALSE
15	34405792	4.389424e-06	34.405792	5.3575924660982	0.0122468266098762	FALSE	Dichogamy121libs_OaxacaHAP1.assoc.txt.gz	Dichogamy121libs	OaxacaHAP1		Oaxaca-HAP1, g (Linear - 121 samples)	FALSE
15	34405798	4.389424e-06	34.405798	5.3575924660982	0.0122468266098762	FALSE	Dichogamy121libs_OaxacaHAP1.assoc.txt.gz	Dichogamy121libs	OaxacaHAP1		Oaxaca-HAP1, g (Linear - 121 samples)	FALSE
15	34405936	1.292061e-06	34.405936	5.88871698220934	0.0039480254831872	FALSE	Dichogamy121libs_OaxacaHAP1.assoc.txt.gz	Dichogamy121libs	OaxacaHAP1		Oaxaca-HAP1, g (Linear - 121 samples)	FALSE
15	34405946	1.292061e-06	34.405946	5.88871698220934	0.0039480254831872	FALSE	Dichogamy121libs_OaxacaHAP1.assoc.txt.gz	Dichogamy121libs	OaxacaHAP1		Oaxaca-HAP1, g (Linear - 121 samples)	FALSE
15	34405976	1.292061e-06	34.405976	5.88871698220934	0.0039480254831872	FALSE	Dichogamy121libs_OaxacaHAP1.assoc.txt.gz	Dichogamy121libs	OaxacaHAP1		Oaxaca-HAP1, g (Linear - 121 samples)	FALSE
15	34406022	4.389424e-06	34.406022	5.3575924660982	0.0122468266098762	FALSE	Dichogamy121libs_OaxacaHAP1.assoc.txt.gz	Dichogamy121libs	OaxacaHAP1		Oaxaca-HAP1, g (Linear - 121 samples)	FALSE
15	34406029	4.389424e-06	34.406029	5.3575924660982	0.0122468266098762	FALSE	Dichogamy121libs_OaxacaHAP1.assoc.txt.gz	Dichogamy121libs	OaxacaHAP1		Oaxaca-HAP1, g (Linear - 121 samples)	FALSE
15	34406315	1.544795e-05	34.406315	4.81112914489666	0.0388160644964052	FALSE	Dichogamy121libs_OaxacaHAP1.assoc.txt.gz	Dichogamy121libs	OaxacaHAP1		Oaxaca-HAP1, g (Linear - 121 samples)	FALSE
15	34406326	4.389424e-06	34.406326	5.3575924660982	0.0122468266098762	FALSE	Dichogamy121libs_OaxacaHAP1.assoc.txt.gz	Dichogamy121libs	OaxacaHAP1		Oaxaca-HAP1, g (Linear - 121 samples)	FALSE
15	34406454	1.310333e-05	34.406454	4.88261832137898	0.0334658086067378	FALSE	Dichogamy121libs_OaxacaHAP1.assoc.txt.gz	Dichogamy121libs	OaxacaHAP1		Oaxaca-HAP1, g (Linear - 121 samples)	FALSE
15	34406535	4.68898e-06	34.406535	5.32892161966212	0.01301549481384	FALSE	Dichogamy121libs_OaxacaHAP1.assoc.txt.gz	Dichogamy121libs	OaxacaHAP1		Oaxaca-HAP1, g (Linear - 121 samples)	FALSE
15	34406542	1.618666e-05	34.406542	4.79084275552173	0.0404081158067464	FALSE	Dichogamy121libs_OaxacaHAP1.assoc.txt.gz	Dichogamy121libs	OaxacaHAP1		Oaxaca-HAP1, g (Linear - 121 samples)	FALSE
15	34406594	4.389424e-06	34.406594	5.3575924660982	0.0122468266098762	FALSE	Dichogamy121libs_OaxacaHAP1.assoc.txt.gz	Dichogamy121libs	OaxacaHAP1		Oaxaca-HAP1, g (Linear - 121 samples)	FALSE
15	34406622	4.86429e-06	34.406622	5.31298054112731	0.0134509984090517	FALSE	Dichogamy121libs_OaxacaHAP1.assoc.txt.gz	Dichogamy121libs	OaxacaHAP1		Oaxaca-HAP1, g (Linear - 121 samples)	FALSE
15	34406699	1.292061e-06	34.406699	5.88871698220934	0.0039480254831872	FALSE	Dichogamy121libs_OaxacaHAP1.assoc.txt.gz	Dichogamy121libs	OaxacaHAP1		Oaxaca-HAP1, g (Linear - 121 samples)	FALSE
15	34412850	2.03575e-06	34.41285	5.69127555653513	0.00605208424063899	FALSE	Dichogamy121libs_OaxacaHAP1.assoc.txt.gz	Dichogamy121libs	OaxacaHAP1		Oaxaca-HAP1, g (Linear - 121 samples)	FALSE
15	34413098	5.240457e-06	34.413098	5.28063083822162	0.014425661835117	FALSE	Dichogamy121libs_OaxacaHAP1.assoc.txt.gz	Dichogamy121libs	OaxacaHAP1		Oaxaca-HAP1, g (Linear - 121 samples)	FALSE
15	34413109	4.382127e-06	34.413109	5.35831504014821	0.0122468266098762	FALSE	Dichogamy121libs_OaxacaHAP1.assoc.txt.gz	Dichogamy121libs	OaxacaHAP1		Oaxaca-HAP1, g (Linear - 121 samples)	FALSE
15	34413122	4.382127e-06	34.413122	5.35831504014821	0.0122468266098762	FALSE	Dichogamy121libs_OaxacaHAP1.assoc.txt.gz	Dichogamy121libs	OaxacaHAP1		Oaxaca-HAP1, g (Linear - 121 samples)	FALSE
15	34413124	4.382127e-06	34.413124	5.35831504014821	0.0122468266098762	FALSE	Dichogamy121libs_OaxacaHAP1.assoc.txt.gz	Dichogamy121libs	OaxacaHAP1		Oaxaca-HAP1, g (Linear - 121 samples)	FALSE
15	34413177	1.041151e-05	34.413177	4.98248627941256	0.0272923134622968	FALSE	Dichogamy121libs_OaxacaHAP1.assoc.txt.gz	Dichogamy121libs	OaxacaHAP1		Oaxaca-HAP1, g (Linear - 121 samples)	FALSE
15	34413238	4.389424e-06	34.413238	5.3575924660982	0.0122468266098762	FALSE	Dichogamy121libs_OaxacaHAP1.assoc.txt.gz	Dichogamy121libs	OaxacaHAP1		Oaxaca-HAP1, g (Linear - 121 samples)	FALSE
15	34413329	4.389424e-06	34.413329	5.3575924660982	0.0122468266098762	FALSE	Dichogamy121libs_OaxacaHAP1.assoc.txt.gz	Dichogamy121libs	OaxacaHAP1		Oaxaca-HAP1, g (Linear - 121 samples)	FALSE
15	34413376	8.581295e-06	34.413376	5.06644716798867	0.0228305861382644	FALSE	Dichogamy121libs_OaxacaHAP1.assoc.txt.gz	Dichogamy121libs	OaxacaHAP1		Oaxaca-HAP1, g (Linear - 121 samples)	FALSE
15	34413411	4.389424e-06	34.413411	5.3575924660982	0.0122468266098762	FALSE	Dichogamy121libs_OaxacaHAP1.assoc.txt.gz	Dichogamy121libs	OaxacaHAP1		Oaxaca-HAP1, g (Linear - 121 samples)	FALSE
15	34413429	1.213862e-05	34.413429	4.9158306839734	0.031198299282822	FALSE	Dichogamy121libs_OaxacaHAP1.assoc.txt.gz	Dichogamy121libs	OaxacaHAP1		Oaxaca-HAP1, g (Linear - 121 samples)	FALSE
15	34413457	1.213862e-05	34.413457	4.9158306839734	0.031198299282822	FALSE	Dichogamy121libs_OaxacaHAP1.assoc.txt.gz	Dichogamy121libs	OaxacaHAP1		Oaxaca-HAP1, g (Linear - 121 samples)	FALSE
15	34413503	1.213862e-05	34.413503	4.9158306839734	0.031198299282822	FALSE	Dichogamy121libs_OaxacaHAP1.assoc.txt.gz	Dichogamy121libs	OaxacaHAP1		Oaxaca-HAP1, g (Linear - 121 samples)	FALSE
15	34413604	5.240457e-06	34.413604	5.28063083822162	0.014425661835117	FALSE	Dichogamy121libs_OaxacaHAP1.assoc.txt.gz	Dichogamy121libs	OaxacaHAP1		Oaxaca-HAP1, g (Linear - 121 samples)	FALSE
15	34413674	4.389424e-06	34.413674	5.3575924660982	0.0122468266098762	FALSE	Dichogamy121libs_OaxacaHAP1.assoc.txt.gz	Dichogamy121libs	OaxacaHAP1		Oaxaca-HAP1, g (Linear - 121 samples)	FALSE
15	34413681	4.389424e-06	34.413681	5.3575924660982	0.0122468266098762	FALSE	Dichogamy121libs_OaxacaHAP1.assoc.txt.gz	Dichogamy121libs	OaxacaHAP1		Oaxaca-HAP1, g (Linear - 121 samples)	FALSE
15	34413707	4.389424e-06	34.413707	5.3575924660982	0.0122468266098762	FALSE	Dichogamy121libs_OaxacaHAP1.assoc.txt.gz	Dichogamy121libs	OaxacaHAP1		Oaxaca-HAP1, g (Linear - 121 samples)	FALSE
15	34413714	4.389424e-06	34.413714	5.3575924660982	0.0122468266098762	FALSE	Dichogamy121libs_OaxacaHAP1.assoc.txt.gz	Dichogamy121libs	OaxacaHAP1		Oaxaca-HAP1, g (Linear - 121 samples)	FALSE
15	34413866	1.704984e-05	34.413866	4.76827969218135	0.0423170829911519	FALSE	Dichogamy121libs_OaxacaHAP1.assoc.txt.gz	Dichogamy121libs	OaxacaHAP1		Oaxaca-HAP1, g (Linear - 121 samples)	FALSE
15	34413882	1.213862e-05	34.413882	4.9158306839734	0.031198299282822	FALSE	Dichogamy121libs_OaxacaHAP1.assoc.txt.gz	Dichogamy121libs	OaxacaHAP1		Oaxaca-HAP1, g (Linear - 121 samples)	FALSE
15	34413942	6.400021e-06	34.413942	5.19381860098968	0.0173206502381619	FALSE	Dichogamy121libs_OaxacaHAP1.assoc.txt.gz	Dichogamy121libs	OaxacaHAP1		Oaxaca-HAP1, g (Linear - 121 samples)	FALSE
15	34414020	1.974039e-05	34.41402	4.70464427146502	0.0476353088151338	FALSE	Dichogamy121libs_OaxacaHAP1.assoc.txt.gz	Dichogamy121libs	OaxacaHAP1		Oaxaca-HAP1, g (Linear - 121 samples)	FALSE
15	34414434	4.389424e-06	34.414434	5.3575924660982	0.0122468266098762	FALSE	Dichogamy121libs_OaxacaHAP1.assoc.txt.gz	Dichogamy121libs	OaxacaHAP1		Oaxaca-HAP1, g (Linear - 121 samples)	FALSE
15	34414438	4.389424e-06	34.414438	5.3575924660982	0.0122468266098762	FALSE	Dichogamy121libs_OaxacaHAP1.assoc.txt.gz	Dichogamy121libs	OaxacaHAP1		Oaxaca-HAP1, g (Linear - 121 samples)	FALSE
15	34414440	4.389424e-06	34.41444	5.3575924660982	0.0122468266098762	FALSE	Dichogamy121libs_OaxacaHAP1.assoc.txt.gz	Dichogamy121libs	OaxacaHAP1		Oaxaca-HAP1, g (Linear - 121 samples)	FALSE
15	34414497	4.389424e-06	34.414497	5.3575924660982	0.0122468266098762	FALSE	Dichogamy121libs_OaxacaHAP1.assoc.txt.gz	Dichogamy121libs	OaxacaHAP1		Oaxaca-HAP1, g (Linear - 121 samples)	FALSE
15	34414757	4.389424e-06	34.414757	5.3575924660982	0.0122468266098762	FALSE	Dichogamy121libs_OaxacaHAP1.assoc.txt.gz	Dichogamy121libs	OaxacaHAP1		Oaxaca-HAP1, g (Linear - 121 samples)	FALSE
15	34414773	4.389424e-06	34.414773	5.3575924660982	0.0122468266098762	FALSE	Dichogamy121libs_OaxacaHAP1.assoc.txt.gz	Dichogamy121libs	OaxacaHAP1		Oaxaca-HAP1, g (Linear - 121 samples)	FALSE
15	34414783	1.292061e-06	34.414783	5.88871698220934	0.0039480254831872	FALSE	Dichogamy121libs_OaxacaHAP1.assoc.txt.gz	Dichogamy121libs	OaxacaHAP1		Oaxaca-HAP1, g (Linear - 121 samples)	FALSE
15	34414807	1.279224e-05	34.414807	4.89305340122415	0.0327457090970948	FALSE	Dichogamy121libs_OaxacaHAP1.assoc.txt.gz	Dichogamy121libs	OaxacaHAP1		Oaxaca-HAP1, g (Linear - 121 samples)	FALSE
15	34414830	8.149943e-06	34.41483	5.08884542866764	0.0217741764806573	FALSE	Dichogamy121libs_OaxacaHAP1.assoc.txt.gz	Dichogamy121libs	OaxacaHAP1		Oaxaca-HAP1, g (Linear - 121 samples)	FALSE
15	34414910	1.279224e-05	34.41491	4.89305340122415	0.0327457090970948	FALSE	Dichogamy121libs_OaxacaHAP1.assoc.txt.gz	Dichogamy121libs	OaxacaHAP1		Oaxaca-HAP1, g (Linear - 121 samples)	FALSE
15	34414985	9.112951e-06	34.414985	5.04034096490557	0.0241351749204021	FALSE	Dichogamy121libs_OaxacaHAP1.assoc.txt.gz	Dichogamy121libs	OaxacaHAP1		Oaxaca-HAP1, g (Linear - 121 samples)	FALSE
15	34415015	9.112951e-06	34.415015	5.04034096490557	0.0241351749204021	FALSE	Dichogamy121libs_OaxacaHAP1.assoc.txt.gz	Dichogamy121libs	OaxacaHAP1		Oaxaca-HAP1, g (Linear - 121 samples)	FALSE
15	34415025	9.112951e-06	34.415025	5.04034096490557	0.0241351749204021	FALSE	Dichogamy121libs_OaxacaHAP1.assoc.txt.gz	Dichogamy121libs	OaxacaHAP1		Oaxaca-HAP1, g (Linear - 121 samples)	FALSE
15	34415041	9.112951e-06	34.415041	5.04034096490557	0.0241351749204021	FALSE	Dichogamy121libs_OaxacaHAP1.assoc.txt.gz	Dichogamy121libs	OaxacaHAP1		Oaxaca-HAP1, g (Linear - 121 samples)	FALSE
15	34415069	3.869554e-06	34.415069	5.41233908834053	0.0110108468091648	FALSE	Dichogamy121libs_OaxacaHAP1.assoc.txt.gz	Dichogamy121libs	OaxacaHAP1		Oaxaca-HAP1, g (Linear - 121 samples)	FALSE
15	34415076	3.974308e-06	34.415076	5.4007384790689	0.0112979221121043	FALSE	Dichogamy121libs_OaxacaHAP1.assoc.txt.gz	Dichogamy121libs	OaxacaHAP1		Oaxaca-HAP1, g (Linear - 121 samples)	FALSE
15	34415152	3.384737e-06	34.415152	5.47047507111064	0.0097183715616364	FALSE	Dichogamy121libs_OaxacaHAP1.assoc.txt.gz	Dichogamy121libs	OaxacaHAP1		Oaxaca-HAP1, g (Linear - 121 samples)	FALSE
15	34415157	1.137896e-05	34.415157	4.94389742923277	0.0296369019876056	FALSE	Dichogamy121libs_OaxacaHAP1.assoc.txt.gz	Dichogamy121libs	OaxacaHAP1		Oaxaca-HAP1, g (Linear - 121 samples)	FALSE
15	34415161	1.530907e-05	34.415161	4.81505119115255	0.0385134705632271	FALSE	Dichogamy121libs_OaxacaHAP1.assoc.txt.gz	Dichogamy121libs	OaxacaHAP1		Oaxaca-HAP1, g (Linear - 121 samples)	FALSE
15	34415185	1.530907e-05	34.415185	4.81505119115255	0.0385134705632271	FALSE	Dichogamy121libs_OaxacaHAP1.assoc.txt.gz	Dichogamy121libs	OaxacaHAP1		Oaxaca-HAP1, g (Linear - 121 samples)	FALSE
15	34415306	1.310333e-05	34.415306	4.88261832137898	0.0334658086067378	FALSE	Dichogamy121libs_OaxacaHAP1.assoc.txt.gz	Dichogamy121libs	OaxacaHAP1		Oaxaca-HAP1, g (Linear - 121 samples)	FALSE
15	34415365	4.389424e-06	34.415365	5.3575924660982	0.0122468266098762	FALSE	Dichogamy121libs_OaxacaHAP1.assoc.txt.gz	Dichogamy121libs	OaxacaHAP1		Oaxaca-HAP1, g (Linear - 121 samples)	FALSE
15	34415754	1.388867e-05	34.415754	4.85733934096624	0.0352558349375256	FALSE	Dichogamy121libs_OaxacaHAP1.assoc.txt.gz	Dichogamy121libs	OaxacaHAP1		Oaxaca-HAP1, g (Linear - 121 samples)	FALSE
15	34415880	1.292061e-06	34.41588	5.88871698220934	0.0039480254831872	FALSE	Dichogamy121libs_OaxacaHAP1.assoc.txt.gz	Dichogamy121libs	OaxacaHAP1		Oaxaca-HAP1, g (Linear - 121 samples)	FALSE
15	34416565	4.389424e-06	34.416565	5.3575924660982	0.0122468266098762	FALSE	Dichogamy121libs_OaxacaHAP1.assoc.txt.gz	Dichogamy121libs	OaxacaHAP1		Oaxaca-HAP1, g (Linear - 121 samples)	FALSE
15	34416566	4.389424e-06	34.416566	5.3575924660982	0.0122468266098762	FALSE	Dichogamy121libs_OaxacaHAP1.assoc.txt.gz	Dichogamy121libs	OaxacaHAP1		Oaxaca-HAP1, g (Linear - 121 samples)	FALSE
15	34416730	4.389424e-06	34.41673	5.3575924660982	0.0122468266098762	FALSE	Dichogamy121libs_OaxacaHAP1.assoc.txt.gz	Dichogamy121libs	OaxacaHAP1		Oaxaca-HAP1, g (Linear - 121 samples)	FALSE
15	34416738	4.389424e-06	34.416738	5.3575924660982	0.0122468266098762	FALSE	Dichogamy121libs_OaxacaHAP1.assoc.txt.gz	Dichogamy121libs	OaxacaHAP1		Oaxaca-HAP1, g (Linear - 121 samples)	FALSE
15	34416793	4.389424e-06	34.416793	5.3575924660982	0.0122468266098762	FALSE	Dichogamy121libs_OaxacaHAP1.assoc.txt.gz	Dichogamy121libs	OaxacaHAP1		Oaxaca-HAP1, g (Linear - 121 samples)	FALSE
15	34416865	4.389424e-06	34.416865	5.3575924660982	0.0122468266098762	FALSE	Dichogamy121libs_OaxacaHAP1.assoc.txt.gz	Dichogamy121libs	OaxacaHAP1		Oaxaca-HAP1, g (Linear - 121 samples)	FALSE
15	34416919	4.389424e-06	34.416919	5.3575924660982	0.0122468266098762	FALSE	Dichogamy121libs_OaxacaHAP1.assoc.txt.gz	Dichogamy121libs	OaxacaHAP1		Oaxaca-HAP1, g (Linear - 121 samples)	FALSE
15	34416921	4.389424e-06	34.416921	5.3575924660982	0.0122468266098762	FALSE	Dichogamy121libs_OaxacaHAP1.assoc.txt.gz	Dichogamy121libs	OaxacaHAP1		Oaxaca-HAP1, g (Linear - 121 samples)	FALSE
15	34416981	4.389424e-06	34.416981	5.3575924660982	0.0122468266098762	FALSE	Dichogamy121libs_OaxacaHAP1.assoc.txt.gz	Dichogamy121libs	OaxacaHAP1		Oaxaca-HAP1, g (Linear - 121 samples)	FALSE
15	34417079	4.389424e-06	34.417079	5.3575924660982	0.0122468266098762	FALSE	Dichogamy121libs_OaxacaHAP1.assoc.txt.gz	Dichogamy121libs	OaxacaHAP1		Oaxaca-HAP1, g (Linear - 121 samples)	FALSE
15	34417225	4.389424e-06	34.417225	5.3575924660982	0.0122468266098762	FALSE	Dichogamy121libs_OaxacaHAP1.assoc.txt.gz	Dichogamy121libs	OaxacaHAP1		Oaxaca-HAP1, g (Linear - 121 samples)	FALSE
15	34417262	4.389424e-06	34.417262	5.3575924660982	0.0122468266098762	FALSE	Dichogamy121libs_OaxacaHAP1.assoc.txt.gz	Dichogamy121libs	OaxacaHAP1		Oaxaca-HAP1, g (Linear - 121 samples)	FALSE
15	34417317	4.389424e-06	34.417317	5.3575924660982	0.0122468266098762	FALSE	Dichogamy121libs_OaxacaHAP1.assoc.txt.gz	Dichogamy121libs	OaxacaHAP1		Oaxaca-HAP1, g (Linear - 121 samples)	FALSE
15	34417562	4.389424e-06	34.417562	5.3575924660982	0.0122468266098762	FALSE	Dichogamy121libs_OaxacaHAP1.assoc.txt.gz	Dichogamy121libs	OaxacaHAP1		Oaxaca-HAP1, g (Linear - 121 samples)	FALSE
15	34418831	4.389424e-06	34.418831	5.3575924660982	0.0122468266098762	FALSE	Dichogamy121libs_OaxacaHAP1.assoc.txt.gz	Dichogamy121libs	OaxacaHAP1		Oaxaca-HAP1, g (Linear - 121 samples)	FALSE
15	34418935	4.389424e-06	34.418935	5.3575924660982	0.0122468266098762	FALSE	Dichogamy121libs_OaxacaHAP1.assoc.txt.gz	Dichogamy121libs	OaxacaHAP1		Oaxaca-HAP1, g (Linear - 121 samples)	FALSE
15	34418984	8.299908e-07	34.418984	6.08092672151715	0.00260365066323607	FALSE	Dichogamy121libs_OaxacaHAP1.assoc.txt.gz	Dichogamy121libs	OaxacaHAP1		Oaxaca-HAP1, g (Linear - 121 samples)	FALSE
15	34419070	4.389424e-06	34.41907	5.3575924660982	0.0122468266098762	FALSE	Dichogamy121libs_OaxacaHAP1.assoc.txt.gz	Dichogamy121libs	OaxacaHAP1		Oaxaca-HAP1, g (Linear - 121 samples)	FALSE
15	34420345	4.189538e-06	34.420345	5.3778338660822	0.0118774077114	FALSE	Dichogamy121libs_OaxacaHAP1.assoc.txt.gz	Dichogamy121libs	OaxacaHAP1		Oaxaca-HAP1, g (Linear - 121 samples)	FALSE
15	34420402	1.63553e-05	34.420402	4.78634148534214	0.0407803256769756	FALSE	Dichogamy121libs_OaxacaHAP1.assoc.txt.gz	Dichogamy121libs	OaxacaHAP1		Oaxaca-HAP1, g (Linear - 121 samples)	FALSE
15	34420706	6.876083e-07	34.420706	6.16265888966031	0.00217380615930651	FALSE	Dichogamy121libs_OaxacaHAP1.assoc.txt.gz	Dichogamy121libs	OaxacaHAP1		Oaxaca-HAP1, g (Linear - 121 samples)	FALSE
15	34420762	2.543962e-06	34.420762	5.59448938017518	0.00744626903148788	FALSE	Dichogamy121libs_OaxacaHAP1.assoc.txt.gz	Dichogamy121libs	OaxacaHAP1		Oaxaca-HAP1, g (Linear - 121 samples)	FALSE
15	34420770	1.189491e-05	34.42077	4.92463883959992	0.0306852928155713	FALSE	Dichogamy121libs_OaxacaHAP1.assoc.txt.gz	Dichogamy121libs	OaxacaHAP1		Oaxaca-HAP1, g (Linear - 121 samples)	FALSE
15	34420920	1.279224e-05	34.42092	4.89305340122415	0.0327457090970948	FALSE	Dichogamy121libs_OaxacaHAP1.assoc.txt.gz	Dichogamy121libs	OaxacaHAP1		Oaxaca-HAP1, g (Linear - 121 samples)	FALSE
15	34421011	4.238165e-07	34.421011	6.37282213936789	0.00136888494146076	FALSE	Dichogamy121libs_OaxacaHAP1.assoc.txt.gz	Dichogamy121libs	OaxacaHAP1		Oaxaca-HAP1, g (Linear - 121 samples)	FALSE
15	34421035	1.403771e-06	34.421035	5.85270373376457	0.00427149825621704	FALSE	Dichogamy121libs_OaxacaHAP1.assoc.txt.gz	Dichogamy121libs	OaxacaHAP1		Oaxaca-HAP1, g (Linear - 121 samples)	FALSE
15	34421048	1.956162e-05	34.421048	4.70859518186297	0.0472976725583516	FALSE	Dichogamy121libs_OaxacaHAP1.assoc.txt.gz	Dichogamy121libs	OaxacaHAP1		Oaxaca-HAP1, g (Linear - 121 samples)	FALSE
15	34421049	1.601388e-05	34.421049	4.79550343020209	0.0399904578925539	FALSE	Dichogamy121libs_OaxacaHAP1.assoc.txt.gz	Dichogamy121libs	OaxacaHAP1		Oaxaca-HAP1, g (Linear - 121 samples)	FALSE
15	34421056	1.601388e-05	34.421056	4.79550343020209	0.0399904578925539	FALSE	Dichogamy121libs_OaxacaHAP1.assoc.txt.gz	Dichogamy121libs	OaxacaHAP1		Oaxaca-HAP1, g (Linear - 121 samples)	FALSE
15	34421058	1.601388e-05	34.421058	4.79550343020209	0.0399904578925539	FALSE	Dichogamy121libs_OaxacaHAP1.assoc.txt.gz	Dichogamy121libs	OaxacaHAP1		Oaxaca-HAP1, g (Linear - 121 samples)	FALSE
15	34421067	1.601388e-05	34.421067	4.79550343020209	0.0399904578925539	FALSE	Dichogamy121libs_OaxacaHAP1.assoc.txt.gz	Dichogamy121libs	OaxacaHAP1		Oaxaca-HAP1, g (Linear - 121 samples)	FALSE
15	34421073	4.372018e-06	34.421073	5.35931805868835	0.0122468266098762	FALSE	Dichogamy121libs_OaxacaHAP1.assoc.txt.gz	Dichogamy121libs	OaxacaHAP1		Oaxaca-HAP1, g (Linear - 121 samples)	FALSE
15	34421332	1.566139e-05	34.421332	4.80516969550028	0.0392865366523077	FALSE	Dichogamy121libs_OaxacaHAP1.assoc.txt.gz	Dichogamy121libs	OaxacaHAP1		Oaxaca-HAP1, g (Linear - 121 samples)	FALSE
15	34421433	5.439375e-06	34.421433	5.2644509991336	0.0149394525655668	FALSE	Dichogamy121libs_OaxacaHAP1.assoc.txt.gz	Dichogamy121libs	OaxacaHAP1		Oaxaca-HAP1, g (Linear - 121 samples)	FALSE
15	34425202	1.601388e-05	34.425202	4.79550343020209	0.0399904578925539	FALSE	Dichogamy121libs_OaxacaHAP1.assoc.txt.gz	Dichogamy121libs	OaxacaHAP1		Oaxaca-HAP1, g (Linear - 121 samples)	FALSE
15	34425239	4.745378e-06	34.425239	5.32372918749893	0.0131495558518141	FALSE	Dichogamy121libs_OaxacaHAP1.assoc.txt.gz	Dichogamy121libs	OaxacaHAP1		Oaxaca-HAP1, g (Linear - 121 samples)	FALSE
15	34425261	1.469442e-05	34.425261	4.83284755118855	0.0371141772620954	FALSE	Dichogamy121libs_OaxacaHAP1.assoc.txt.gz	Dichogamy121libs	OaxacaHAP1		Oaxaca-HAP1, g (Linear - 121 samples)	FALSE
15	34425281	4.745378e-06	34.425281	5.32372918749893	0.0131495558518141	FALSE	Dichogamy121libs_OaxacaHAP1.assoc.txt.gz	Dichogamy121libs	OaxacaHAP1		Oaxaca-HAP1, g (Linear - 121 samples)	FALSE
15	34425844	1.956162e-05	34.425844	4.70859518186297	0.0472976725583516	FALSE	Dichogamy121libs_OaxacaHAP1.assoc.txt.gz	Dichogamy121libs	OaxacaHAP1		Oaxaca-HAP1, g (Linear - 121 samples)	FALSE
15	34425954	1.956162e-05	34.425954	4.70859518186297	0.0472976725583516	FALSE	Dichogamy121libs_OaxacaHAP1.assoc.txt.gz	Dichogamy121libs	OaxacaHAP1		Oaxaca-HAP1, g (Linear - 121 samples)	FALSE
15	34426013	1.369e-05	34.426013	4.86359655186601	0.0347938399826026	FALSE	Dichogamy121libs_OaxacaHAP1.assoc.txt.gz	Dichogamy121libs	OaxacaHAP1		Oaxaca-HAP1, g (Linear - 121 samples)	FALSE
15	34426091	1.956162e-05	34.426091	4.70859518186297	0.0472976725583516	FALSE	Dichogamy121libs_OaxacaHAP1.assoc.txt.gz	Dichogamy121libs	OaxacaHAP1		Oaxaca-HAP1, g (Linear - 121 samples)	FALSE
15	34426092	1.956162e-05	34.426092	4.70859518186297	0.0472976725583516	FALSE	Dichogamy121libs_OaxacaHAP1.assoc.txt.gz	Dichogamy121libs	OaxacaHAP1		Oaxaca-HAP1, g (Linear - 121 samples)	FALSE
15	34426254	1.956162e-05	34.426254	4.70859518186297	0.0472976725583516	FALSE	Dichogamy121libs_OaxacaHAP1.assoc.txt.gz	Dichogamy121libs	OaxacaHAP1		Oaxaca-HAP1, g (Linear - 121 samples)	FALSE
15	34426349	1.956162e-05	34.426349	4.70859518186297	0.0472976725583516	FALSE	Dichogamy121libs_OaxacaHAP1.assoc.txt.gz	Dichogamy121libs	OaxacaHAP1		Oaxaca-HAP1, g (Linear - 121 samples)	FALSE
15	34426573	1.956162e-05	34.426573	4.70859518186297	0.0472976725583516	FALSE	Dichogamy121libs_OaxacaHAP1.assoc.txt.gz	Dichogamy121libs	OaxacaHAP1		Oaxaca-HAP1, g (Linear - 121 samples)	FALSE
15	34426576	1.956162e-05	34.426576	4.70859518186297	0.0472976725583516	FALSE	Dichogamy121libs_OaxacaHAP1.assoc.txt.gz	Dichogamy121libs	OaxacaHAP1		Oaxaca-HAP1, g (Linear - 121 samples)	FALSE
15	34426660	1.956162e-05	34.42666	4.70859518186297	0.0472976725583516	FALSE	Dichogamy121libs_OaxacaHAP1.assoc.txt.gz	Dichogamy121libs	OaxacaHAP1		Oaxaca-HAP1, g (Linear - 121 samples)	FALSE
15	34426773	1.956162e-05	34.426773	4.70859518186297	0.0472976725583516	FALSE	Dichogamy121libs_OaxacaHAP1.assoc.txt.gz	Dichogamy121libs	OaxacaHAP1		Oaxaca-HAP1, g (Linear - 121 samples)	FALSE
15	34426845	1.956162e-05	34.426845	4.70859518186297	0.0472976725583516	FALSE	Dichogamy121libs_OaxacaHAP1.assoc.txt.gz	Dichogamy121libs	OaxacaHAP1		Oaxaca-HAP1, g (Linear - 121 samples)	FALSE
15	34426864	1.956162e-05	34.426864	4.70859518186297	0.0472976725583516	FALSE	Dichogamy121libs_OaxacaHAP1.assoc.txt.gz	Dichogamy121libs	OaxacaHAP1		Oaxaca-HAP1, g (Linear - 121 samples)	FALSE
15	34427079	7.787265e-06	34.427079	5.10861504604618	0.0208547924561082	FALSE	Dichogamy121libs_OaxacaHAP1.assoc.txt.gz	Dichogamy121libs	OaxacaHAP1		Oaxaca-HAP1, g (Linear - 121 samples)	FALSE
15	34427105	1.791153e-05	34.427105	4.74686731520194	0.0442004459631993	FALSE	Dichogamy121libs_OaxacaHAP1.assoc.txt.gz	Dichogamy121libs	OaxacaHAP1		Oaxaca-HAP1, g (Linear - 121 samples)	FALSE
15	34427196	1.369e-05	34.427196	4.86359655186601	0.0347938399826026	FALSE	Dichogamy121libs_OaxacaHAP1.assoc.txt.gz	Dichogamy121libs	OaxacaHAP1		Oaxaca-HAP1, g (Linear - 121 samples)	FALSE
15	34427351	1.633913e-05	34.427351	4.78677107180962	0.0407539189398907	FALSE	Dichogamy121libs_OaxacaHAP1.assoc.txt.gz	Dichogamy121libs	OaxacaHAP1		Oaxaca-HAP1, g (Linear - 121 samples)	FALSE
15	34427433	1.956162e-05	34.427433	4.70859518186297	0.0472976725583516	FALSE	Dichogamy121libs_OaxacaHAP1.assoc.txt.gz	Dichogamy121libs	OaxacaHAP1		Oaxaca-HAP1, g (Linear - 121 samples)	FALSE
15	34427465	1.956162e-05	34.427465	4.70859518186297	0.0472976725583516	FALSE	Dichogamy121libs_OaxacaHAP1.assoc.txt.gz	Dichogamy121libs	OaxacaHAP1		Oaxaca-HAP1, g (Linear - 121 samples)	FALSE
15	34427467	1.956162e-05	34.427467	4.70859518186297	0.0472976725583516	FALSE	Dichogamy121libs_OaxacaHAP1.assoc.txt.gz	Dichogamy121libs	OaxacaHAP1		Oaxaca-HAP1, g (Linear - 121 samples)	FALSE
15	34427675	1.956162e-05	34.427675	4.70859518186297	0.0472976725583516	FALSE	Dichogamy121libs_OaxacaHAP1.assoc.txt.gz	Dichogamy121libs	OaxacaHAP1		Oaxaca-HAP1, g (Linear - 121 samples)	FALSE
15	34427676	1.956162e-05	34.427676	4.70859518186297	0.0472976725583516	FALSE	Dichogamy121libs_OaxacaHAP1.assoc.txt.gz	Dichogamy121libs	OaxacaHAP1		Oaxaca-HAP1, g (Linear - 121 samples)	FALSE
15	34427782	1.135463e-06	34.427782	5.94482701305819	0.00350526304753771	FALSE	Dichogamy121libs_OaxacaHAP1.assoc.txt.gz	Dichogamy121libs	OaxacaHAP1		Oaxaca-HAP1, g (Linear - 121 samples)	FALSE
15	34427855	1.339383e-05	34.427855	4.87309521760907	0.0341182724794316	FALSE	Dichogamy121libs_OaxacaHAP1.assoc.txt.gz	Dichogamy121libs	OaxacaHAP1		Oaxaca-HAP1, g (Linear - 121 samples)	FALSE
15	34428038	1.956162e-05	34.428038	4.70859518186297	0.0472976725583516	FALSE	Dichogamy121libs_OaxacaHAP1.assoc.txt.gz	Dichogamy121libs	OaxacaHAP1		Oaxaca-HAP1, g (Linear - 121 samples)	FALSE
15	34428063	1.956162e-05	34.428063	4.70859518186297	0.0472976725583516	FALSE	Dichogamy121libs_OaxacaHAP1.assoc.txt.gz	Dichogamy121libs	OaxacaHAP1		Oaxaca-HAP1, g (Linear - 121 samples)	FALSE
15	34428152	1.956162e-05	34.428152	4.70859518186297	0.0472976725583516	FALSE	Dichogamy121libs_OaxacaHAP1.assoc.txt.gz	Dichogamy121libs	OaxacaHAP1		Oaxaca-HAP1, g (Linear - 121 samples)	FALSE
15	34428154	1.956162e-05	34.428154	4.70859518186297	0.0472976725583516	FALSE	Dichogamy121libs_OaxacaHAP1.assoc.txt.gz	Dichogamy121libs	OaxacaHAP1		Oaxaca-HAP1, g (Linear - 121 samples)	FALSE
15	34428224	3.377999e-06	34.428224	5.4713404833306	0.00970093181740947	FALSE	Dichogamy121libs_OaxacaHAP1.assoc.txt.gz	Dichogamy121libs	OaxacaHAP1		Oaxaca-HAP1, g (Linear - 121 samples)	FALSE
15	34428315	1.980153e-05	34.428315	4.70330125191595	0.0477591784583358	FALSE	Dichogamy121libs_OaxacaHAP1.assoc.txt.gz	Dichogamy121libs	OaxacaHAP1		Oaxaca-HAP1, g (Linear - 121 samples)	FALSE
15	34428437	1.956162e-05	34.428437	4.70859518186297	0.0472976725583516	FALSE	Dichogamy121libs_OaxacaHAP1.assoc.txt.gz	Dichogamy121libs	OaxacaHAP1		Oaxaca-HAP1, g (Linear - 121 samples)	FALSE
15	34428443	1.956162e-05	34.428443	4.70859518186297	0.0472976725583516	FALSE	Dichogamy121libs_OaxacaHAP1.assoc.txt.gz	Dichogamy121libs	OaxacaHAP1		Oaxaca-HAP1, g (Linear - 121 samples)	FALSE
15	34428565	1.956162e-05	34.428565	4.70859518186297	0.0472976725583516	FALSE	Dichogamy121libs_OaxacaHAP1.assoc.txt.gz	Dichogamy121libs	OaxacaHAP1		Oaxaca-HAP1, g (Linear - 121 samples)	FALSE
15	34428608	1.956162e-05	34.428608	4.70859518186297	0.0472976725583516	FALSE	Dichogamy121libs_OaxacaHAP1.assoc.txt.gz	Dichogamy121libs	OaxacaHAP1		Oaxaca-HAP1, g (Linear - 121 samples)	FALSE
15	34428630	1.956162e-05	34.42863	4.70859518186297	0.0472976725583516	FALSE	Dichogamy121libs_OaxacaHAP1.assoc.txt.gz	Dichogamy121libs	OaxacaHAP1		Oaxaca-HAP1, g (Linear - 121 samples)	FALSE
15	34428652	1.956162e-05	34.428652	4.70859518186297	0.0472976725583516	FALSE	Dichogamy121libs_OaxacaHAP1.assoc.txt.gz	Dichogamy121libs	OaxacaHAP1		Oaxaca-HAP1, g (Linear - 121 samples)	FALSE
15	34428672	1.956162e-05	34.428672	4.70859518186297	0.0472976725583516	FALSE	Dichogamy121libs_OaxacaHAP1.assoc.txt.gz	Dichogamy121libs	OaxacaHAP1		Oaxaca-HAP1, g (Linear - 121 samples)	FALSE
15	34428680	1.956162e-05	34.42868	4.70859518186297	0.0472976725583516	FALSE	Dichogamy121libs_OaxacaHAP1.assoc.txt.gz	Dichogamy121libs	OaxacaHAP1		Oaxaca-HAP1, g (Linear - 121 samples)	FALSE
15	34428721	1.956162e-05	34.428721	4.70859518186297	0.0472976725583516	FALSE	Dichogamy121libs_OaxacaHAP1.assoc.txt.gz	Dichogamy121libs	OaxacaHAP1		Oaxaca-HAP1, g (Linear - 121 samples)	FALSE
15	34428753	1.956162e-05	34.428753	4.70859518186297	0.0472976725583516	FALSE	Dichogamy121libs_OaxacaHAP1.assoc.txt.gz	Dichogamy121libs	OaxacaHAP1		Oaxaca-HAP1, g (Linear - 121 samples)	FALSE
15	34428896	1.956162e-05	34.428896	4.70859518186297	0.0472976725583516	FALSE	Dichogamy121libs_OaxacaHAP1.assoc.txt.gz	Dichogamy121libs	OaxacaHAP1		Oaxaca-HAP1, g (Linear - 121 samples)	FALSE
15	34428917	1.956162e-05	34.428917	4.70859518186297	0.0472976725583516	FALSE	Dichogamy121libs_OaxacaHAP1.assoc.txt.gz	Dichogamy121libs	OaxacaHAP1		Oaxaca-HAP1, g (Linear - 121 samples)	FALSE
15	34428952	1.956162e-05	34.428952	4.70859518186297	0.0472976725583516	FALSE	Dichogamy121libs_OaxacaHAP1.assoc.txt.gz	Dichogamy121libs	OaxacaHAP1		Oaxaca-HAP1, g (Linear - 121 samples)	FALSE
15	34428996	1.956162e-05	34.428996	4.70859518186297	0.0472976725583516	FALSE	Dichogamy121libs_OaxacaHAP1.assoc.txt.gz	Dichogamy121libs	OaxacaHAP1		Oaxaca-HAP1, g (Linear - 121 samples)	FALSE
15	34429063	5.075642e-06	34.429063	5.29450901756778	0.0140036320536348	FALSE	Dichogamy121libs_OaxacaHAP1.assoc.txt.gz	Dichogamy121libs	OaxacaHAP1		Oaxaca-HAP1, g (Linear - 121 samples)	FALSE
15	34429094	1.956162e-05	34.429094	4.70859518186297	0.0472976725583516	FALSE	Dichogamy121libs_OaxacaHAP1.assoc.txt.gz	Dichogamy121libs	OaxacaHAP1		Oaxaca-HAP1, g (Linear - 121 samples)	FALSE
15	34429328	1.956162e-05	34.429328	4.70859518186297	0.0472976725583516	FALSE	Dichogamy121libs_OaxacaHAP1.assoc.txt.gz	Dichogamy121libs	OaxacaHAP1		Oaxaca-HAP1, g (Linear - 121 samples)	FALSE
15	34429398	1.956162e-05	34.429398	4.70859518186297	0.0472976725583516	FALSE	Dichogamy121libs_OaxacaHAP1.assoc.txt.gz	Dichogamy121libs	OaxacaHAP1		Oaxaca-HAP1, g (Linear - 121 samples)	FALSE
15	34429481	3.23485e-06	34.429481	5.49014585276426	0.0093467958078125	FALSE	Dichogamy121libs_OaxacaHAP1.assoc.txt.gz	Dichogamy121libs	OaxacaHAP1		Oaxaca-HAP1, g (Linear - 121 samples)	FALSE
15	34429501	1.980797e-05	34.429501	4.70316003041666	0.0477593790183501	FALSE	Dichogamy121libs_OaxacaHAP1.assoc.txt.gz	Dichogamy121libs	OaxacaHAP1		Oaxaca-HAP1, g (Linear - 121 samples)	FALSE
15	34429547	1.956162e-05	34.429547	4.70859518186297	0.0472976725583516	FALSE	Dichogamy121libs_OaxacaHAP1.assoc.txt.gz	Dichogamy121libs	OaxacaHAP1		Oaxaca-HAP1, g (Linear - 121 samples)	FALSE
15	34429575	1.956162e-05	34.429575	4.70859518186297	0.0472976725583516	FALSE	Dichogamy121libs_OaxacaHAP1.assoc.txt.gz	Dichogamy121libs	OaxacaHAP1		Oaxaca-HAP1, g (Linear - 121 samples)	FALSE
15	34429699	1.956162e-05	34.429699	4.70859518186297	0.0472976725583516	FALSE	Dichogamy121libs_OaxacaHAP1.assoc.txt.gz	Dichogamy121libs	OaxacaHAP1		Oaxaca-HAP1, g (Linear - 121 samples)	FALSE
15	34429725	2.109155e-06	34.429725	5.67589150315708	0.00626139071568584	FALSE	Dichogamy121libs_OaxacaHAP1.assoc.txt.gz	Dichogamy121libs	OaxacaHAP1		Oaxaca-HAP1, g (Linear - 121 samples)	FALSE
15	34430121	1.956162e-05	34.430121	4.70859518186297	0.0472976725583516	FALSE	Dichogamy121libs_OaxacaHAP1.assoc.txt.gz	Dichogamy121libs	OaxacaHAP1		Oaxaca-HAP1, g (Linear - 121 samples)	FALSE
15	34430135	1.956162e-05	34.430135	4.70859518186297	0.0472976725583516	FALSE	Dichogamy121libs_OaxacaHAP1.assoc.txt.gz	Dichogamy121libs	OaxacaHAP1		Oaxaca-HAP1, g (Linear - 121 samples)	FALSE
15	34430316	4.378761e-06	34.430316	5.35864875867036	0.0122468266098762	FALSE	Dichogamy121libs_OaxacaHAP1.assoc.txt.gz	Dichogamy121libs	OaxacaHAP1		Oaxaca-HAP1, g (Linear - 121 samples)	FALSE
15	34430348	1.521613e-05	34.430348	4.81769578996755	0.0382994448926499	FALSE	Dichogamy121libs_OaxacaHAP1.assoc.txt.gz	Dichogamy121libs	OaxacaHAP1		Oaxaca-HAP1, g (Linear - 121 samples)	FALSE
15	34430364	1.956162e-05	34.430364	4.70859518186297	0.0472976725583516	FALSE	Dichogamy121libs_OaxacaHAP1.assoc.txt.gz	Dichogamy121libs	OaxacaHAP1		Oaxaca-HAP1, g (Linear - 121 samples)	FALSE
15	34430621	1.956162e-05	34.430621	4.70859518186297	0.0472976725583516	FALSE	Dichogamy121libs_OaxacaHAP1.assoc.txt.gz	Dichogamy121libs	OaxacaHAP1		Oaxaca-HAP1, g (Linear - 121 samples)	FALSE
15	34430638	1.956162e-05	34.430638	4.70859518186297	0.0472976725583516	FALSE	Dichogamy121libs_OaxacaHAP1.assoc.txt.gz	Dichogamy121libs	OaxacaHAP1		Oaxaca-HAP1, g (Linear - 121 samples)	FALSE
15	34430713	1.956162e-05	34.430713	4.70859518186297	0.0472976725583516	FALSE	Dichogamy121libs_OaxacaHAP1.assoc.txt.gz	Dichogamy121libs	OaxacaHAP1		Oaxaca-HAP1, g (Linear - 121 samples)	FALSE
15	34430721	1.956162e-05	34.430721	4.70859518186297	0.0472976725583516	FALSE	Dichogamy121libs_OaxacaHAP1.assoc.txt.gz	Dichogamy121libs	OaxacaHAP1		Oaxaca-HAP1, g (Linear - 121 samples)	FALSE
15	34430769	1.348362e-05	34.430769	4.87019349541453	0.0343230563222791	FALSE	Dichogamy121libs_OaxacaHAP1.assoc.txt.gz	Dichogamy121libs	OaxacaHAP1		Oaxaca-HAP1, g (Linear - 121 samples)	FALSE
15	34430939	1.184652e-05	34.430939	4.9264092080302	0.0305766592833498	FALSE	Dichogamy121libs_OaxacaHAP1.assoc.txt.gz	Dichogamy121libs	OaxacaHAP1		Oaxaca-HAP1, g (Linear - 121 samples)	FALSE
15	34431001	1.956162e-05	34.431001	4.70859518186297	0.0472976725583516	FALSE	Dichogamy121libs_OaxacaHAP1.assoc.txt.gz	Dichogamy121libs	OaxacaHAP1		Oaxaca-HAP1, g (Linear - 121 samples)	FALSE
15	34431019	1.956162e-05	34.431019	4.70859518186297	0.0472976725583516	FALSE	Dichogamy121libs_OaxacaHAP1.assoc.txt.gz	Dichogamy121libs	OaxacaHAP1		Oaxaca-HAP1, g (Linear - 121 samples)	FALSE
15	34431044	1.956162e-05	34.431044	4.70859518186297	0.0472976725583516	FALSE	Dichogamy121libs_OaxacaHAP1.assoc.txt.gz	Dichogamy121libs	OaxacaHAP1		Oaxaca-HAP1, g (Linear - 121 samples)	FALSE
15	34431229	1.645276e-05	34.431229	4.78376123739634	0.0409534342294905	FALSE	Dichogamy121libs_OaxacaHAP1.assoc.txt.gz	Dichogamy121libs	OaxacaHAP1		Oaxaca-HAP1, g (Linear - 121 samples)	FALSE
15	34431264	1.645276e-05	34.431264	4.78376123739634	0.0409534342294905	FALSE	Dichogamy121libs_OaxacaHAP1.assoc.txt.gz	Dichogamy121libs	OaxacaHAP1		Oaxaca-HAP1, g (Linear - 121 samples)	FALSE
15	34431424	1.645276e-05	34.431424	4.78376123739634	0.0409534342294905	FALSE	Dichogamy121libs_OaxacaHAP1.assoc.txt.gz	Dichogamy121libs	OaxacaHAP1		Oaxaca-HAP1, g (Linear - 121 samples)	FALSE
15	34431427	1.645276e-05	34.431427	4.78376123739634	0.0409534342294905	FALSE	Dichogamy121libs_OaxacaHAP1.assoc.txt.gz	Dichogamy121libs	OaxacaHAP1		Oaxaca-HAP1, g (Linear - 121 samples)	FALSE
15	34431440	9.14793e-06	34.43144	5.03867716727583	0.0242146452990288	FALSE	Dichogamy121libs_OaxacaHAP1.assoc.txt.gz	Dichogamy121libs	OaxacaHAP1		Oaxaca-HAP1, g (Linear - 121 samples)	FALSE
15	34431501	1.645276e-05	34.431501	4.78376123739634	0.0409534342294905	FALSE	Dichogamy121libs_OaxacaHAP1.assoc.txt.gz	Dichogamy121libs	OaxacaHAP1		Oaxaca-HAP1, g (Linear - 121 samples)	FALSE
15	34431645	9.67847e-06	34.431645	5.01419329176963	0.0255034632607973	FALSE	Dichogamy121libs_OaxacaHAP1.assoc.txt.gz	Dichogamy121libs	OaxacaHAP1		Oaxaca-HAP1, g (Linear - 121 samples)	FALSE
15	34432063	1.956162e-05	34.432063	4.70859518186297	0.0472976725583516	FALSE	Dichogamy121libs_OaxacaHAP1.assoc.txt.gz	Dichogamy121libs	OaxacaHAP1		Oaxaca-HAP1, g (Linear - 121 samples)	FALSE
15	34432369	1.961009e-05	34.432369	4.70752041314437	0.0473913363069347	FALSE	Dichogamy121libs_OaxacaHAP1.assoc.txt.gz	Dichogamy121libs	OaxacaHAP1		Oaxaca-HAP1, g (Linear - 121 samples)	FALSE
15	34432408	1.267673e-06	34.432408	5.89699275955406	0.00388732776951595	FALSE	Dichogamy121libs_OaxacaHAP1.assoc.txt.gz	Dichogamy121libs	OaxacaHAP1		Oaxaca-HAP1, g (Linear - 121 samples)	FALSE
15	34432472	1.928649e-05	34.432472	4.71474680358139	0.0471948422108241	FALSE	Dichogamy121libs_OaxacaHAP1.assoc.txt.gz	Dichogamy121libs	OaxacaHAP1		Oaxaca-HAP1, g (Linear - 121 samples)	FALSE
15	34440897	1.302627e-06	34.440897	5.88517992429683	0.00397781497019774	FALSE	Dichogamy121libs_OaxacaHAP1.assoc.txt.gz	Dichogamy121libs	OaxacaHAP1		Oaxaca-HAP1, g (Linear - 121 samples)	FALSE
15	34441225	1.797712e-05	34.441225	4.74527988258562	0.044347320801513	FALSE	Dichogamy121libs_OaxacaHAP1.assoc.txt.gz	Dichogamy121libs	OaxacaHAP1		Oaxaca-HAP1, g (Linear - 121 samples)	FALSE
15	34474103	1.296016e-05	34.474103	4.88738963683825	0.0331465122363585	FALSE	Dichogamy121libs_OaxacaHAP1.assoc.txt.gz	Dichogamy121libs	OaxacaHAP1		Oaxaca-HAP1, g (Linear - 121 samples)	FALSE
15	34474504	9.176807e-06	34.474504	5.03730840196858	0.0242822834305861	FALSE	Dichogamy121libs_OaxacaHAP1.assoc.txt.gz	Dichogamy121libs	OaxacaHAP1		Oaxaca-HAP1, g (Linear - 121 samples)	FALSE
15	34474674	1.78796e-05	34.474674	4.747642201409	0.0441365630119635	FALSE	Dichogamy121libs_OaxacaHAP1.assoc.txt.gz	Dichogamy121libs	OaxacaHAP1		Oaxaca-HAP1, g (Linear - 121 samples)	FALSE
15	34474889	1.78796e-05	34.474889	4.747642201409	0.0441365630119635	FALSE	Dichogamy121libs_OaxacaHAP1.assoc.txt.gz	Dichogamy121libs	OaxacaHAP1		Oaxaca-HAP1, g (Linear - 121 samples)	FALSE
15	34475333	3.727273e-06	34.475333	5.42860879666085	0.0106246102319559	FALSE	Dichogamy121libs_OaxacaHAP1.assoc.txt.gz	Dichogamy121libs	OaxacaHAP1		Oaxaca-HAP1, g (Linear - 121 samples)	FALSE
15	34475697	1.049153e-05	34.475697	4.97916117318829	0.0274823493172207	FALSE	Dichogamy121libs_OaxacaHAP1.assoc.txt.gz	Dichogamy121libs	OaxacaHAP1		Oaxaca-HAP1, g (Linear - 121 samples)	FALSE
15	34476089	1.78796e-05	34.476089	4.747642201409	0.0441365630119635	FALSE	Dichogamy121libs_OaxacaHAP1.assoc.txt.gz	Dichogamy121libs	OaxacaHAP1		Oaxaca-HAP1, g (Linear - 121 samples)	FALSE
15	34476661	1.379348e-05	34.476661	4.86032615049347	0.0350263714194751	FALSE	Dichogamy121libs_OaxacaHAP1.assoc.txt.gz	Dichogamy121libs	OaxacaHAP1		Oaxaca-HAP1, g (Linear - 121 samples)	FALSE
15	34477823	1.78796e-05	34.477823	4.747642201409	0.0441365630119635	FALSE	Dichogamy121libs_OaxacaHAP1.assoc.txt.gz	Dichogamy121libs	OaxacaHAP1		Oaxaca-HAP1, g (Linear - 121 samples)	FALSE
15	34478336	7.594524e-06	34.478336	5.11949944111017	0.0203572790464426	FALSE	Dichogamy121libs_OaxacaHAP1.assoc.txt.gz	Dichogamy121libs	OaxacaHAP1		Oaxaca-HAP1, g (Linear - 121 samples)	FALSE
15	34478338	7.594524e-06	34.478338	5.11949944111017	0.0203572790464426	FALSE	Dichogamy121libs_OaxacaHAP1.assoc.txt.gz	Dichogamy121libs	OaxacaHAP1		Oaxaca-HAP1, g (Linear - 121 samples)	FALSE
15	34478428	7.594524e-06	34.478428	5.11949944111017	0.0203572790464426	FALSE	Dichogamy121libs_OaxacaHAP1.assoc.txt.gz	Dichogamy121libs	OaxacaHAP1		Oaxaca-HAP1, g (Linear - 121 samples)	FALSE
15	34478475	7.594524e-06	34.478475	5.11949944111017	0.0203572790464426	FALSE	Dichogamy121libs_OaxacaHAP1.assoc.txt.gz	Dichogamy121libs	OaxacaHAP1		Oaxaca-HAP1, g (Linear - 121 samples)	FALSE
15	37483788	3.916783e-07	37.483788	6.40707048883333	0.00127098285935482	FALSE	Dichogamy121libs_OaxacaHAP1.assoc.txt.gz	Dichogamy121libs	OaxacaHAP1		Oaxaca-HAP1, g (Linear - 121 samples)	FALSE
15	37483887	2.454309e-09	37.483887	8.61007076004961	1.05796997884161e-05	FALSE	Dichogamy121libs_OaxacaHAP1.assoc.txt.gz	Dichogamy121libs	OaxacaHAP1		Oaxaca-HAP1, g (Linear - 121 samples)	FALSE
15	37483963	5.614919e-06	37.483963	5.25065650442599	0.015395540926074	FALSE	Dichogamy121libs_OaxacaHAP1.assoc.txt.gz	Dichogamy121libs	OaxacaHAP1		Oaxaca-HAP1, g (Linear - 121 samples)	FALSE
15	37483973	7.912313e-06	37.483973	5.10169654099074	0.0211819129232718	FALSE	Dichogamy121libs_OaxacaHAP1.assoc.txt.gz	Dichogamy121libs	OaxacaHAP1		Oaxaca-HAP1, g (Linear - 121 samples)	FALSE
15	37483991	4.174968e-09	37.483991	8.37934684891731	1.74660455805223e-05	FALSE	Dichogamy121libs_OaxacaHAP1.assoc.txt.gz	Dichogamy121libs	OaxacaHAP1		Oaxaca-HAP1, g (Linear - 121 samples)	FALSE
15	37484153	5.427956e-06	37.484153	5.26536368146821	0.0149108931694487	FALSE	Dichogamy121libs_OaxacaHAP1.assoc.txt.gz	Dichogamy121libs	OaxacaHAP1		Oaxaca-HAP1, g (Linear - 121 samples)	FALSE
15	37484179	1.538704e-06	37.484179	5.81284491722539	0.00465686295130557	FALSE	Dichogamy121libs_OaxacaHAP1.assoc.txt.gz	Dichogamy121libs	OaxacaHAP1		Oaxaca-HAP1, g (Linear - 121 samples)	FALSE
15	37484186	1.572881e-05	37.484186	4.80330413370114	0.0394268423511977	FALSE	Dichogamy121libs_OaxacaHAP1.assoc.txt.gz	Dichogamy121libs	OaxacaHAP1		Oaxaca-HAP1, g (Linear - 121 samples)	FALSE
15	37484206	3.063825e-07	37.484206	6.51373604442613	0.00100853814973749	FALSE	Dichogamy121libs_OaxacaHAP1.assoc.txt.gz	Dichogamy121libs	OaxacaHAP1		Oaxaca-HAP1, g (Linear - 121 samples)	FALSE
15	37484213	1.849495e-07	37.484213	6.73294683843637	0.000622844002692716	FALSE	Dichogamy121libs_OaxacaHAP1.assoc.txt.gz	Dichogamy121libs	OaxacaHAP1		Oaxaca-HAP1, g (Linear - 121 samples)	FALSE
15	37484223	4.084392e-07	37.484223	6.3888725831211	0.0013218480517611	FALSE	Dichogamy121libs_OaxacaHAP1.assoc.txt.gz	Dichogamy121libs	OaxacaHAP1		Oaxaca-HAP1, g (Linear - 121 samples)	FALSE
15	37484224	3.127139e-07	37.484224	6.50485281412281	0.00102798980770662	FALSE	Dichogamy121libs_OaxacaHAP1.assoc.txt.gz	Dichogamy121libs	OaxacaHAP1		Oaxaca-HAP1, g (Linear - 121 samples)	FALSE
15	37484233	1.344608e-07	37.484233	6.87140430915632	0.000459704199520337	FALSE	Dichogamy121libs_OaxacaHAP1.assoc.txt.gz	Dichogamy121libs	OaxacaHAP1		Oaxaca-HAP1, g (Linear - 121 samples)	FALSE
15	37484234	1.768521e-05	37.484234	4.7523897788631	0.0437231964606498	FALSE	Dichogamy121libs_OaxacaHAP1.assoc.txt.gz	Dichogamy121libs	OaxacaHAP1		Oaxaca-HAP1, g (Linear - 121 samples)	FALSE
15	37484240	2.860198e-08	37.48424	7.54360390137062	0.000107083980599498	FALSE	Dichogamy121libs_OaxacaHAP1.assoc.txt.gz	Dichogamy121libs	OaxacaHAP1		Oaxaca-HAP1, g (Linear - 121 samples)	FALSE
15	37484346	1.850258e-05	37.484346	4.73276770934619	0.0454440473776127	FALSE	Dichogamy121libs_OaxacaHAP1.assoc.txt.gz	Dichogamy121libs	OaxacaHAP1		Oaxaca-HAP1, g (Linear - 121 samples)	FALSE
15	37484441	1.779857e-07	37.484441	6.74961488904261	0.000600687813964287	FALSE	Dichogamy121libs_OaxacaHAP1.assoc.txt.gz	Dichogamy121libs	OaxacaHAP1		Oaxaca-HAP1, g (Linear - 121 samples)	FALSE
15	37484468	1.281528e-06	37.484468	5.89227190051162	0.00392651739607047	FALSE	Dichogamy121libs_OaxacaHAP1.assoc.txt.gz	Dichogamy121libs	OaxacaHAP1		Oaxaca-HAP1, g (Linear - 121 samples)	FALSE
15	37484470	3.799183e-07	37.48447	6.42030978673587	0.00123391838549031	FALSE	Dichogamy121libs_OaxacaHAP1.assoc.txt.gz	Dichogamy121libs	OaxacaHAP1		Oaxaca-HAP1, g (Linear - 121 samples)	FALSE
15	37484482	4.016673e-13	37.484482	12.3961335230296	5.62327642139782e-08	FALSE	Dichogamy121libs_OaxacaHAP1.assoc.txt.gz	Dichogamy121libs	OaxacaHAP1		Oaxaca-HAP1, g (Linear - 121 samples)	FALSE
15	37484483	4.016673e-13	37.484483	12.3961335230296	5.62327642139782e-08	FALSE	Dichogamy121libs_OaxacaHAP1.assoc.txt.gz	Dichogamy121libs	OaxacaHAP1		Oaxaca-HAP1, g (Linear - 121 samples)	FALSE
15	37484534	2.823958e-06	37.484534	5.54914176672218	0.00821480385121545	FALSE	Dichogamy121libs_OaxacaHAP1.assoc.txt.gz	Dichogamy121libs	OaxacaHAP1		Oaxaca-HAP1, g (Linear - 121 samples)	FALSE
15	37484567	1.891052e-06	37.484567	5.72329652879507	0.00564373285343739	FALSE	Dichogamy121libs_OaxacaHAP1.assoc.txt.gz	Dichogamy121libs	OaxacaHAP1		Oaxaca-HAP1, g (Linear - 121 samples)	FALSE
15	38166867	5.303193e-06	38.166867	5.27546256724128	0.0145846173606427	FALSE	Dichogamy121libs_OaxacaHAP1.assoc.txt.gz	Dichogamy121libs	OaxacaHAP1		Oaxaca-HAP1, g (Linear - 121 samples)	FALSE
15	38166869	7.614295e-06	38.166869	5.11837030136059	0.0204065313042029	FALSE	Dichogamy121libs_OaxacaHAP1.assoc.txt.gz	Dichogamy121libs	OaxacaHAP1		Oaxaca-HAP1, g (Linear - 121 samples)	FALSE
16	1930870	3.717489e-06	1.93087	5.42975030787564	0.0105987889476546	FALSE	Dichogamy121libs_OaxacaHAP1.assoc.txt.gz	Dichogamy121libs	OaxacaHAP1		Oaxaca-HAP1, g (Linear - 121 samples)	FALSE
16	10816870	1.896551e-05	10.81687	4.72203547422627	0.0465071696142234	FALSE	Dichogamy121libs_OaxacaHAP1.assoc.txt.gz	Dichogamy121libs	OaxacaHAP1		Oaxaca-HAP1, g (Linear - 121 samples)	FALSE
16	18704473	2.004861e-05	18.704473	4.6979157322835	0.0482754072218856	FALSE	Dichogamy121libs_OaxacaHAP1.assoc.txt.gz	Dichogamy121libs	OaxacaHAP1		Oaxaca-HAP1, g (Linear - 121 samples)	FALSE
16	19401403	1.981379e-05	19.401403	4.70303244426688	0.0477593790183501	FALSE	Dichogamy121libs_OaxacaHAP1.assoc.txt.gz	Dichogamy121libs	OaxacaHAP1		Oaxaca-HAP1, g (Linear - 121 samples)	FALSE
16	20956568	9.836385e-06	20.956568	5.00716448114283	0.0258775715776391	FALSE	Dichogamy121libs_OaxacaHAP1.assoc.txt.gz	Dichogamy121libs	OaxacaHAP1		Oaxaca-HAP1, g (Linear - 121 samples)	FALSE
16	22915211	1.237342e-05	22.915211	4.90751024525016	0.0317682404720492	FALSE	Dichogamy121libs_OaxacaHAP1.assoc.txt.gz	Dichogamy121libs	OaxacaHAP1		Oaxaca-HAP1, g (Linear - 121 samples)	FALSE
16	22915263	1.497969e-05	22.915263	4.82449717413204	0.0377759130847954	FALSE	Dichogamy121libs_OaxacaHAP1.assoc.txt.gz	Dichogamy121libs	OaxacaHAP1		Oaxaca-HAP1, g (Linear - 121 samples)	FALSE
16	22915563	1.984613e-07	22.915563	6.70232416817062	0.000665737997926384	FALSE	Dichogamy121libs_OaxacaHAP1.assoc.txt.gz	Dichogamy121libs	OaxacaHAP1		Oaxaca-HAP1, g (Linear - 121 samples)	FALSE
16	23693533	1.848162e-05	23.693533	4.73325996351501	0.0454078359498083	FALSE	Dichogamy121libs_OaxacaHAP1.assoc.txt.gz	Dichogamy121libs	OaxacaHAP1		Oaxaca-HAP1, g (Linear - 121 samples)	FALSE
16	23822546	5.697663e-06	23.822546	5.24430324157752	0.0155960719028657	FALSE	Dichogamy121libs_OaxacaHAP1.assoc.txt.gz	Dichogamy121libs	OaxacaHAP1		Oaxaca-HAP1, g (Linear - 121 samples)	FALSE
16	24028467	1.677447e-05	24.028467	4.77535119275132	0.0416831969324477	FALSE	Dichogamy121libs_OaxacaHAP1.assoc.txt.gz	Dichogamy121libs	OaxacaHAP1		Oaxaca-HAP1, g (Linear - 121 samples)	FALSE
16	25806868	5.144273e-06	25.806868	5.28867599201861	0.0141731982084092	FALSE	Dichogamy121libs_OaxacaHAP1.assoc.txt.gz	Dichogamy121libs	OaxacaHAP1		Oaxaca-HAP1, g (Linear - 121 samples)	FALSE
16	26141634	1.801376e-05	26.141634	4.7443956277236	0.0444152070229333	FALSE	Dichogamy121libs_OaxacaHAP1.assoc.txt.gz	Dichogamy121libs	OaxacaHAP1		Oaxaca-HAP1, g (Linear - 121 samples)	FALSE
16	26141707	2.033135e-05	26.141707	4.69183378328596	0.0488676206764232	FALSE	Dichogamy121libs_OaxacaHAP1.assoc.txt.gz	Dichogamy121libs	OaxacaHAP1		Oaxaca-HAP1, g (Linear - 121 samples)	FALSE
16	26330329	1.614895e-07	26.330329	6.79185571011495	0.000548135210083875	FALSE	Dichogamy121libs_OaxacaHAP1.assoc.txt.gz	Dichogamy121libs	OaxacaHAP1		Oaxaca-HAP1, g (Linear - 121 samples)	FALSE
16	26330538	4.757253e-06	26.330538	5.32264375133769	0.0131774627231729	FALSE	Dichogamy121libs_OaxacaHAP1.assoc.txt.gz	Dichogamy121libs	OaxacaHAP1		Oaxaca-HAP1, g (Linear - 121 samples)	FALSE
16	26330575	1.532153e-05	26.330575	4.81469786411729	0.0385381800416908	FALSE	Dichogamy121libs_OaxacaHAP1.assoc.txt.gz	Dichogamy121libs	OaxacaHAP1		Oaxaca-HAP1, g (Linear - 121 samples)	FALSE
16	26330858	1.039411e-05	26.330858	4.98321269138653	0.0272564834220391	FALSE	Dichogamy121libs_OaxacaHAP1.assoc.txt.gz	Dichogamy121libs	OaxacaHAP1		Oaxaca-HAP1, g (Linear - 121 samples)	FALSE
16	26331056	1.266097e-08	26.331056	7.89753302026576	4.95876835530456e-05	FALSE	Dichogamy121libs_OaxacaHAP1.assoc.txt.gz	Dichogamy121libs	OaxacaHAP1		Oaxaca-HAP1, g (Linear - 121 samples)	FALSE
16	26331079	4.853547e-11	26.331079	10.3139407604682	3.04573375637397e-07	FALSE	Dichogamy121libs_OaxacaHAP1.assoc.txt.gz	Dichogamy121libs	OaxacaHAP1		Oaxaca-HAP1, g (Linear - 121 samples)	FALSE
16	26331085	1.830387e-09	26.331085	8.73745707737588	8.05173958455465e-06	FALSE	Dichogamy121libs_OaxacaHAP1.assoc.txt.gz	Dichogamy121libs	OaxacaHAP1		Oaxaca-HAP1, g (Linear - 121 samples)	FALSE
16	26331110	2.648384e-06	26.33111	5.57701904453815	0.00774105898715326	FALSE	Dichogamy121libs_OaxacaHAP1.assoc.txt.gz	Dichogamy121libs	OaxacaHAP1		Oaxaca-HAP1, g (Linear - 121 samples)	FALSE
16	26331117	2.712149e-06	26.331117	5.566686454886	0.00791319060772159	FALSE	Dichogamy121libs_OaxacaHAP1.assoc.txt.gz	Dichogamy121libs	OaxacaHAP1		Oaxaca-HAP1, g (Linear - 121 samples)	FALSE
16	26331119	1.339611e-10	26.331119	9.87302129497833	7.49527387285255e-07	FALSE	Dichogamy121libs_OaxacaHAP1.assoc.txt.gz	Dichogamy121libs	OaxacaHAP1		Oaxaca-HAP1, g (Linear - 121 samples)	FALSE
16	26331200	6.855948e-09	26.3312	8.16393248504616	2.77752173234676e-05	FALSE	Dichogamy121libs_OaxacaHAP1.assoc.txt.gz	Dichogamy121libs	OaxacaHAP1		Oaxaca-HAP1, g (Linear - 121 samples)	FALSE
16	26331381	1.819915e-08	26.331381	7.73994889547263	6.96720215114518e-05	FALSE	Dichogamy121libs_OaxacaHAP1.assoc.txt.gz	Dichogamy121libs	OaxacaHAP1		Oaxaca-HAP1, g (Linear - 121 samples)	FALSE
16	26331389	2.121432e-08	26.331389	7.67337088447152	8.06864264931424e-05	FALSE	Dichogamy121libs_OaxacaHAP1.assoc.txt.gz	Dichogamy121libs	OaxacaHAP1		Oaxaca-HAP1, g (Linear - 121 samples)	FALSE
16	26331401	3.398777e-09	26.331401	8.46867732934062	1.44002849742245e-05	FALSE	Dichogamy121libs_OaxacaHAP1.assoc.txt.gz	Dichogamy121libs	OaxacaHAP1		Oaxaca-HAP1, g (Linear - 121 samples)	FALSE
16	26331422	6.331072e-06	26.331422	5.19852274744443	0.0171531166940534	FALSE	Dichogamy121libs_OaxacaHAP1.assoc.txt.gz	Dichogamy121libs	OaxacaHAP1		Oaxaca-HAP1, g (Linear - 121 samples)	FALSE
16	26331423	4.672093e-10	26.331423	9.33048852099308	2.30821270740392e-06	FALSE	Dichogamy121libs_OaxacaHAP1.assoc.txt.gz	Dichogamy121libs	OaxacaHAP1		Oaxaca-HAP1, g (Linear - 121 samples)	FALSE
16	26331432	1.110918e-09	26.331432	8.95431799638029	5.09231913814999e-06	FALSE	Dichogamy121libs_OaxacaHAP1.assoc.txt.gz	Dichogamy121libs	OaxacaHAP1		Oaxaca-HAP1, g (Linear - 121 samples)	FALSE
16	26331445	1.328838e-09	26.331445	8.8765279611148	6.03068625978378e-06	FALSE	Dichogamy121libs_OaxacaHAP1.assoc.txt.gz	Dichogamy121libs	OaxacaHAP1		Oaxaca-HAP1, g (Linear - 121 samples)	FALSE
16	26331478	1.524108e-08	26.331478	7.81698425731258	5.90282260511771e-05	FALSE	Dichogamy121libs_OaxacaHAP1.assoc.txt.gz	Dichogamy121libs	OaxacaHAP1		Oaxaca-HAP1, g (Linear - 121 samples)	FALSE
16	26331487	3.397609e-08	26.331487	7.4688266016038	0.000125754039696838	FALSE	Dichogamy121libs_OaxacaHAP1.assoc.txt.gz	Dichogamy121libs	OaxacaHAP1		Oaxaca-HAP1, g (Linear - 121 samples)	FALSE
16	26331491	1.248151e-06	26.331491	5.90373287098388	0.00383148471496911	FALSE	Dichogamy121libs_OaxacaHAP1.assoc.txt.gz	Dichogamy121libs	OaxacaHAP1		Oaxaca-HAP1, g (Linear - 121 samples)	FALSE
16	26331499	1.34669e-05	26.331499	4.87073236476986	0.0342864692335657	FALSE	Dichogamy121libs_OaxacaHAP1.assoc.txt.gz	Dichogamy121libs	OaxacaHAP1		Oaxaca-HAP1, g (Linear - 121 samples)	FALSE
16	26331501	6.100979e-10	26.331501	9.21460046987728	2.94346809287985e-06	FALSE	Dichogamy121libs_OaxacaHAP1.assoc.txt.gz	Dichogamy121libs	OaxacaHAP1		Oaxaca-HAP1, g (Linear - 121 samples)	FALSE
16	26331520	6.71378e-08	26.33152	7.17303289400124	0.000238522676039981	FALSE	Dichogamy121libs_OaxacaHAP1.assoc.txt.gz	Dichogamy121libs	OaxacaHAP1		Oaxaca-HAP1, g (Linear - 121 samples)	FALSE
16	26331615	2.466923e-06	26.331615	5.60784440592048	0.0072425398845406	FALSE	Dichogamy121libs_OaxacaHAP1.assoc.txt.gz	Dichogamy121libs	OaxacaHAP1		Oaxaca-HAP1, g (Linear - 121 samples)	FALSE
16	26331633	1.997204e-08	26.331633	7.69957757281111	7.6139952215428e-05	FALSE	Dichogamy121libs_OaxacaHAP1.assoc.txt.gz	Dichogamy121libs	OaxacaHAP1		Oaxaca-HAP1, g (Linear - 121 samples)	FALSE
16	26331666	2.210572e-06	26.331666	5.65549533522838	0.0065385479318356	FALSE	Dichogamy121libs_OaxacaHAP1.assoc.txt.gz	Dichogamy121libs	OaxacaHAP1		Oaxaca-HAP1, g (Linear - 121 samples)	FALSE
16	26331668	2.246943e-06	26.331668	5.64840794453657	0.00663135884489576	FALSE	Dichogamy121libs_OaxacaHAP1.assoc.txt.gz	Dichogamy121libs	OaxacaHAP1		Oaxaca-HAP1, g (Linear - 121 samples)	FALSE
16	26331735	2.242443e-07	26.331735	6.64927858734745	0.000747251060931433	FALSE	Dichogamy121libs_OaxacaHAP1.assoc.txt.gz	Dichogamy121libs	OaxacaHAP1		Oaxaca-HAP1, g (Linear - 121 samples)	FALSE
16	26331765	7.387661e-06	26.331765	5.13149304138654	0.0198501274136322	FALSE	Dichogamy121libs_OaxacaHAP1.assoc.txt.gz	Dichogamy121libs	OaxacaHAP1		Oaxaca-HAP1, g (Linear - 121 samples)	FALSE
1	1444183	2.778137e-06	1.444183	5.55624634143607	0.0187104828120703	FALSE	Dichogamy30libs_LakotaMahan.assoc.txt.gz	Dichogamy30libs	LakotaMahan		Lakota-Mahan, G (Linear - 30 'Groh' samples)	FALSE
1	1874449	3.865783e-06	1.874449	5.41276252810043	0.025545871422538	FALSE	Dichogamy30libs_LakotaMahan.assoc.txt.gz	Dichogamy30libs	LakotaMahan		Lakota-Mahan, G (Linear - 30 'Groh' samples)	FALSE
1	1874573	3.865783e-06	1.874573	5.41276252810043	0.025545871422538	FALSE	Dichogamy30libs_LakotaMahan.assoc.txt.gz	Dichogamy30libs	LakotaMahan		Lakota-Mahan, G (Linear - 30 'Groh' samples)	FALSE
1	1874879	7.492511e-06	1.874879	5.12537261077994	0.0481629728537971	FALSE	Dichogamy30libs_LakotaMahan.assoc.txt.gz	Dichogamy30libs	LakotaMahan		Lakota-Mahan, G (Linear - 30 'Groh' samples)	FALSE
1	1875433	2.428525e-06	1.875433	5.61465742140397	0.0164931206246702	FALSE	Dichogamy30libs_LakotaMahan.assoc.txt.gz	Dichogamy30libs	LakotaMahan		Lakota-Mahan, G (Linear - 30 'Groh' samples)	FALSE
1	1884757	2.428525e-06	1.884757	5.61465742140397	0.0164931206246702	FALSE	Dichogamy30libs_LakotaMahan.assoc.txt.gz	Dichogamy30libs	LakotaMahan		Lakota-Mahan, G (Linear - 30 'Groh' samples)	FALSE
1	5359435	1.833945e-06	5.359435	5.73661369295971	0.0125330017306809	FALSE	Dichogamy30libs_LakotaMahan.assoc.txt.gz	Dichogamy30libs	LakotaMahan		Lakota-Mahan, G (Linear - 30 'Groh' samples)	FALSE
1	5695450	3.487256e-06	5.69545	5.45751616982895	0.0231218856930881	FALSE	Dichogamy30libs_LakotaMahan.assoc.txt.gz	Dichogamy30libs	LakotaMahan		Lakota-Mahan, G (Linear - 30 'Groh' samples)	FALSE
1	5695471	3.487256e-06	5.695471	5.45751616982895	0.0231218856930881	FALSE	Dichogamy30libs_LakotaMahan.assoc.txt.gz	Dichogamy30libs	LakotaMahan		Lakota-Mahan, G (Linear - 30 'Groh' samples)	FALSE
1	5695518	3.487256e-06	5.695518	5.45751616982895	0.0231218856930881	FALSE	Dichogamy30libs_LakotaMahan.assoc.txt.gz	Dichogamy30libs	LakotaMahan		Lakota-Mahan, G (Linear - 30 'Groh' samples)	FALSE
1	5696565	4.81665e-06	5.696565	5.31725491037877	0.0314871467782742	FALSE	Dichogamy30libs_LakotaMahan.assoc.txt.gz	Dichogamy30libs	LakotaMahan		Lakota-Mahan, G (Linear - 30 'Groh' samples)	FALSE
1	5696570	4.81665e-06	5.69657	5.31725491037877	0.0314871467782742	FALSE	Dichogamy30libs_LakotaMahan.assoc.txt.gz	Dichogamy30libs	LakotaMahan		Lakota-Mahan, G (Linear - 30 'Groh' samples)	FALSE
1	5696575	4.81665e-06	5.696575	5.31725491037877	0.0314871467782742	FALSE	Dichogamy30libs_LakotaMahan.assoc.txt.gz	Dichogamy30libs	LakotaMahan		Lakota-Mahan, G (Linear - 30 'Groh' samples)	FALSE
1	7055400	5.44562e-06	7.0554	5.26395266737744	0.0354375952208893	FALSE	Dichogamy30libs_LakotaMahan.assoc.txt.gz	Dichogamy30libs	LakotaMahan		Lakota-Mahan, G (Linear - 30 'Groh' samples)	FALSE
1	14308406	6.983954e-07	14.308406	6.1558986297853	0.00483972305192538	FALSE	Dichogamy30libs_LakotaMahan.assoc.txt.gz	Dichogamy30libs	LakotaMahan		Lakota-Mahan, G (Linear - 30 'Groh' samples)	FALSE
1	14308642	6.983954e-07	14.308642	6.1558986297853	0.00483972305192538	FALSE	Dichogamy30libs_LakotaMahan.assoc.txt.gz	Dichogamy30libs	LakotaMahan		Lakota-Mahan, G (Linear - 30 'Groh' samples)	FALSE
1	14314844	2.652553e-06	14.314844	5.57633592981019	0.0179564967253966	FALSE	Dichogamy30libs_LakotaMahan.assoc.txt.gz	Dichogamy30libs	LakotaMahan		Lakota-Mahan, G (Linear - 30 'Groh' samples)	FALSE
1	14315144	2.652553e-06	14.315144	5.57633592981019	0.0179564967253966	FALSE	Dichogamy30libs_LakotaMahan.assoc.txt.gz	Dichogamy30libs	LakotaMahan		Lakota-Mahan, G (Linear - 30 'Groh' samples)	FALSE
1	14315668	6.983954e-07	14.315668	6.1558986297853	0.00483972305192538	FALSE	Dichogamy30libs_LakotaMahan.assoc.txt.gz	Dichogamy30libs	LakotaMahan		Lakota-Mahan, G (Linear - 30 'Groh' samples)	FALSE
1	14317521	6.983954e-07	14.317521	6.1558986297853	0.00483972305192538	FALSE	Dichogamy30libs_LakotaMahan.assoc.txt.gz	Dichogamy30libs	LakotaMahan		Lakota-Mahan, G (Linear - 30 'Groh' samples)	FALSE
1	18334898	3.350426e-06	18.334898	5.47489996977301	0.0224881404051134	FALSE	Dichogamy30libs_LakotaMahan.assoc.txt.gz	Dichogamy30libs	LakotaMahan		Lakota-Mahan, G (Linear - 30 'Groh' samples)	FALSE
1	20923777	4.255243e-06	20.923777	5.37107563404103	0.0280258421943825	FALSE	Dichogamy30libs_LakotaMahan.assoc.txt.gz	Dichogamy30libs	LakotaMahan		Lakota-Mahan, G (Linear - 30 'Groh' samples)	FALSE
2	23124148	3.68766e-06	23.124148	5.43324912745863	0.0243891911205941	FALSE	Dichogamy30libs_LakotaMahan.assoc.txt.gz	Dichogamy30libs	LakotaMahan		Lakota-Mahan, G (Linear - 30 'Groh' samples)	FALSE
3	17309928	4.816651e-06	17.309928	5.31725482021352	0.0314871467782742	FALSE	Dichogamy30libs_LakotaMahan.assoc.txt.gz	Dichogamy30libs	LakotaMahan		Lakota-Mahan, G (Linear - 30 'Groh' samples)	FALSE
3	17360904	4.816648e-06	17.360904	5.31725509070932	0.0314871467782742	FALSE	Dichogamy30libs_LakotaMahan.assoc.txt.gz	Dichogamy30libs	LakotaMahan		Lakota-Mahan, G (Linear - 30 'Groh' samples)	FALSE
3	17381789	4.816651e-06	17.381789	5.31725482021352	0.0314871467782742	FALSE	Dichogamy30libs_LakotaMahan.assoc.txt.gz	Dichogamy30libs	LakotaMahan		Lakota-Mahan, G (Linear - 30 'Groh' samples)	FALSE
3	17383459	4.816651e-06	17.383459	5.31725482021352	0.0314871467782742	FALSE	Dichogamy30libs_LakotaMahan.assoc.txt.gz	Dichogamy30libs	LakotaMahan		Lakota-Mahan, G (Linear - 30 'Groh' samples)	FALSE
3	17402144	4.954076e-06	17.402144	5.3050373352295	0.0323721259760612	FALSE	Dichogamy30libs_LakotaMahan.assoc.txt.gz	Dichogamy30libs	LakotaMahan		Lakota-Mahan, G (Linear - 30 'Groh' samples)	FALSE
3	17404217	3.487249e-06	17.404217	5.457517041593	0.0231218856930881	FALSE	Dichogamy30libs_LakotaMahan.assoc.txt.gz	Dichogamy30libs	LakotaMahan		Lakota-Mahan, G (Linear - 30 'Groh' samples)	FALSE
3	17440092	1.846091e-06	17.440092	5.73374689495486	0.0126105542793202	FALSE	Dichogamy30libs_LakotaMahan.assoc.txt.gz	Dichogamy30libs	LakotaMahan		Lakota-Mahan, G (Linear - 30 'Groh' samples)	FALSE
3	52653378	5.733661e-06	52.653378	5.24156798808671	0.0371438238389496	FALSE	Dichogamy30libs_LakotaMahan.assoc.txt.gz	Dichogamy30libs	LakotaMahan		Lakota-Mahan, G (Linear - 30 'Groh' samples)	FALSE
4	423604	2.238901e-07	0.423604	6.64996510968326	0.00157428514242665	FALSE	Dichogamy30libs_LakotaMahan.assoc.txt.gz	Dichogamy30libs	LakotaMahan		Lakota-Mahan, G (Linear - 30 'Groh' samples)	FALSE
4	3158417	1.470058e-07	3.158417	6.83266553016132	0.00103782660944109	FALSE	Dichogamy30libs_LakotaMahan.assoc.txt.gz	Dichogamy30libs	LakotaMahan		Lakota-Mahan, G (Linear - 30 'Groh' samples)	FALSE
4	6504849	1.675251e-10	6.504849	9.77592011415053	1.49269368579859e-06	FALSE	Dichogamy30libs_LakotaMahan.assoc.txt.gz	Dichogamy30libs	LakotaMahan		Lakota-Mahan, G (Linear - 30 'Groh' samples)	FALSE
4	6504880	1.675251e-10	6.50488	9.77592011415053	1.49269368579859e-06	FALSE	Dichogamy30libs_LakotaMahan.assoc.txt.gz	Dichogamy30libs	LakotaMahan		Lakota-Mahan, G (Linear - 30 'Groh' samples)	FALSE
4	6505005	1.853746e-11	6.505005	10.7319497730801	2.02221224293416e-07	FALSE	Dichogamy30libs_LakotaMahan.assoc.txt.gz	Dichogamy30libs	LakotaMahan		Lakota-Mahan, G (Linear - 30 'Groh' samples)	FALSE
4	6505055	4.185019e-11	6.505055	10.3783025659679	4.46067629632657e-07	FALSE	Dichogamy30libs_LakotaMahan.assoc.txt.gz	Dichogamy30libs	LakotaMahan		Lakota-Mahan, G (Linear - 30 'Groh' samples)	FALSE
4	6505148	1.359152e-11	6.505148	10.8667319714722	2.02221224293416e-07	FALSE	Dichogamy30libs_LakotaMahan.assoc.txt.gz	Dichogamy30libs	LakotaMahan		Lakota-Mahan, G (Linear - 30 'Groh' samples)	FALSE
4	6505178	1.175889e-09	6.505178	8.92963367227578	8.89758843241408e-06	FALSE	Dichogamy30libs_LakotaMahan.assoc.txt.gz	Dichogamy30libs	LakotaMahan		Lakota-Mahan, G (Linear - 30 'Groh' samples)	FALSE
4	6505231	6.679062e-09	6.505231	8.17528452507353	4.90592403808955e-05	FALSE	Dichogamy30libs_LakotaMahan.assoc.txt.gz	Dichogamy30libs	LakotaMahan		Lakota-Mahan, G (Linear - 30 'Groh' samples)	FALSE
4	6505384	1.853746e-11	6.505384	10.7319497730801	2.02221224293416e-07	FALSE	Dichogamy30libs_LakotaMahan.assoc.txt.gz	Dichogamy30libs	LakotaMahan		Lakota-Mahan, G (Linear - 30 'Groh' samples)	FALSE
4	6505412	1.853746e-11	6.505412	10.7319497730801	2.02221224293416e-07	FALSE	Dichogamy30libs_LakotaMahan.assoc.txt.gz	Dichogamy30libs	LakotaMahan		Lakota-Mahan, G (Linear - 30 'Groh' samples)	FALSE
4	6505456	4.760199e-10	6.505456	9.32237489123006	3.78870062822674e-06	FALSE	Dichogamy30libs_LakotaMahan.assoc.txt.gz	Dichogamy30libs	LakotaMahan		Lakota-Mahan, G (Linear - 30 'Groh' samples)	FALSE
4	6505467	1.853746e-11	6.505467	10.7319497730801	2.02221224293416e-07	FALSE	Dichogamy30libs_LakotaMahan.assoc.txt.gz	Dichogamy30libs	LakotaMahan		Lakota-Mahan, G (Linear - 30 'Groh' samples)	FALSE
4	6505646	1.853746e-11	6.505646	10.7319497730801	2.02221224293416e-07	FALSE	Dichogamy30libs_LakotaMahan.assoc.txt.gz	Dichogamy30libs	LakotaMahan		Lakota-Mahan, G (Linear - 30 'Groh' samples)	FALSE
4	6505649	1.853746e-11	6.505649	10.7319497730801	2.02221224293416e-07	FALSE	Dichogamy30libs_LakotaMahan.assoc.txt.gz	Dichogamy30libs	LakotaMahan		Lakota-Mahan, G (Linear - 30 'Groh' samples)	FALSE
4	6505748	1.675251e-10	6.505748	9.77592011415053	1.49269368579859e-06	FALSE	Dichogamy30libs_LakotaMahan.assoc.txt.gz	Dichogamy30libs	LakotaMahan		Lakota-Mahan, G (Linear - 30 'Groh' samples)	FALSE
4	6505838	1.853746e-11	6.505838	10.7319497730801	2.02221224293416e-07	FALSE	Dichogamy30libs_LakotaMahan.assoc.txt.gz	Dichogamy30libs	LakotaMahan		Lakota-Mahan, G (Linear - 30 'Groh' samples)	FALSE
4	6505882	1.675251e-10	6.505882	9.77592011415053	1.49269368579859e-06	FALSE	Dichogamy30libs_LakotaMahan.assoc.txt.gz	Dichogamy30libs	LakotaMahan		Lakota-Mahan, G (Linear - 30 'Groh' samples)	FALSE
4	6505964	1.675251e-10	6.505964	9.77592011415053	1.49269368579859e-06	FALSE	Dichogamy30libs_LakotaMahan.assoc.txt.gz	Dichogamy30libs	LakotaMahan		Lakota-Mahan, G (Linear - 30 'Groh' samples)	FALSE
4	6505987	1.853746e-11	6.505987	10.7319497730801	2.02221224293416e-07	FALSE	Dichogamy30libs_LakotaMahan.assoc.txt.gz	Dichogamy30libs	LakotaMahan		Lakota-Mahan, G (Linear - 30 'Groh' samples)	FALSE
4	6506030	1.853746e-11	6.50603	10.7319497730801	2.02221224293416e-07	FALSE	Dichogamy30libs_LakotaMahan.assoc.txt.gz	Dichogamy30libs	LakotaMahan		Lakota-Mahan, G (Linear - 30 'Groh' samples)	FALSE
4	6506255	3.608954e-08	6.506255	7.44261865345545	0.000257661754930772	FALSE	Dichogamy30libs_LakotaMahan.assoc.txt.gz	Dichogamy30libs	LakotaMahan		Lakota-Mahan, G (Linear - 30 'Groh' samples)	FALSE
4	6506258	1.853746e-11	6.506258	10.7319497730801	2.02221224293416e-07	FALSE	Dichogamy30libs_LakotaMahan.assoc.txt.gz	Dichogamy30libs	LakotaMahan		Lakota-Mahan, G (Linear - 30 'Groh' samples)	FALSE
4	6506360	1.675251e-10	6.50636	9.77592011415053	1.49269368579859e-06	FALSE	Dichogamy30libs_LakotaMahan.assoc.txt.gz	Dichogamy30libs	LakotaMahan		Lakota-Mahan, G (Linear - 30 'Groh' samples)	FALSE
4	6506369	2.654005e-07	6.506369	6.57609826328381	0.00186119659947138	FALSE	Dichogamy30libs_LakotaMahan.assoc.txt.gz	Dichogamy30libs	LakotaMahan		Lakota-Mahan, G (Linear - 30 'Groh' samples)	FALSE
4	6506501	1.359152e-11	6.506501	10.8667319714722	2.02221224293416e-07	FALSE	Dichogamy30libs_LakotaMahan.assoc.txt.gz	Dichogamy30libs	LakotaMahan		Lakota-Mahan, G (Linear - 30 'Groh' samples)	FALSE
4	6506578	1.675251e-10	6.506578	9.77592011415053	1.49269368579859e-06	FALSE	Dichogamy30libs_LakotaMahan.assoc.txt.gz	Dichogamy30libs	LakotaMahan		Lakota-Mahan, G (Linear - 30 'Groh' samples)	FALSE
4	6506802	5.019607e-09	6.506802	8.29933028373399	3.74440817654172e-05	FALSE	Dichogamy30libs_LakotaMahan.assoc.txt.gz	Dichogamy30libs	LakotaMahan		Lakota-Mahan, G (Linear - 30 'Groh' samples)	FALSE
4	6506873	1.359152e-11	6.506873	10.8667319714722	2.02221224293416e-07	FALSE	Dichogamy30libs_LakotaMahan.assoc.txt.gz	Dichogamy30libs	LakotaMahan		Lakota-Mahan, G (Linear - 30 'Groh' samples)	FALSE
4	6507134	1.359152e-11	6.507134	10.8667319714722	2.02221224293416e-07	FALSE	Dichogamy30libs_LakotaMahan.assoc.txt.gz	Dichogamy30libs	LakotaMahan		Lakota-Mahan, G (Linear - 30 'Groh' samples)	FALSE
4	6507180	1.675251e-10	6.50718	9.77592011415053	1.49269368579859e-06	FALSE	Dichogamy30libs_LakotaMahan.assoc.txt.gz	Dichogamy30libs	LakotaMahan		Lakota-Mahan, G (Linear - 30 'Groh' samples)	FALSE
4	6507206	1.675251e-10	6.507206	9.77592011415053	1.49269368579859e-06	FALSE	Dichogamy30libs_LakotaMahan.assoc.txt.gz	Dichogamy30libs	LakotaMahan		Lakota-Mahan, G (Linear - 30 'Groh' samples)	FALSE
4	6507215	2.078853e-07	6.507215	6.68217621944485	0.00146369928467265	FALSE	Dichogamy30libs_LakotaMahan.assoc.txt.gz	Dichogamy30libs	LakotaMahan		Lakota-Mahan, G (Linear - 30 'Groh' samples)	FALSE
4	6507235	1.675251e-10	6.507235	9.77592011415053	1.49269368579859e-06	FALSE	Dichogamy30libs_LakotaMahan.assoc.txt.gz	Dichogamy30libs	LakotaMahan		Lakota-Mahan, G (Linear - 30 'Groh' samples)	FALSE
4	6507259	1.675251e-10	6.507259	9.77592011415053	1.49269368579859e-06	FALSE	Dichogamy30libs_LakotaMahan.assoc.txt.gz	Dichogamy30libs	LakotaMahan		Lakota-Mahan, G (Linear - 30 'Groh' samples)	FALSE
4	6507290	1.675251e-10	6.50729	9.77592011415053	1.49269368579859e-06	FALSE	Dichogamy30libs_LakotaMahan.assoc.txt.gz	Dichogamy30libs	LakotaMahan		Lakota-Mahan, G (Linear - 30 'Groh' samples)	FALSE
4	6507424	1.675251e-10	6.507424	9.77592011415053	1.49269368579859e-06	FALSE	Dichogamy30libs_LakotaMahan.assoc.txt.gz	Dichogamy30libs	LakotaMahan		Lakota-Mahan, G (Linear - 30 'Groh' samples)	FALSE
4	6507668	1.359152e-11	6.507668	10.8667319714722	2.02221224293416e-07	FALSE	Dichogamy30libs_LakotaMahan.assoc.txt.gz	Dichogamy30libs	LakotaMahan		Lakota-Mahan, G (Linear - 30 'Groh' samples)	FALSE
4	6508004	1.675251e-10	6.508004	9.77592011415053	1.49269368579859e-06	FALSE	Dichogamy30libs_LakotaMahan.assoc.txt.gz	Dichogamy30libs	LakotaMahan		Lakota-Mahan, G (Linear - 30 'Groh' samples)	FALSE
4	6508122	1.675251e-10	6.508122	9.77592011415053	1.49269368579859e-06	FALSE	Dichogamy30libs_LakotaMahan.assoc.txt.gz	Dichogamy30libs	LakotaMahan		Lakota-Mahan, G (Linear - 30 'Groh' samples)	FALSE
4	6508123	1.675251e-10	6.508123	9.77592011415053	1.49269368579859e-06	FALSE	Dichogamy30libs_LakotaMahan.assoc.txt.gz	Dichogamy30libs	LakotaMahan		Lakota-Mahan, G (Linear - 30 'Groh' samples)	FALSE
4	6508213	1.359152e-11	6.508213	10.8667319714722	2.02221224293416e-07	FALSE	Dichogamy30libs_LakotaMahan.assoc.txt.gz	Dichogamy30libs	LakotaMahan		Lakota-Mahan, G (Linear - 30 'Groh' samples)	FALSE
4	6508282	1.359152e-11	6.508282	10.8667319714722	2.02221224293416e-07	FALSE	Dichogamy30libs_LakotaMahan.assoc.txt.gz	Dichogamy30libs	LakotaMahan		Lakota-Mahan, G (Linear - 30 'Groh' samples)	FALSE
4	6508308	1.675251e-10	6.508308	9.77592011415053	1.49269368579859e-06	FALSE	Dichogamy30libs_LakotaMahan.assoc.txt.gz	Dichogamy30libs	LakotaMahan		Lakota-Mahan, G (Linear - 30 'Groh' samples)	FALSE
4	6508319	1.675251e-10	6.508319	9.77592011415053	1.49269368579859e-06	FALSE	Dichogamy30libs_LakotaMahan.assoc.txt.gz	Dichogamy30libs	LakotaMahan		Lakota-Mahan, G (Linear - 30 'Groh' samples)	FALSE
4	6508402	1.675251e-10	6.508402	9.77592011415053	1.49269368579859e-06	FALSE	Dichogamy30libs_LakotaMahan.assoc.txt.gz	Dichogamy30libs	LakotaMahan		Lakota-Mahan, G (Linear - 30 'Groh' samples)	FALSE
4	6508457	1.853746e-11	6.508457	10.7319497730801	2.02221224293416e-07	FALSE	Dichogamy30libs_LakotaMahan.assoc.txt.gz	Dichogamy30libs	LakotaMahan		Lakota-Mahan, G (Linear - 30 'Groh' samples)	FALSE
4	6508652	1.675251e-10	6.508652	9.77592011415053	1.49269368579859e-06	FALSE	Dichogamy30libs_LakotaMahan.assoc.txt.gz	Dichogamy30libs	LakotaMahan		Lakota-Mahan, G (Linear - 30 'Groh' samples)	FALSE
4	6508810	1.853746e-11	6.50881	10.7319497730801	2.02221224293416e-07	FALSE	Dichogamy30libs_LakotaMahan.assoc.txt.gz	Dichogamy30libs	LakotaMahan		Lakota-Mahan, G (Linear - 30 'Groh' samples)	FALSE
4	6508831	1.675251e-10	6.508831	9.77592011415053	1.49269368579859e-06	FALSE	Dichogamy30libs_LakotaMahan.assoc.txt.gz	Dichogamy30libs	LakotaMahan		Lakota-Mahan, G (Linear - 30 'Groh' samples)	FALSE
4	6508925	1.675251e-10	6.508925	9.77592011415053	1.49269368579859e-06	FALSE	Dichogamy30libs_LakotaMahan.assoc.txt.gz	Dichogamy30libs	LakotaMahan		Lakota-Mahan, G (Linear - 30 'Groh' samples)	FALSE
4	6509170	1.853746e-11	6.50917	10.7319497730801	2.02221224293416e-07	FALSE	Dichogamy30libs_LakotaMahan.assoc.txt.gz	Dichogamy30libs	LakotaMahan		Lakota-Mahan, G (Linear - 30 'Groh' samples)	FALSE
4	6510331	1.675251e-10	6.510331	9.77592011415053	1.49269368579859e-06	FALSE	Dichogamy30libs_LakotaMahan.assoc.txt.gz	Dichogamy30libs	LakotaMahan		Lakota-Mahan, G (Linear - 30 'Groh' samples)	FALSE
4	6510351	1.180909e-11	6.510351	10.9277835675182	2.02221224293416e-07	FALSE	Dichogamy30libs_LakotaMahan.assoc.txt.gz	Dichogamy30libs	LakotaMahan		Lakota-Mahan, G (Linear - 30 'Groh' samples)	FALSE
4	6510469	3.787395e-08	6.510469	7.42165939850355	0.000269548220043742	FALSE	Dichogamy30libs_LakotaMahan.assoc.txt.gz	Dichogamy30libs	LakotaMahan		Lakota-Mahan, G (Linear - 30 'Groh' samples)	FALSE
4	6510498	1.359152e-11	6.510498	10.8667319714722	2.02221224293416e-07	FALSE	Dichogamy30libs_LakotaMahan.assoc.txt.gz	Dichogamy30libs	LakotaMahan		Lakota-Mahan, G (Linear - 30 'Groh' samples)	FALSE
4	6510512	1.359152e-11	6.510512	10.8667319714722	2.02221224293416e-07	FALSE	Dichogamy30libs_LakotaMahan.assoc.txt.gz	Dichogamy30libs	LakotaMahan		Lakota-Mahan, G (Linear - 30 'Groh' samples)	FALSE
4	6510587	1.675251e-10	6.510587	9.77592011415053	1.49269368579859e-06	FALSE	Dichogamy30libs_LakotaMahan.assoc.txt.gz	Dichogamy30libs	LakotaMahan		Lakota-Mahan, G (Linear - 30 'Groh' samples)	FALSE
4	6510626	1.359152e-11	6.510626	10.8667319714722	2.02221224293416e-07	FALSE	Dichogamy30libs_LakotaMahan.assoc.txt.gz	Dichogamy30libs	LakotaMahan		Lakota-Mahan, G (Linear - 30 'Groh' samples)	FALSE
4	6510851	1.675251e-10	6.510851	9.77592011415053	1.49269368579859e-06	FALSE	Dichogamy30libs_LakotaMahan.assoc.txt.gz	Dichogamy30libs	LakotaMahan		Lakota-Mahan, G (Linear - 30 'Groh' samples)	FALSE
4	6510895	1.853746e-11	6.510895	10.7319497730801	2.02221224293416e-07	FALSE	Dichogamy30libs_LakotaMahan.assoc.txt.gz	Dichogamy30libs	LakotaMahan		Lakota-Mahan, G (Linear - 30 'Groh' samples)	FALSE
4	6510915	1.675251e-10	6.510915	9.77592011415053	1.49269368579859e-06	FALSE	Dichogamy30libs_LakotaMahan.assoc.txt.gz	Dichogamy30libs	LakotaMahan		Lakota-Mahan, G (Linear - 30 'Groh' samples)	FALSE
4	6511007	1.853746e-11	6.511007	10.7319497730801	2.02221224293416e-07	FALSE	Dichogamy30libs_LakotaMahan.assoc.txt.gz	Dichogamy30libs	LakotaMahan		Lakota-Mahan, G (Linear - 30 'Groh' samples)	FALSE
4	6511055	1.359152e-11	6.511055	10.8667319714722	2.02221224293416e-07	FALSE	Dichogamy30libs_LakotaMahan.assoc.txt.gz	Dichogamy30libs	LakotaMahan		Lakota-Mahan, G (Linear - 30 'Groh' samples)	FALSE
4	6511085	8.360195e-13	6.511085	12.0777835926045	2.87278418368076e-08	FALSE	Dichogamy30libs_LakotaMahan.assoc.txt.gz	Dichogamy30libs	LakotaMahan		Lakota-Mahan, G (Linear - 30 'Groh' samples)	FALSE
4	6511137	8.360195e-13	6.511137	12.0777835926045	2.87278418368076e-08	FALSE	Dichogamy30libs_LakotaMahan.assoc.txt.gz	Dichogamy30libs	LakotaMahan		Lakota-Mahan, G (Linear - 30 'Groh' samples)	FALSE
4	6511341	1.853746e-11	6.511341	10.7319497730801	2.02221224293416e-07	FALSE	Dichogamy30libs_LakotaMahan.assoc.txt.gz	Dichogamy30libs	LakotaMahan		Lakota-Mahan, G (Linear - 30 'Groh' samples)	FALSE
4	6511406	8.360195e-13	6.511406	12.0777835926045	2.87278418368076e-08	FALSE	Dichogamy30libs_LakotaMahan.assoc.txt.gz	Dichogamy30libs	LakotaMahan		Lakota-Mahan, G (Linear - 30 'Groh' samples)	FALSE
4	6511734	4.073349e-10	6.511734	9.39004837845295	3.30360366643037e-06	FALSE	Dichogamy30libs_LakotaMahan.assoc.txt.gz	Dichogamy30libs	LakotaMahan		Lakota-Mahan, G (Linear - 30 'Groh' samples)	FALSE
4	6511831	8.360195e-13	6.511831	12.0777835926045	2.87278418368076e-08	FALSE	Dichogamy30libs_LakotaMahan.assoc.txt.gz	Dichogamy30libs	LakotaMahan		Lakota-Mahan, G (Linear - 30 'Groh' samples)	FALSE
4	6511856	8.360195e-13	6.511856	12.0777835926045	2.87278418368076e-08	FALSE	Dichogamy30libs_LakotaMahan.assoc.txt.gz	Dichogamy30libs	LakotaMahan		Lakota-Mahan, G (Linear - 30 'Groh' samples)	FALSE
4	6512018	7.70871e-09	6.512018	8.1130182920859	5.63338734517198e-05	FALSE	Dichogamy30libs_LakotaMahan.assoc.txt.gz	Dichogamy30libs	LakotaMahan		Lakota-Mahan, G (Linear - 30 'Groh' samples)	FALSE
4	6525192	5.517819e-10	6.525192	9.25823254970505	4.33280009040447e-06	FALSE	Dichogamy30libs_LakotaMahan.assoc.txt.gz	Dichogamy30libs	LakotaMahan		Lakota-Mahan, G (Linear - 30 'Groh' samples)	FALSE
4	6525494	1.67069e-10	6.525494	9.77710412687452	1.49269368579859e-06	FALSE	Dichogamy30libs_LakotaMahan.assoc.txt.gz	Dichogamy30libs	LakotaMahan		Lakota-Mahan, G (Linear - 30 'Groh' samples)	FALSE
4	6525559	4.166653e-11	6.525559	10.3802126661998	4.44409726541842e-07	FALSE	Dichogamy30libs_LakotaMahan.assoc.txt.gz	Dichogamy30libs	LakotaMahan		Lakota-Mahan, G (Linear - 30 'Groh' samples)	FALSE
4	6525584	1.132503e-11	6.525584	10.9459606388677	2.02221224293416e-07	FALSE	Dichogamy30libs_LakotaMahan.assoc.txt.gz	Dichogamy30libs	LakotaMahan		Lakota-Mahan, G (Linear - 30 'Groh' samples)	FALSE
4	6525638	1.132503e-11	6.525638	10.9459606388677	2.02221224293416e-07	FALSE	Dichogamy30libs_LakotaMahan.assoc.txt.gz	Dichogamy30libs	LakotaMahan		Lakota-Mahan, G (Linear - 30 'Groh' samples)	FALSE
4	6525670	1.521256e-10	6.52567	9.81779769585358	1.40575077335793e-06	FALSE	Dichogamy30libs_LakotaMahan.assoc.txt.gz	Dichogamy30libs	LakotaMahan		Lakota-Mahan, G (Linear - 30 'Groh' samples)	FALSE
4	6525928	8.360195e-13	6.525928	12.0777835926045	2.87278418368076e-08	FALSE	Dichogamy30libs_LakotaMahan.assoc.txt.gz	Dichogamy30libs	LakotaMahan		Lakota-Mahan, G (Linear - 30 'Groh' samples)	FALSE
4	6525972	1.853746e-11	6.525972	10.7319497730801	2.02221224293416e-07	FALSE	Dichogamy30libs_LakotaMahan.assoc.txt.gz	Dichogamy30libs	LakotaMahan		Lakota-Mahan, G (Linear - 30 'Groh' samples)	FALSE
4	6525984	1.853746e-11	6.525984	10.7319497730801	2.02221224293416e-07	FALSE	Dichogamy30libs_LakotaMahan.assoc.txt.gz	Dichogamy30libs	LakotaMahan		Lakota-Mahan, G (Linear - 30 'Groh' samples)	FALSE
4	6525994	8.360195e-13	6.525994	12.0777835926045	2.87278418368076e-08	FALSE	Dichogamy30libs_LakotaMahan.assoc.txt.gz	Dichogamy30libs	LakotaMahan		Lakota-Mahan, G (Linear - 30 'Groh' samples)	FALSE
4	6526047	1.180909e-11	6.526047	10.9277835675182	2.02221224293416e-07	FALSE	Dichogamy30libs_LakotaMahan.assoc.txt.gz	Dichogamy30libs	LakotaMahan		Lakota-Mahan, G (Linear - 30 'Groh' samples)	FALSE
4	6526049	1.180909e-11	6.526049	10.9277835675182	2.02221224293416e-07	FALSE	Dichogamy30libs_LakotaMahan.assoc.txt.gz	Dichogamy30libs	LakotaMahan		Lakota-Mahan, G (Linear - 30 'Groh' samples)	FALSE
4	6526089	1.853746e-11	6.526089	10.7319497730801	2.02221224293416e-07	FALSE	Dichogamy30libs_LakotaMahan.assoc.txt.gz	Dichogamy30libs	LakotaMahan		Lakota-Mahan, G (Linear - 30 'Groh' samples)	FALSE
4	6526192	6.679111e-09	6.526192	8.17528133894477	4.90592403808955e-05	FALSE	Dichogamy30libs_LakotaMahan.assoc.txt.gz	Dichogamy30libs	LakotaMahan		Lakota-Mahan, G (Linear - 30 'Groh' samples)	FALSE
4	6526229	8.360195e-13	6.526229	12.0777835926045	2.87278418368076e-08	FALSE	Dichogamy30libs_LakotaMahan.assoc.txt.gz	Dichogamy30libs	LakotaMahan		Lakota-Mahan, G (Linear - 30 'Groh' samples)	FALSE
4	6526236	8.360195e-13	6.526236	12.0777835926045	2.87278418368076e-08	FALSE	Dichogamy30libs_LakotaMahan.assoc.txt.gz	Dichogamy30libs	LakotaMahan		Lakota-Mahan, G (Linear - 30 'Groh' samples)	FALSE
4	6526355	2.04473e-11	6.526355	10.689364031056	2.20618927811672e-07	FALSE	Dichogamy30libs_LakotaMahan.assoc.txt.gz	Dichogamy30libs	LakotaMahan		Lakota-Mahan, G (Linear - 30 'Groh' samples)	FALSE
4	6526366	8.360195e-13	6.526366	12.0777835926045	2.87278418368076e-08	FALSE	Dichogamy30libs_LakotaMahan.assoc.txt.gz	Dichogamy30libs	LakotaMahan		Lakota-Mahan, G (Linear - 30 'Groh' samples)	FALSE
4	6526442	8.360195e-13	6.526442	12.0777835926045	2.87278418368076e-08	FALSE	Dichogamy30libs_LakotaMahan.assoc.txt.gz	Dichogamy30libs	LakotaMahan		Lakota-Mahan, G (Linear - 30 'Groh' samples)	FALSE
4	6526700	8.360195e-13	6.5267	12.0777835926045	2.87278418368076e-08	FALSE	Dichogamy30libs_LakotaMahan.assoc.txt.gz	Dichogamy30libs	LakotaMahan		Lakota-Mahan, G (Linear - 30 'Groh' samples)	FALSE
4	6526712	8.360195e-13	6.526712	12.0777835926045	2.87278418368076e-08	FALSE	Dichogamy30libs_LakotaMahan.assoc.txt.gz	Dichogamy30libs	LakotaMahan		Lakota-Mahan, G (Linear - 30 'Groh' samples)	FALSE
4	6526722	8.360195e-13	6.526722	12.0777835926045	2.87278418368076e-08	FALSE	Dichogamy30libs_LakotaMahan.assoc.txt.gz	Dichogamy30libs	LakotaMahan		Lakota-Mahan, G (Linear - 30 'Groh' samples)	FALSE
4	6526843	8.360195e-13	6.526843	12.0777835926045	2.87278418368076e-08	FALSE	Dichogamy30libs_LakotaMahan.assoc.txt.gz	Dichogamy30libs	LakotaMahan		Lakota-Mahan, G (Linear - 30 'Groh' samples)	FALSE
4	6527150	1.734385e-10	6.52715	9.76085449116419	1.49973229226176e-06	FALSE	Dichogamy30libs_LakotaMahan.assoc.txt.gz	Dichogamy30libs	LakotaMahan		Lakota-Mahan, G (Linear - 30 'Groh' samples)	FALSE
4	6527255	1.734385e-10	6.527255	9.76085449116419	1.49973229226176e-06	FALSE	Dichogamy30libs_LakotaMahan.assoc.txt.gz	Dichogamy30libs	LakotaMahan		Lakota-Mahan, G (Linear - 30 'Groh' samples)	FALSE
4	6527267	1.734385e-10	6.527267	9.76085449116419	1.49973229226176e-06	FALSE	Dichogamy30libs_LakotaMahan.assoc.txt.gz	Dichogamy30libs	LakotaMahan		Lakota-Mahan, G (Linear - 30 'Groh' samples)	FALSE
4	6527314	1.521256e-10	6.527314	9.81779769585358	1.40575077335793e-06	FALSE	Dichogamy30libs_LakotaMahan.assoc.txt.gz	Dichogamy30libs	LakotaMahan		Lakota-Mahan, G (Linear - 30 'Groh' samples)	FALSE
4	6527325	1.853746e-11	6.527325	10.7319497730801	2.02221224293416e-07	FALSE	Dichogamy30libs_LakotaMahan.assoc.txt.gz	Dichogamy30libs	LakotaMahan		Lakota-Mahan, G (Linear - 30 'Groh' samples)	FALSE
4	6527493	8.360195e-13	6.527493	12.0777835926045	2.87278418368076e-08	FALSE	Dichogamy30libs_LakotaMahan.assoc.txt.gz	Dichogamy30libs	LakotaMahan		Lakota-Mahan, G (Linear - 30 'Groh' samples)	FALSE
4	6527542	8.360195e-13	6.527542	12.0777835926045	2.87278418368076e-08	FALSE	Dichogamy30libs_LakotaMahan.assoc.txt.gz	Dichogamy30libs	LakotaMahan		Lakota-Mahan, G (Linear - 30 'Groh' samples)	FALSE
4	6527548	8.360195e-13	6.527548	12.0777835926045	2.87278418368076e-08	FALSE	Dichogamy30libs_LakotaMahan.assoc.txt.gz	Dichogamy30libs	LakotaMahan		Lakota-Mahan, G (Linear - 30 'Groh' samples)	FALSE
4	6527870	1.853746e-11	6.52787	10.7319497730801	2.02221224293416e-07	FALSE	Dichogamy30libs_LakotaMahan.assoc.txt.gz	Dichogamy30libs	LakotaMahan		Lakota-Mahan, G (Linear - 30 'Groh' samples)	FALSE
4	6528130	1.853746e-11	6.52813	10.7319497730801	2.02221224293416e-07	FALSE	Dichogamy30libs_LakotaMahan.assoc.txt.gz	Dichogamy30libs	LakotaMahan		Lakota-Mahan, G (Linear - 30 'Groh' samples)	FALSE
4	6528152	1.853746e-11	6.528152	10.7319497730801	2.02221224293416e-07	FALSE	Dichogamy30libs_LakotaMahan.assoc.txt.gz	Dichogamy30libs	LakotaMahan		Lakota-Mahan, G (Linear - 30 'Groh' samples)	FALSE
4	6528169	1.853746e-11	6.528169	10.7319497730801	2.02221224293416e-07	FALSE	Dichogamy30libs_LakotaMahan.assoc.txt.gz	Dichogamy30libs	LakotaMahan		Lakota-Mahan, G (Linear - 30 'Groh' samples)	FALSE
4	6528480	8.360195e-13	6.52848	12.0777835926045	2.87278418368076e-08	FALSE	Dichogamy30libs_LakotaMahan.assoc.txt.gz	Dichogamy30libs	LakotaMahan		Lakota-Mahan, G (Linear - 30 'Groh' samples)	FALSE
4	6528572	1.853746e-11	6.528572	10.7319497730801	2.02221224293416e-07	FALSE	Dichogamy30libs_LakotaMahan.assoc.txt.gz	Dichogamy30libs	LakotaMahan		Lakota-Mahan, G (Linear - 30 'Groh' samples)	FALSE
4	6528758	1.853746e-11	6.528758	10.7319497730801	2.02221224293416e-07	FALSE	Dichogamy30libs_LakotaMahan.assoc.txt.gz	Dichogamy30libs	LakotaMahan		Lakota-Mahan, G (Linear - 30 'Groh' samples)	FALSE
4	6528776	1.521256e-10	6.528776	9.81779769585358	1.40575077335793e-06	FALSE	Dichogamy30libs_LakotaMahan.assoc.txt.gz	Dichogamy30libs	LakotaMahan		Lakota-Mahan, G (Linear - 30 'Groh' samples)	FALSE
4	6528854	1.521256e-10	6.528854	9.81779769585358	1.40575077335793e-06	FALSE	Dichogamy30libs_LakotaMahan.assoc.txt.gz	Dichogamy30libs	LakotaMahan		Lakota-Mahan, G (Linear - 30 'Groh' samples)	FALSE
4	6528914	1.521256e-10	6.528914	9.81779769585358	1.40575077335793e-06	FALSE	Dichogamy30libs_LakotaMahan.assoc.txt.gz	Dichogamy30libs	LakotaMahan		Lakota-Mahan, G (Linear - 30 'Groh' samples)	FALSE
4	6528921	1.521256e-10	6.528921	9.81779769585358	1.40575077335793e-06	FALSE	Dichogamy30libs_LakotaMahan.assoc.txt.gz	Dichogamy30libs	LakotaMahan		Lakota-Mahan, G (Linear - 30 'Groh' samples)	FALSE
4	6528979	1.853746e-11	6.528979	10.7319497730801	2.02221224293416e-07	FALSE	Dichogamy30libs_LakotaMahan.assoc.txt.gz	Dichogamy30libs	LakotaMahan		Lakota-Mahan, G (Linear - 30 'Groh' samples)	FALSE
4	6529022	1.853746e-11	6.529022	10.7319497730801	2.02221224293416e-07	FALSE	Dichogamy30libs_LakotaMahan.assoc.txt.gz	Dichogamy30libs	LakotaMahan		Lakota-Mahan, G (Linear - 30 'Groh' samples)	FALSE
4	6529169	1.853746e-11	6.529169	10.7319497730801	2.02221224293416e-07	FALSE	Dichogamy30libs_LakotaMahan.assoc.txt.gz	Dichogamy30libs	LakotaMahan		Lakota-Mahan, G (Linear - 30 'Groh' samples)	FALSE
4	6529180	1.853746e-11	6.52918	10.7319497730801	2.02221224293416e-07	FALSE	Dichogamy30libs_LakotaMahan.assoc.txt.gz	Dichogamy30libs	LakotaMahan		Lakota-Mahan, G (Linear - 30 'Groh' samples)	FALSE
4	6529200	1.853746e-11	6.5292	10.7319497730801	2.02221224293416e-07	FALSE	Dichogamy30libs_LakotaMahan.assoc.txt.gz	Dichogamy30libs	LakotaMahan		Lakota-Mahan, G (Linear - 30 'Groh' samples)	FALSE
4	6529256	1.853746e-11	6.529256	10.7319497730801	2.02221224293416e-07	FALSE	Dichogamy30libs_LakotaMahan.assoc.txt.gz	Dichogamy30libs	LakotaMahan		Lakota-Mahan, G (Linear - 30 'Groh' samples)	FALSE
4	6529325	1.853746e-11	6.529325	10.7319497730801	2.02221224293416e-07	FALSE	Dichogamy30libs_LakotaMahan.assoc.txt.gz	Dichogamy30libs	LakotaMahan		Lakota-Mahan, G (Linear - 30 'Groh' samples)	FALSE
4	6529340	5.517789e-10	6.52934	9.25823491094051	4.33280009040447e-06	FALSE	Dichogamy30libs_LakotaMahan.assoc.txt.gz	Dichogamy30libs	LakotaMahan		Lakota-Mahan, G (Linear - 30 'Groh' samples)	FALSE
4	6529393	1.853746e-11	6.529393	10.7319497730801	2.02221224293416e-07	FALSE	Dichogamy30libs_LakotaMahan.assoc.txt.gz	Dichogamy30libs	LakotaMahan		Lakota-Mahan, G (Linear - 30 'Groh' samples)	FALSE
4	6529545	1.853746e-11	6.529545	10.7319497730801	2.02221224293416e-07	FALSE	Dichogamy30libs_LakotaMahan.assoc.txt.gz	Dichogamy30libs	LakotaMahan		Lakota-Mahan, G (Linear - 30 'Groh' samples)	FALSE
4	6529613	1.853746e-11	6.529613	10.7319497730801	2.02221224293416e-07	FALSE	Dichogamy30libs_LakotaMahan.assoc.txt.gz	Dichogamy30libs	LakotaMahan		Lakota-Mahan, G (Linear - 30 'Groh' samples)	FALSE
4	6529667	1.853746e-11	6.529667	10.7319497730801	2.02221224293416e-07	FALSE	Dichogamy30libs_LakotaMahan.assoc.txt.gz	Dichogamy30libs	LakotaMahan		Lakota-Mahan, G (Linear - 30 'Groh' samples)	FALSE
4	6529748	1.853746e-11	6.529748	10.7319497730801	2.02221224293416e-07	FALSE	Dichogamy30libs_LakotaMahan.assoc.txt.gz	Dichogamy30libs	LakotaMahan		Lakota-Mahan, G (Linear - 30 'Groh' samples)	FALSE
4	6529760	1.853746e-11	6.52976	10.7319497730801	2.02221224293416e-07	FALSE	Dichogamy30libs_LakotaMahan.assoc.txt.gz	Dichogamy30libs	LakotaMahan		Lakota-Mahan, G (Linear - 30 'Groh' samples)	FALSE
4	6529831	1.853746e-11	6.529831	10.7319497730801	2.02221224293416e-07	FALSE	Dichogamy30libs_LakotaMahan.assoc.txt.gz	Dichogamy30libs	LakotaMahan		Lakota-Mahan, G (Linear - 30 'Groh' samples)	FALSE
4	6529837	1.853746e-11	6.529837	10.7319497730801	2.02221224293416e-07	FALSE	Dichogamy30libs_LakotaMahan.assoc.txt.gz	Dichogamy30libs	LakotaMahan		Lakota-Mahan, G (Linear - 30 'Groh' samples)	FALSE
4	6529982	1.853746e-11	6.529982	10.7319497730801	2.02221224293416e-07	FALSE	Dichogamy30libs_LakotaMahan.assoc.txt.gz	Dichogamy30libs	LakotaMahan		Lakota-Mahan, G (Linear - 30 'Groh' samples)	FALSE
4	6530103	3.313806e-10	6.530103	9.47967292005538	2.77881830320965e-06	FALSE	Dichogamy30libs_LakotaMahan.assoc.txt.gz	Dichogamy30libs	LakotaMahan		Lakota-Mahan, G (Linear - 30 'Groh' samples)	FALSE
4	6530126	1.853746e-11	6.530126	10.7319497730801	2.02221224293416e-07	FALSE	Dichogamy30libs_LakotaMahan.assoc.txt.gz	Dichogamy30libs	LakotaMahan		Lakota-Mahan, G (Linear - 30 'Groh' samples)	FALSE
4	6530132	1.853746e-11	6.530132	10.7319497730801	2.02221224293416e-07	FALSE	Dichogamy30libs_LakotaMahan.assoc.txt.gz	Dichogamy30libs	LakotaMahan		Lakota-Mahan, G (Linear - 30 'Groh' samples)	FALSE
4	6530716	1.853746e-11	6.530716	10.7319497730801	2.02221224293416e-07	FALSE	Dichogamy30libs_LakotaMahan.assoc.txt.gz	Dichogamy30libs	LakotaMahan		Lakota-Mahan, G (Linear - 30 'Groh' samples)	FALSE
4	6530834	1.830029e-10	6.530834	9.73754202806182	1.55505547095709e-06	FALSE	Dichogamy30libs_LakotaMahan.assoc.txt.gz	Dichogamy30libs	LakotaMahan		Lakota-Mahan, G (Linear - 30 'Groh' samples)	FALSE
4	6530870	1.830029e-10	6.53087	9.73754202806182	1.55505547095709e-06	FALSE	Dichogamy30libs_LakotaMahan.assoc.txt.gz	Dichogamy30libs	LakotaMahan		Lakota-Mahan, G (Linear - 30 'Groh' samples)	FALSE
4	6530911	1.853746e-11	6.530911	10.7319497730801	2.02221224293416e-07	FALSE	Dichogamy30libs_LakotaMahan.assoc.txt.gz	Dichogamy30libs	LakotaMahan		Lakota-Mahan, G (Linear - 30 'Groh' samples)	FALSE
4	6530915	1.853746e-11	6.530915	10.7319497730801	2.02221224293416e-07	FALSE	Dichogamy30libs_LakotaMahan.assoc.txt.gz	Dichogamy30libs	LakotaMahan		Lakota-Mahan, G (Linear - 30 'Groh' samples)	FALSE
4	6531030	1.675251e-10	6.53103	9.77592011415053	1.49269368579859e-06	FALSE	Dichogamy30libs_LakotaMahan.assoc.txt.gz	Dichogamy30libs	LakotaMahan		Lakota-Mahan, G (Linear - 30 'Groh' samples)	FALSE
4	6531041	1.231284e-08	6.531041	7.9096417639595	8.9689773562341e-05	FALSE	Dichogamy30libs_LakotaMahan.assoc.txt.gz	Dichogamy30libs	LakotaMahan		Lakota-Mahan, G (Linear - 30 'Groh' samples)	FALSE
4	6531045	3.659133e-09	6.531045	8.43662180474779	2.73342371028644e-05	FALSE	Dichogamy30libs_LakotaMahan.assoc.txt.gz	Dichogamy30libs	LakotaMahan		Lakota-Mahan, G (Linear - 30 'Groh' samples)	FALSE
4	6531058	1.675251e-10	6.531058	9.77592011415053	1.49269368579859e-06	FALSE	Dichogamy30libs_LakotaMahan.assoc.txt.gz	Dichogamy30libs	LakotaMahan		Lakota-Mahan, G (Linear - 30 'Groh' samples)	FALSE
4	6531141	1.675251e-10	6.531141	9.77592011415053	1.49269368579859e-06	FALSE	Dichogamy30libs_LakotaMahan.assoc.txt.gz	Dichogamy30libs	LakotaMahan		Lakota-Mahan, G (Linear - 30 'Groh' samples)	FALSE
4	6531189	1.675251e-10	6.531189	9.77592011415053	1.49269368579859e-06	FALSE	Dichogamy30libs_LakotaMahan.assoc.txt.gz	Dichogamy30libs	LakotaMahan		Lakota-Mahan, G (Linear - 30 'Groh' samples)	FALSE
4	6531191	1.675251e-10	6.531191	9.77592011415053	1.49269368579859e-06	FALSE	Dichogamy30libs_LakotaMahan.assoc.txt.gz	Dichogamy30libs	LakotaMahan		Lakota-Mahan, G (Linear - 30 'Groh' samples)	FALSE
4	6531196	1.675251e-10	6.531196	9.77592011415053	1.49269368579859e-06	FALSE	Dichogamy30libs_LakotaMahan.assoc.txt.gz	Dichogamy30libs	LakotaMahan		Lakota-Mahan, G (Linear - 30 'Groh' samples)	FALSE
4	6531338	1.853746e-11	6.531338	10.7319497730801	2.02221224293416e-07	FALSE	Dichogamy30libs_LakotaMahan.assoc.txt.gz	Dichogamy30libs	LakotaMahan		Lakota-Mahan, G (Linear - 30 'Groh' samples)	FALSE
4	6531484	1.524315e-10	6.531484	9.81692527668036	1.40575077335793e-06	FALSE	Dichogamy30libs_LakotaMahan.assoc.txt.gz	Dichogamy30libs	LakotaMahan		Lakota-Mahan, G (Linear - 30 'Groh' samples)	FALSE
4	6531485	4.073373e-10	6.531485	9.39004581961577	3.30360366643037e-06	FALSE	Dichogamy30libs_LakotaMahan.assoc.txt.gz	Dichogamy30libs	LakotaMahan		Lakota-Mahan, G (Linear - 30 'Groh' samples)	FALSE
4	6531540	8.02382e-10	6.53154	9.09561882249556	6.12414555195268e-06	FALSE	Dichogamy30libs_LakotaMahan.assoc.txt.gz	Dichogamy30libs	LakotaMahan		Lakota-Mahan, G (Linear - 30 'Groh' samples)	FALSE
4	6531657	5.836634e-10	6.531657	9.23383753930317	4.50703317492765e-06	FALSE	Dichogamy30libs_LakotaMahan.assoc.txt.gz	Dichogamy30libs	LakotaMahan		Lakota-Mahan, G (Linear - 30 'Groh' samples)	FALSE
4	6534160	1.853744e-11	6.53416	10.7319502416391	2.02221224293416e-07	FALSE	Dichogamy30libs_LakotaMahan.assoc.txt.gz	Dichogamy30libs	LakotaMahan		Lakota-Mahan, G (Linear - 30 'Groh' samples)	FALSE
4	6534477	4.176116e-06	6.534477	5.37922744643774	0.0275620465063766	FALSE	Dichogamy30libs_LakotaMahan.assoc.txt.gz	Dichogamy30libs	LakotaMahan		Lakota-Mahan, G (Linear - 30 'Groh' samples)	FALSE
4	6563595	5.836623e-10	6.563595	9.23383835779612	4.50703317492765e-06	FALSE	Dichogamy30libs_LakotaMahan.assoc.txt.gz	Dichogamy30libs	LakotaMahan		Lakota-Mahan, G (Linear - 30 'Groh' samples)	FALSE
4	6563696	3.313806e-10	6.563696	9.47967292005538	2.77881830320965e-06	FALSE	Dichogamy30libs_LakotaMahan.assoc.txt.gz	Dichogamy30libs	LakotaMahan		Lakota-Mahan, G (Linear - 30 'Groh' samples)	FALSE
4	6563704	7.147917e-10	6.563704	9.14582049906668	5.47146808475492e-06	FALSE	Dichogamy30libs_LakotaMahan.assoc.txt.gz	Dichogamy30libs	LakotaMahan		Lakota-Mahan, G (Linear - 30 'Groh' samples)	FALSE
4	6563714	4.499118e-10	6.563714	9.34687261628613	3.6118199536519e-06	FALSE	Dichogamy30libs_LakotaMahan.assoc.txt.gz	Dichogamy30libs	LakotaMahan		Lakota-Mahan, G (Linear - 30 'Groh' samples)	FALSE
4	6563718	7.147917e-10	6.563718	9.14582049906668	5.47146808475492e-06	FALSE	Dichogamy30libs_LakotaMahan.assoc.txt.gz	Dichogamy30libs	LakotaMahan		Lakota-Mahan, G (Linear - 30 'Groh' samples)	FALSE
4	6563719	6.745469e-10	6.563719	9.17098784924916	5.18339554794096e-06	FALSE	Dichogamy30libs_LakotaMahan.assoc.txt.gz	Dichogamy30libs	LakotaMahan		Lakota-Mahan, G (Linear - 30 'Groh' samples)	FALSE
4	6563804	1.853746e-11	6.563804	10.7319497730801	2.02221224293416e-07	FALSE	Dichogamy30libs_LakotaMahan.assoc.txt.gz	Dichogamy30libs	LakotaMahan		Lakota-Mahan, G (Linear - 30 'Groh' samples)	FALSE
4	6563829	8.360195e-13	6.563829	12.0777835926045	2.87278418368076e-08	FALSE	Dichogamy30libs_LakotaMahan.assoc.txt.gz	Dichogamy30libs	LakotaMahan		Lakota-Mahan, G (Linear - 30 'Groh' samples)	FALSE
4	6563836	1.853746e-11	6.563836	10.7319497730801	2.02221224293416e-07	FALSE	Dichogamy30libs_LakotaMahan.assoc.txt.gz	Dichogamy30libs	LakotaMahan		Lakota-Mahan, G (Linear - 30 'Groh' samples)	FALSE
4	6563875	7.70871e-09	6.563875	8.1130182920859	5.63338734517198e-05	FALSE	Dichogamy30libs_LakotaMahan.assoc.txt.gz	Dichogamy30libs	LakotaMahan		Lakota-Mahan, G (Linear - 30 'Groh' samples)	FALSE
4	6563916	1.521263e-10	6.563916	9.8177956974691	1.40575077335793e-06	FALSE	Dichogamy30libs_LakotaMahan.assoc.txt.gz	Dichogamy30libs	LakotaMahan		Lakota-Mahan, G (Linear - 30 'Groh' samples)	FALSE
4	6563935	1.734385e-10	6.563935	9.76085449116419	1.49973229226176e-06	FALSE	Dichogamy30libs_LakotaMahan.assoc.txt.gz	Dichogamy30libs	LakotaMahan		Lakota-Mahan, G (Linear - 30 'Groh' samples)	FALSE
4	6572062	2.419622e-11	6.572062	10.6162524753983	2.6071248918319e-07	FALSE	Dichogamy30libs_LakotaMahan.assoc.txt.gz	Dichogamy30libs	LakotaMahan		Lakota-Mahan, G (Linear - 30 'Groh' samples)	FALSE
4	6575432	2.87222e-08	6.575432	7.5417822980207	0.000205432832234118	FALSE	Dichogamy30libs_LakotaMahan.assoc.txt.gz	Dichogamy30libs	LakotaMahan		Lakota-Mahan, G (Linear - 30 'Groh' samples)	FALSE
4	6608602	4.073365e-10	6.608602	9.39004667255982	3.30360366643037e-06	FALSE	Dichogamy30libs_LakotaMahan.assoc.txt.gz	Dichogamy30libs	LakotaMahan		Lakota-Mahan, G (Linear - 30 'Groh' samples)	FALSE
4	6608672	8.016665e-07	6.608672	6.09600626429973	0.00554807165522351	FALSE	Dichogamy30libs_LakotaMahan.assoc.txt.gz	Dichogamy30libs	LakotaMahan		Lakota-Mahan, G (Linear - 30 'Groh' samples)	FALSE
4	6608745	6.028685e-11	6.608745	10.2197774075156	6.36568607519339e-07	FALSE	Dichogamy30libs_LakotaMahan.assoc.txt.gz	Dichogamy30libs	LakotaMahan		Lakota-Mahan, G (Linear - 30 'Groh' samples)	FALSE
4	6612880	4.67403e-10	6.61288	9.33030850444002	3.72386778540877e-06	FALSE	Dichogamy30libs_LakotaMahan.assoc.txt.gz	Dichogamy30libs	LakotaMahan		Lakota-Mahan, G (Linear - 30 'Groh' samples)	FALSE
4	6612885	4.67403e-10	6.612885	9.33030850444002	3.72386778540877e-06	FALSE	Dichogamy30libs_LakotaMahan.assoc.txt.gz	Dichogamy30libs	LakotaMahan		Lakota-Mahan, G (Linear - 30 'Groh' samples)	FALSE
4	6613328	4.182632e-08	6.613328	7.37855034421685	0.000297275623211978	FALSE	Dichogamy30libs_LakotaMahan.assoc.txt.gz	Dichogamy30libs	LakotaMahan		Lakota-Mahan, G (Linear - 30 'Groh' samples)	FALSE
4	6613340	4.182632e-08	6.61334	7.37855034421685	0.000297275623211978	FALSE	Dichogamy30libs_LakotaMahan.assoc.txt.gz	Dichogamy30libs	LakotaMahan		Lakota-Mahan, G (Linear - 30 'Groh' samples)	FALSE
4	6613347	3.608943e-08	6.613347	7.442619977176	0.000257661754930772	FALSE	Dichogamy30libs_LakotaMahan.assoc.txt.gz	Dichogamy30libs	LakotaMahan		Lakota-Mahan, G (Linear - 30 'Groh' samples)	FALSE
4	6613443	3.706501e-08	6.613443	7.43103587837121	0.00026402983379708	FALSE	Dichogamy30libs_LakotaMahan.assoc.txt.gz	Dichogamy30libs	LakotaMahan		Lakota-Mahan, G (Linear - 30 'Groh' samples)	FALSE
4	6613451	3.706501e-08	6.613451	7.43103587837121	0.00026402983379708	FALSE	Dichogamy30libs_LakotaMahan.assoc.txt.gz	Dichogamy30libs	LakotaMahan		Lakota-Mahan, G (Linear - 30 'Groh' samples)	FALSE
4	6613453	3.706501e-08	6.613453	7.43103587837121	0.00026402983379708	FALSE	Dichogamy30libs_LakotaMahan.assoc.txt.gz	Dichogamy30libs	LakotaMahan		Lakota-Mahan, G (Linear - 30 'Groh' samples)	FALSE
4	6613464	5.836623e-10	6.613464	9.23383835779612	4.50703317492765e-06	FALSE	Dichogamy30libs_LakotaMahan.assoc.txt.gz	Dichogamy30libs	LakotaMahan		Lakota-Mahan, G (Linear - 30 'Groh' samples)	FALSE
4	6613476	5.836623e-10	6.613476	9.23383835779612	4.50703317492765e-06	FALSE	Dichogamy30libs_LakotaMahan.assoc.txt.gz	Dichogamy30libs	LakotaMahan		Lakota-Mahan, G (Linear - 30 'Groh' samples)	FALSE
4	6613482	5.836623e-10	6.613482	9.23383835779612	4.50703317492765e-06	FALSE	Dichogamy30libs_LakotaMahan.assoc.txt.gz	Dichogamy30libs	LakotaMahan		Lakota-Mahan, G (Linear - 30 'Groh' samples)	FALSE
4	6613492	5.836623e-10	6.613492	9.23383835779612	4.50703317492765e-06	FALSE	Dichogamy30libs_LakotaMahan.assoc.txt.gz	Dichogamy30libs	LakotaMahan		Lakota-Mahan, G (Linear - 30 'Groh' samples)	FALSE
4	6613501	5.836623e-10	6.613501	9.23383835779612	4.50703317492765e-06	FALSE	Dichogamy30libs_LakotaMahan.assoc.txt.gz	Dichogamy30libs	LakotaMahan		Lakota-Mahan, G (Linear - 30 'Groh' samples)	FALSE
4	6613508	5.51781e-10	6.613508	9.25823325807434	4.33280009040447e-06	FALSE	Dichogamy30libs_LakotaMahan.assoc.txt.gz	Dichogamy30libs	LakotaMahan		Lakota-Mahan, G (Linear - 30 'Groh' samples)	FALSE
4	6615635	1.853746e-11	6.615635	10.7319497730801	2.02221224293416e-07	FALSE	Dichogamy30libs_LakotaMahan.assoc.txt.gz	Dichogamy30libs	LakotaMahan		Lakota-Mahan, G (Linear - 30 'Groh' samples)	FALSE
4	6615735	1.521256e-10	6.615735	9.81779769585358	1.40575077335793e-06	FALSE	Dichogamy30libs_LakotaMahan.assoc.txt.gz	Dichogamy30libs	LakotaMahan		Lakota-Mahan, G (Linear - 30 'Groh' samples)	FALSE
4	6615795	1.521256e-10	6.615795	9.81779769585358	1.40575077335793e-06	FALSE	Dichogamy30libs_LakotaMahan.assoc.txt.gz	Dichogamy30libs	LakotaMahan		Lakota-Mahan, G (Linear - 30 'Groh' samples)	FALSE
4	6615865	1.251662e-10	6.615865	9.90251293258962	1.31547820344774e-06	FALSE	Dichogamy30libs_LakotaMahan.assoc.txt.gz	Dichogamy30libs	LakotaMahan		Lakota-Mahan, G (Linear - 30 'Groh' samples)	FALSE
4	6615895	4.603963e-10	6.615895	9.33686817525954	3.6866261710117e-06	FALSE	Dichogamy30libs_LakotaMahan.assoc.txt.gz	Dichogamy30libs	LakotaMahan		Lakota-Mahan, G (Linear - 30 'Groh' samples)	FALSE
4	6615926	5.836618e-10	6.615926	9.23383872983888	4.50703317492765e-06	FALSE	Dichogamy30libs_LakotaMahan.assoc.txt.gz	Dichogamy30libs	LakotaMahan		Lakota-Mahan, G (Linear - 30 'Groh' samples)	FALSE
4	6615929	5.836618e-10	6.615929	9.23383872983888	4.50703317492765e-06	FALSE	Dichogamy30libs_LakotaMahan.assoc.txt.gz	Dichogamy30libs	LakotaMahan		Lakota-Mahan, G (Linear - 30 'Groh' samples)	FALSE
4	6615947	5.836618e-10	6.615947	9.23383872983888	4.50703317492765e-06	FALSE	Dichogamy30libs_LakotaMahan.assoc.txt.gz	Dichogamy30libs	LakotaMahan		Lakota-Mahan, G (Linear - 30 'Groh' samples)	FALSE
4	6616677	1.853748e-11	6.616677	10.7319493045216	2.02221224293416e-07	FALSE	Dichogamy30libs_LakotaMahan.assoc.txt.gz	Dichogamy30libs	LakotaMahan		Lakota-Mahan, G (Linear - 30 'Groh' samples)	FALSE
4	6616717	1.853745e-11	6.616717	10.7319500073596	2.02221224293416e-07	FALSE	Dichogamy30libs_LakotaMahan.assoc.txt.gz	Dichogamy30libs	LakotaMahan		Lakota-Mahan, G (Linear - 30 'Groh' samples)	FALSE
4	6616730	8.360195e-13	6.61673	12.0777835926045	2.87278418368076e-08	FALSE	Dichogamy30libs_LakotaMahan.assoc.txt.gz	Dichogamy30libs	LakotaMahan		Lakota-Mahan, G (Linear - 30 'Groh' samples)	FALSE
4	6616751	1.174182e-11	6.616751	10.930264581564	2.02221224293416e-07	FALSE	Dichogamy30libs_LakotaMahan.assoc.txt.gz	Dichogamy30libs	LakotaMahan		Lakota-Mahan, G (Linear - 30 'Groh' samples)	FALSE
4	6616764	1.174182e-11	6.616764	10.930264581564	2.02221224293416e-07	FALSE	Dichogamy30libs_LakotaMahan.assoc.txt.gz	Dichogamy30libs	LakotaMahan		Lakota-Mahan, G (Linear - 30 'Groh' samples)	FALSE
4	6616766	1.174182e-11	6.616766	10.930264581564	2.02221224293416e-07	FALSE	Dichogamy30libs_LakotaMahan.assoc.txt.gz	Dichogamy30libs	LakotaMahan		Lakota-Mahan, G (Linear - 30 'Groh' samples)	FALSE
4	6616767	1.174182e-11	6.616767	10.930264581564	2.02221224293416e-07	FALSE	Dichogamy30libs_LakotaMahan.assoc.txt.gz	Dichogamy30libs	LakotaMahan		Lakota-Mahan, G (Linear - 30 'Groh' samples)	FALSE
4	6616786	8.360195e-13	6.616786	12.0777835926045	2.87278418368076e-08	FALSE	Dichogamy30libs_LakotaMahan.assoc.txt.gz	Dichogamy30libs	LakotaMahan		Lakota-Mahan, G (Linear - 30 'Groh' samples)	FALSE
4	6616820	1.369178e-11	6.61682	10.863540087737	2.02221224293416e-07	FALSE	Dichogamy30libs_LakotaMahan.assoc.txt.gz	Dichogamy30libs	LakotaMahan		Lakota-Mahan, G (Linear - 30 'Groh' samples)	FALSE
4	6616824	8.360195e-13	6.616824	12.0777835926045	2.87278418368076e-08	FALSE	Dichogamy30libs_LakotaMahan.assoc.txt.gz	Dichogamy30libs	LakotaMahan		Lakota-Mahan, G (Linear - 30 'Groh' samples)	FALSE
4	6616834	8.360195e-13	6.616834	12.0777835926045	2.87278418368076e-08	FALSE	Dichogamy30libs_LakotaMahan.assoc.txt.gz	Dichogamy30libs	LakotaMahan		Lakota-Mahan, G (Linear - 30 'Groh' samples)	FALSE
4	6616959	3.638146e-09	6.616959	8.4391198765419	2.71903410253191e-05	FALSE	Dichogamy30libs_LakotaMahan.assoc.txt.gz	Dichogamy30libs	LakotaMahan		Lakota-Mahan, G (Linear - 30 'Groh' samples)	FALSE
4	6616978	1.853746e-11	6.616978	10.7319497730801	2.02221224293416e-07	FALSE	Dichogamy30libs_LakotaMahan.assoc.txt.gz	Dichogamy30libs	LakotaMahan		Lakota-Mahan, G (Linear - 30 'Groh' samples)	FALSE
4	6616983	7.70871e-09	6.616983	8.1130182920859	5.63338734517198e-05	FALSE	Dichogamy30libs_LakotaMahan.assoc.txt.gz	Dichogamy30libs	LakotaMahan		Lakota-Mahan, G (Linear - 30 'Groh' samples)	FALSE
4	6617034	8.360195e-13	6.617034	12.0777835926045	2.87278418368076e-08	FALSE	Dichogamy30libs_LakotaMahan.assoc.txt.gz	Dichogamy30libs	LakotaMahan		Lakota-Mahan, G (Linear - 30 'Groh' samples)	FALSE
4	6617251	8.360195e-13	6.617251	12.0777835926045	2.87278418368076e-08	FALSE	Dichogamy30libs_LakotaMahan.assoc.txt.gz	Dichogamy30libs	LakotaMahan		Lakota-Mahan, G (Linear - 30 'Groh' samples)	FALSE
4	6617288	1.853746e-11	6.617288	10.7319497730801	2.02221224293416e-07	FALSE	Dichogamy30libs_LakotaMahan.assoc.txt.gz	Dichogamy30libs	LakotaMahan		Lakota-Mahan, G (Linear - 30 'Groh' samples)	FALSE
4	6617292	1.853746e-11	6.617292	10.7319497730801	2.02221224293416e-07	FALSE	Dichogamy30libs_LakotaMahan.assoc.txt.gz	Dichogamy30libs	LakotaMahan		Lakota-Mahan, G (Linear - 30 'Groh' samples)	FALSE
4	6617303	1.853746e-11	6.617303	10.7319497730801	2.02221224293416e-07	FALSE	Dichogamy30libs_LakotaMahan.assoc.txt.gz	Dichogamy30libs	LakotaMahan		Lakota-Mahan, G (Linear - 30 'Groh' samples)	FALSE
4	6617324	1.853746e-11	6.617324	10.7319497730801	2.02221224293416e-07	FALSE	Dichogamy30libs_LakotaMahan.assoc.txt.gz	Dichogamy30libs	LakotaMahan		Lakota-Mahan, G (Linear - 30 'Groh' samples)	FALSE
4	6617326	1.853746e-11	6.617326	10.7319497730801	2.02221224293416e-07	FALSE	Dichogamy30libs_LakotaMahan.assoc.txt.gz	Dichogamy30libs	LakotaMahan		Lakota-Mahan, G (Linear - 30 'Groh' samples)	FALSE
4	6617343	1.853746e-11	6.617343	10.7319497730801	2.02221224293416e-07	FALSE	Dichogamy30libs_LakotaMahan.assoc.txt.gz	Dichogamy30libs	LakotaMahan		Lakota-Mahan, G (Linear - 30 'Groh' samples)	FALSE
4	6617355	8.360195e-13	6.617355	12.0777835926045	2.87278418368076e-08	FALSE	Dichogamy30libs_LakotaMahan.assoc.txt.gz	Dichogamy30libs	LakotaMahan		Lakota-Mahan, G (Linear - 30 'Groh' samples)	FALSE
4	6617388	7.603241e-09	6.617388	8.11900124345888	5.56402958768042e-05	FALSE	Dichogamy30libs_LakotaMahan.assoc.txt.gz	Dichogamy30libs	LakotaMahan		Lakota-Mahan, G (Linear - 30 'Groh' samples)	FALSE
4	6617496	1.853746e-11	6.617496	10.7319497730801	2.02221224293416e-07	FALSE	Dichogamy30libs_LakotaMahan.assoc.txt.gz	Dichogamy30libs	LakotaMahan		Lakota-Mahan, G (Linear - 30 'Groh' samples)	FALSE
4	6617504	1.853746e-11	6.617504	10.7319497730801	2.02221224293416e-07	FALSE	Dichogamy30libs_LakotaMahan.assoc.txt.gz	Dichogamy30libs	LakotaMahan		Lakota-Mahan, G (Linear - 30 'Groh' samples)	FALSE
4	6642960	2.452303e-07	6.64296	6.61042587057363	0.0017228046555356	FALSE	Dichogamy30libs_LakotaMahan.assoc.txt.gz	Dichogamy30libs	LakotaMahan		Lakota-Mahan, G (Linear - 30 'Groh' samples)	FALSE
4	6642985	2.659002e-07	6.642985	6.57528133600855	0.00186387396969552	FALSE	Dichogamy30libs_LakotaMahan.assoc.txt.gz	Dichogamy30libs	LakotaMahan		Lakota-Mahan, G (Linear - 30 'Groh' samples)	FALSE
4	6643357	1.521258e-10	6.643357	9.81779712488565	1.40575077335793e-06	FALSE	Dichogamy30libs_LakotaMahan.assoc.txt.gz	Dichogamy30libs	LakotaMahan		Lakota-Mahan, G (Linear - 30 'Groh' samples)	FALSE
4	6643369	1.521258e-10	6.643369	9.81779712488565	1.40575077335793e-06	FALSE	Dichogamy30libs_LakotaMahan.assoc.txt.gz	Dichogamy30libs	LakotaMahan		Lakota-Mahan, G (Linear - 30 'Groh' samples)	FALSE
4	6643474	6.679092e-09	6.643474	8.17528257437968	4.90592403808955e-05	FALSE	Dichogamy30libs_LakotaMahan.assoc.txt.gz	Dichogamy30libs	LakotaMahan		Lakota-Mahan, G (Linear - 30 'Groh' samples)	FALSE
4	6643508	6.679092e-09	6.643508	8.17528257437968	4.90592403808955e-05	FALSE	Dichogamy30libs_LakotaMahan.assoc.txt.gz	Dichogamy30libs	LakotaMahan		Lakota-Mahan, G (Linear - 30 'Groh' samples)	FALSE
4	6643509	6.679092e-09	6.643509	8.17528257437968	4.90592403808955e-05	FALSE	Dichogamy30libs_LakotaMahan.assoc.txt.gz	Dichogamy30libs	LakotaMahan		Lakota-Mahan, G (Linear - 30 'Groh' samples)	FALSE
4	6643526	1.853746e-11	6.643526	10.7319497730801	2.02221224293416e-07	FALSE	Dichogamy30libs_LakotaMahan.assoc.txt.gz	Dichogamy30libs	LakotaMahan		Lakota-Mahan, G (Linear - 30 'Groh' samples)	FALSE
4	6643582	1.853746e-11	6.643582	10.7319497730801	2.02221224293416e-07	FALSE	Dichogamy30libs_LakotaMahan.assoc.txt.gz	Dichogamy30libs	LakotaMahan		Lakota-Mahan, G (Linear - 30 'Groh' samples)	FALSE
4	6643610	1.853746e-11	6.64361	10.7319497730801	2.02221224293416e-07	FALSE	Dichogamy30libs_LakotaMahan.assoc.txt.gz	Dichogamy30libs	LakotaMahan		Lakota-Mahan, G (Linear - 30 'Groh' samples)	FALSE
4	6643670	1.734385e-10	6.64367	9.76085449116419	1.49973229226176e-06	FALSE	Dichogamy30libs_LakotaMahan.assoc.txt.gz	Dichogamy30libs	LakotaMahan		Lakota-Mahan, G (Linear - 30 'Groh' samples)	FALSE
4	6643671	1.734385e-10	6.643671	9.76085449116419	1.49973229226176e-06	FALSE	Dichogamy30libs_LakotaMahan.assoc.txt.gz	Dichogamy30libs	LakotaMahan		Lakota-Mahan, G (Linear - 30 'Groh' samples)	FALSE
4	6643675	1.853746e-11	6.643675	10.7319497730801	2.02221224293416e-07	FALSE	Dichogamy30libs_LakotaMahan.assoc.txt.gz	Dichogamy30libs	LakotaMahan		Lakota-Mahan, G (Linear - 30 'Groh' samples)	FALSE
4	6643781	1.853746e-11	6.643781	10.7319497730801	2.02221224293416e-07	FALSE	Dichogamy30libs_LakotaMahan.assoc.txt.gz	Dichogamy30libs	LakotaMahan		Lakota-Mahan, G (Linear - 30 'Groh' samples)	FALSE
4	6643810	1.853746e-11	6.64381	10.7319497730801	2.02221224293416e-07	FALSE	Dichogamy30libs_LakotaMahan.assoc.txt.gz	Dichogamy30libs	LakotaMahan		Lakota-Mahan, G (Linear - 30 'Groh' samples)	FALSE
4	6643816	8.360195e-13	6.643816	12.0777835926045	2.87278418368076e-08	FALSE	Dichogamy30libs_LakotaMahan.assoc.txt.gz	Dichogamy30libs	LakotaMahan		Lakota-Mahan, G (Linear - 30 'Groh' samples)	FALSE
4	6643838	1.853746e-11	6.643838	10.7319497730801	2.02221224293416e-07	FALSE	Dichogamy30libs_LakotaMahan.assoc.txt.gz	Dichogamy30libs	LakotaMahan		Lakota-Mahan, G (Linear - 30 'Groh' samples)	FALSE
4	6643842	1.830029e-10	6.643842	9.73754202806182	1.55505547095709e-06	FALSE	Dichogamy30libs_LakotaMahan.assoc.txt.gz	Dichogamy30libs	LakotaMahan		Lakota-Mahan, G (Linear - 30 'Groh' samples)	FALSE
4	6643843	1.830029e-10	6.643843	9.73754202806182	1.55505547095709e-06	FALSE	Dichogamy30libs_LakotaMahan.assoc.txt.gz	Dichogamy30libs	LakotaMahan		Lakota-Mahan, G (Linear - 30 'Groh' samples)	FALSE
4	6643844	4.669115e-10	6.643844	9.33076542929251	3.72370566886756e-06	FALSE	Dichogamy30libs_LakotaMahan.assoc.txt.gz	Dichogamy30libs	LakotaMahan		Lakota-Mahan, G (Linear - 30 'Groh' samples)	FALSE
4	6643969	8.360195e-13	6.643969	12.0777835926045	2.87278418368076e-08	FALSE	Dichogamy30libs_LakotaMahan.assoc.txt.gz	Dichogamy30libs	LakotaMahan		Lakota-Mahan, G (Linear - 30 'Groh' samples)	FALSE
4	6644008	1.130167e-11	6.644008	10.9468573779151	2.02221224293416e-07	FALSE	Dichogamy30libs_LakotaMahan.assoc.txt.gz	Dichogamy30libs	LakotaMahan		Lakota-Mahan, G (Linear - 30 'Groh' samples)	FALSE
4	6644032	1.130167e-11	6.644032	10.9468573779151	2.02221224293416e-07	FALSE	Dichogamy30libs_LakotaMahan.assoc.txt.gz	Dichogamy30libs	LakotaMahan		Lakota-Mahan, G (Linear - 30 'Groh' samples)	FALSE
4	6644039	1.130167e-11	6.644039	10.9468573779151	2.02221224293416e-07	FALSE	Dichogamy30libs_LakotaMahan.assoc.txt.gz	Dichogamy30libs	LakotaMahan		Lakota-Mahan, G (Linear - 30 'Groh' samples)	FALSE
4	6644040	1.130167e-11	6.64404	10.9468573779151	2.02221224293416e-07	FALSE	Dichogamy30libs_LakotaMahan.assoc.txt.gz	Dichogamy30libs	LakotaMahan		Lakota-Mahan, G (Linear - 30 'Groh' samples)	FALSE
4	6644044	1.130167e-11	6.644044	10.9468573779151	2.02221224293416e-07	FALSE	Dichogamy30libs_LakotaMahan.assoc.txt.gz	Dichogamy30libs	LakotaMahan		Lakota-Mahan, G (Linear - 30 'Groh' samples)	FALSE
4	6644071	8.360195e-13	6.644071	12.0777835926045	2.87278418368076e-08	FALSE	Dichogamy30libs_LakotaMahan.assoc.txt.gz	Dichogamy30libs	LakotaMahan		Lakota-Mahan, G (Linear - 30 'Groh' samples)	FALSE
4	6644203	1.853746e-11	6.644203	10.7319497730801	2.02221224293416e-07	FALSE	Dichogamy30libs_LakotaMahan.assoc.txt.gz	Dichogamy30libs	LakotaMahan		Lakota-Mahan, G (Linear - 30 'Groh' samples)	FALSE
4	6644208	1.853746e-11	6.644208	10.7319497730801	2.02221224293416e-07	FALSE	Dichogamy30libs_LakotaMahan.assoc.txt.gz	Dichogamy30libs	LakotaMahan		Lakota-Mahan, G (Linear - 30 'Groh' samples)	FALSE
4	6644235	1.853746e-11	6.644235	10.7319497730801	2.02221224293416e-07	FALSE	Dichogamy30libs_LakotaMahan.assoc.txt.gz	Dichogamy30libs	LakotaMahan		Lakota-Mahan, G (Linear - 30 'Groh' samples)	FALSE
4	6644240	1.853746e-11	6.64424	10.7319497730801	2.02221224293416e-07	FALSE	Dichogamy30libs_LakotaMahan.assoc.txt.gz	Dichogamy30libs	LakotaMahan		Lakota-Mahan, G (Linear - 30 'Groh' samples)	FALSE
4	6644255	1.853746e-11	6.644255	10.7319497730801	2.02221224293416e-07	FALSE	Dichogamy30libs_LakotaMahan.assoc.txt.gz	Dichogamy30libs	LakotaMahan		Lakota-Mahan, G (Linear - 30 'Groh' samples)	FALSE
4	6644295	1.853746e-11	6.644295	10.7319497730801	2.02221224293416e-07	FALSE	Dichogamy30libs_LakotaMahan.assoc.txt.gz	Dichogamy30libs	LakotaMahan		Lakota-Mahan, G (Linear - 30 'Groh' samples)	FALSE
4	6644315	1.853746e-11	6.644315	10.7319497730801	2.02221224293416e-07	FALSE	Dichogamy30libs_LakotaMahan.assoc.txt.gz	Dichogamy30libs	LakotaMahan		Lakota-Mahan, G (Linear - 30 'Groh' samples)	FALSE
4	6644353	1.853746e-11	6.644353	10.7319497730801	2.02221224293416e-07	FALSE	Dichogamy30libs_LakotaMahan.assoc.txt.gz	Dichogamy30libs	LakotaMahan		Lakota-Mahan, G (Linear - 30 'Groh' samples)	FALSE
4	6644422	1.524315e-10	6.644422	9.81692527668036	1.40575077335793e-06	FALSE	Dichogamy30libs_LakotaMahan.assoc.txt.gz	Dichogamy30libs	LakotaMahan		Lakota-Mahan, G (Linear - 30 'Groh' samples)	FALSE
4	6644497	2.669464e-06	6.644497	5.57357593159827	0.0180092739804046	FALSE	Dichogamy30libs_LakotaMahan.assoc.txt.gz	Dichogamy30libs	LakotaMahan		Lakota-Mahan, G (Linear - 30 'Groh' samples)	FALSE
4	6644523	1.853746e-11	6.644523	10.7319497730801	2.02221224293416e-07	FALSE	Dichogamy30libs_LakotaMahan.assoc.txt.gz	Dichogamy30libs	LakotaMahan		Lakota-Mahan, G (Linear - 30 'Groh' samples)	FALSE
4	6644525	8.360195e-13	6.644525	12.0777835926045	2.87278418368076e-08	FALSE	Dichogamy30libs_LakotaMahan.assoc.txt.gz	Dichogamy30libs	LakotaMahan		Lakota-Mahan, G (Linear - 30 'Groh' samples)	FALSE
4	6644548	4.574347e-10	6.644548	9.3396708938462	3.66478368270852e-06	FALSE	Dichogamy30libs_LakotaMahan.assoc.txt.gz	Dichogamy30libs	LakotaMahan		Lakota-Mahan, G (Linear - 30 'Groh' samples)	FALSE
4	6644587	8.360195e-13	6.644587	12.0777835926045	2.87278418368076e-08	FALSE	Dichogamy30libs_LakotaMahan.assoc.txt.gz	Dichogamy30libs	LakotaMahan		Lakota-Mahan, G (Linear - 30 'Groh' samples)	FALSE
4	6644602	8.360195e-13	6.644602	12.0777835926045	2.87278418368076e-08	FALSE	Dichogamy30libs_LakotaMahan.assoc.txt.gz	Dichogamy30libs	LakotaMahan		Lakota-Mahan, G (Linear - 30 'Groh' samples)	FALSE
4	6644627	1.853746e-11	6.644627	10.7319497730801	2.02221224293416e-07	FALSE	Dichogamy30libs_LakotaMahan.assoc.txt.gz	Dichogamy30libs	LakotaMahan		Lakota-Mahan, G (Linear - 30 'Groh' samples)	FALSE
4	6644632	1.853746e-11	6.644632	10.7319497730801	2.02221224293416e-07	FALSE	Dichogamy30libs_LakotaMahan.assoc.txt.gz	Dichogamy30libs	LakotaMahan		Lakota-Mahan, G (Linear - 30 'Groh' samples)	FALSE
4	6644802	8.289299e-08	6.644802	7.08148219481815	0.000587040467523669	FALSE	Dichogamy30libs_LakotaMahan.assoc.txt.gz	Dichogamy30libs	LakotaMahan		Lakota-Mahan, G (Linear - 30 'Groh' samples)	FALSE
4	6644826	1.397367e-06	6.644826	5.85468951719097	0.00957845813132654	FALSE	Dichogamy30libs_LakotaMahan.assoc.txt.gz	Dichogamy30libs	LakotaMahan		Lakota-Mahan, G (Linear - 30 'Groh' samples)	FALSE
4	6644956	6.679062e-09	6.644956	8.17528452507353	4.90592403808955e-05	FALSE	Dichogamy30libs_LakotaMahan.assoc.txt.gz	Dichogamy30libs	LakotaMahan		Lakota-Mahan, G (Linear - 30 'Groh' samples)	FALSE
4	6644960	7.434632e-09	6.64496	8.12874052335248	5.45326531259137e-05	FALSE	Dichogamy30libs_LakotaMahan.assoc.txt.gz	Dichogamy30libs	LakotaMahan		Lakota-Mahan, G (Linear - 30 'Groh' samples)	FALSE
4	6644977	2.549296e-08	6.644977	7.59357973545922	0.000182418539388103	FALSE	Dichogamy30libs_LakotaMahan.assoc.txt.gz	Dichogamy30libs	LakotaMahan		Lakota-Mahan, G (Linear - 30 'Groh' samples)	FALSE
4	6644987	1.734385e-10	6.644987	9.76085449116419	1.49973229226176e-06	FALSE	Dichogamy30libs_LakotaMahan.assoc.txt.gz	Dichogamy30libs	LakotaMahan		Lakota-Mahan, G (Linear - 30 'Groh' samples)	FALSE
4	6644989	1.734385e-10	6.644989	9.76085449116419	1.49973229226176e-06	FALSE	Dichogamy30libs_LakotaMahan.assoc.txt.gz	Dichogamy30libs	LakotaMahan		Lakota-Mahan, G (Linear - 30 'Groh' samples)	FALSE
4	6645001	2.549296e-08	6.645001	7.59357973545922	0.000182418539388103	FALSE	Dichogamy30libs_LakotaMahan.assoc.txt.gz	Dichogamy30libs	LakotaMahan		Lakota-Mahan, G (Linear - 30 'Groh' samples)	FALSE
4	6645020	1.853746e-11	6.64502	10.7319497730801	2.02221224293416e-07	FALSE	Dichogamy30libs_LakotaMahan.assoc.txt.gz	Dichogamy30libs	LakotaMahan		Lakota-Mahan, G (Linear - 30 'Groh' samples)	FALSE
4	6645057	6.679062e-09	6.645057	8.17528452507353	4.90592403808955e-05	FALSE	Dichogamy30libs_LakotaMahan.assoc.txt.gz	Dichogamy30libs	LakotaMahan		Lakota-Mahan, G (Linear - 30 'Groh' samples)	FALSE
4	6645105	1.853746e-11	6.645105	10.7319497730801	2.02221224293416e-07	FALSE	Dichogamy30libs_LakotaMahan.assoc.txt.gz	Dichogamy30libs	LakotaMahan		Lakota-Mahan, G (Linear - 30 'Groh' samples)	FALSE
4	6645116	6.679062e-09	6.645116	8.17528452507353	4.90592403808955e-05	FALSE	Dichogamy30libs_LakotaMahan.assoc.txt.gz	Dichogamy30libs	LakotaMahan		Lakota-Mahan, G (Linear - 30 'Groh' samples)	FALSE
4	6645461	1.521263e-10	6.645461	9.8177956974691	1.40575077335793e-06	FALSE	Dichogamy30libs_LakotaMahan.assoc.txt.gz	Dichogamy30libs	LakotaMahan		Lakota-Mahan, G (Linear - 30 'Groh' samples)	FALSE
4	6645528	1.521263e-10	6.645528	9.8177956974691	1.40575077335793e-06	FALSE	Dichogamy30libs_LakotaMahan.assoc.txt.gz	Dichogamy30libs	LakotaMahan		Lakota-Mahan, G (Linear - 30 'Groh' samples)	FALSE
4	6645533	1.521263e-10	6.645533	9.8177956974691	1.40575077335793e-06	FALSE	Dichogamy30libs_LakotaMahan.assoc.txt.gz	Dichogamy30libs	LakotaMahan		Lakota-Mahan, G (Linear - 30 'Groh' samples)	FALSE
4	6645548	1.521263e-10	6.645548	9.8177956974691	1.40575077335793e-06	FALSE	Dichogamy30libs_LakotaMahan.assoc.txt.gz	Dichogamy30libs	LakotaMahan		Lakota-Mahan, G (Linear - 30 'Groh' samples)	FALSE
4	6645571	1.521263e-10	6.645571	9.8177956974691	1.40575077335793e-06	FALSE	Dichogamy30libs_LakotaMahan.assoc.txt.gz	Dichogamy30libs	LakotaMahan		Lakota-Mahan, G (Linear - 30 'Groh' samples)	FALSE
4	6645584	1.521263e-10	6.645584	9.8177956974691	1.40575077335793e-06	FALSE	Dichogamy30libs_LakotaMahan.assoc.txt.gz	Dichogamy30libs	LakotaMahan		Lakota-Mahan, G (Linear - 30 'Groh' samples)	FALSE
4	6645607	6.430087e-10	6.645607	9.19178315096935	4.9580101708819e-06	FALSE	Dichogamy30libs_LakotaMahan.assoc.txt.gz	Dichogamy30libs	LakotaMahan		Lakota-Mahan, G (Linear - 30 'Groh' samples)	FALSE
4	6645633	1.521263e-10	6.645633	9.8177956974691	1.40575077335793e-06	FALSE	Dichogamy30libs_LakotaMahan.assoc.txt.gz	Dichogamy30libs	LakotaMahan		Lakota-Mahan, G (Linear - 30 'Groh' samples)	FALSE
4	6645675	1.521263e-10	6.645675	9.8177956974691	1.40575077335793e-06	FALSE	Dichogamy30libs_LakotaMahan.assoc.txt.gz	Dichogamy30libs	LakotaMahan		Lakota-Mahan, G (Linear - 30 'Groh' samples)	FALSE
4	6645678	1.521263e-10	6.645678	9.8177956974691	1.40575077335793e-06	FALSE	Dichogamy30libs_LakotaMahan.assoc.txt.gz	Dichogamy30libs	LakotaMahan		Lakota-Mahan, G (Linear - 30 'Groh' samples)	FALSE
4	6645724	1.853746e-11	6.645724	10.7319497730801	2.02221224293416e-07	FALSE	Dichogamy30libs_LakotaMahan.assoc.txt.gz	Dichogamy30libs	LakotaMahan		Lakota-Mahan, G (Linear - 30 'Groh' samples)	FALSE
4	6645728	1.853746e-11	6.645728	10.7319497730801	2.02221224293416e-07	FALSE	Dichogamy30libs_LakotaMahan.assoc.txt.gz	Dichogamy30libs	LakotaMahan		Lakota-Mahan, G (Linear - 30 'Groh' samples)	FALSE
4	6645805	1.853746e-11	6.645805	10.7319497730801	2.02221224293416e-07	FALSE	Dichogamy30libs_LakotaMahan.assoc.txt.gz	Dichogamy30libs	LakotaMahan		Lakota-Mahan, G (Linear - 30 'Groh' samples)	FALSE
4	6645843	1.853746e-11	6.645843	10.7319497730801	2.02221224293416e-07	FALSE	Dichogamy30libs_LakotaMahan.assoc.txt.gz	Dichogamy30libs	LakotaMahan		Lakota-Mahan, G (Linear - 30 'Groh' samples)	FALSE
4	6645845	1.853746e-11	6.645845	10.7319497730801	2.02221224293416e-07	FALSE	Dichogamy30libs_LakotaMahan.assoc.txt.gz	Dichogamy30libs	LakotaMahan		Lakota-Mahan, G (Linear - 30 'Groh' samples)	FALSE
4	6645850	1.853746e-11	6.64585	10.7319497730801	2.02221224293416e-07	FALSE	Dichogamy30libs_LakotaMahan.assoc.txt.gz	Dichogamy30libs	LakotaMahan		Lakota-Mahan, G (Linear - 30 'Groh' samples)	FALSE
4	6645877	1.521256e-10	6.645877	9.81779769585358	1.40575077335793e-06	FALSE	Dichogamy30libs_LakotaMahan.assoc.txt.gz	Dichogamy30libs	LakotaMahan		Lakota-Mahan, G (Linear - 30 'Groh' samples)	FALSE
4	6645987	1.853746e-11	6.645987	10.7319497730801	2.02221224293416e-07	FALSE	Dichogamy30libs_LakotaMahan.assoc.txt.gz	Dichogamy30libs	LakotaMahan		Lakota-Mahan, G (Linear - 30 'Groh' samples)	FALSE
4	6646003	1.853746e-11	6.646003	10.7319497730801	2.02221224293416e-07	FALSE	Dichogamy30libs_LakotaMahan.assoc.txt.gz	Dichogamy30libs	LakotaMahan		Lakota-Mahan, G (Linear - 30 'Groh' samples)	FALSE
4	6646031	1.853746e-11	6.646031	10.7319497730801	2.02221224293416e-07	FALSE	Dichogamy30libs_LakotaMahan.assoc.txt.gz	Dichogamy30libs	LakotaMahan		Lakota-Mahan, G (Linear - 30 'Groh' samples)	FALSE
4	6646038	1.853746e-11	6.646038	10.7319497730801	2.02221224293416e-07	FALSE	Dichogamy30libs_LakotaMahan.assoc.txt.gz	Dichogamy30libs	LakotaMahan		Lakota-Mahan, G (Linear - 30 'Groh' samples)	FALSE
4	6646045	1.853746e-11	6.646045	10.7319497730801	2.02221224293416e-07	FALSE	Dichogamy30libs_LakotaMahan.assoc.txt.gz	Dichogamy30libs	LakotaMahan		Lakota-Mahan, G (Linear - 30 'Groh' samples)	FALSE
4	6646046	1.853746e-11	6.646046	10.7319497730801	2.02221224293416e-07	FALSE	Dichogamy30libs_LakotaMahan.assoc.txt.gz	Dichogamy30libs	LakotaMahan		Lakota-Mahan, G (Linear - 30 'Groh' samples)	FALSE
4	6646054	1.853746e-11	6.646054	10.7319497730801	2.02221224293416e-07	FALSE	Dichogamy30libs_LakotaMahan.assoc.txt.gz	Dichogamy30libs	LakotaMahan		Lakota-Mahan, G (Linear - 30 'Groh' samples)	FALSE
4	6646122	1.853746e-11	6.646122	10.7319497730801	2.02221224293416e-07	FALSE	Dichogamy30libs_LakotaMahan.assoc.txt.gz	Dichogamy30libs	LakotaMahan		Lakota-Mahan, G (Linear - 30 'Groh' samples)	FALSE
4	6646145	1.853746e-11	6.646145	10.7319497730801	2.02221224293416e-07	FALSE	Dichogamy30libs_LakotaMahan.assoc.txt.gz	Dichogamy30libs	LakotaMahan		Lakota-Mahan, G (Linear - 30 'Groh' samples)	FALSE
4	6646209	1.853746e-11	6.646209	10.7319497730801	2.02221224293416e-07	FALSE	Dichogamy30libs_LakotaMahan.assoc.txt.gz	Dichogamy30libs	LakotaMahan		Lakota-Mahan, G (Linear - 30 'Groh' samples)	FALSE
4	6646276	1.853746e-11	6.646276	10.7319497730801	2.02221224293416e-07	FALSE	Dichogamy30libs_LakotaMahan.assoc.txt.gz	Dichogamy30libs	LakotaMahan		Lakota-Mahan, G (Linear - 30 'Groh' samples)	FALSE
4	6646283	6.679062e-09	6.646283	8.17528452507353	4.90592403808955e-05	FALSE	Dichogamy30libs_LakotaMahan.assoc.txt.gz	Dichogamy30libs	LakotaMahan		Lakota-Mahan, G (Linear - 30 'Groh' samples)	FALSE
4	6646284	6.679062e-09	6.646284	8.17528452507353	4.90592403808955e-05	FALSE	Dichogamy30libs_LakotaMahan.assoc.txt.gz	Dichogamy30libs	LakotaMahan		Lakota-Mahan, G (Linear - 30 'Groh' samples)	FALSE
4	6646294	6.679062e-09	6.646294	8.17528452507353	4.90592403808955e-05	FALSE	Dichogamy30libs_LakotaMahan.assoc.txt.gz	Dichogamy30libs	LakotaMahan		Lakota-Mahan, G (Linear - 30 'Groh' samples)	FALSE
4	6646348	1.853746e-11	6.646348	10.7319497730801	2.02221224293416e-07	FALSE	Dichogamy30libs_LakotaMahan.assoc.txt.gz	Dichogamy30libs	LakotaMahan		Lakota-Mahan, G (Linear - 30 'Groh' samples)	FALSE
4	6646360	1.853746e-11	6.64636	10.7319497730801	2.02221224293416e-07	FALSE	Dichogamy30libs_LakotaMahan.assoc.txt.gz	Dichogamy30libs	LakotaMahan		Lakota-Mahan, G (Linear - 30 'Groh' samples)	FALSE
4	6646411	1.853746e-11	6.646411	10.7319497730801	2.02221224293416e-07	FALSE	Dichogamy30libs_LakotaMahan.assoc.txt.gz	Dichogamy30libs	LakotaMahan		Lakota-Mahan, G (Linear - 30 'Groh' samples)	FALSE
4	6646489	1.853746e-11	6.646489	10.7319497730801	2.02221224293416e-07	FALSE	Dichogamy30libs_LakotaMahan.assoc.txt.gz	Dichogamy30libs	LakotaMahan		Lakota-Mahan, G (Linear - 30 'Groh' samples)	FALSE
4	6646545	6.679062e-09	6.646545	8.17528452507353	4.90592403808955e-05	FALSE	Dichogamy30libs_LakotaMahan.assoc.txt.gz	Dichogamy30libs	LakotaMahan		Lakota-Mahan, G (Linear - 30 'Groh' samples)	FALSE
4	6646552	1.853746e-11	6.646552	10.7319497730801	2.02221224293416e-07	FALSE	Dichogamy30libs_LakotaMahan.assoc.txt.gz	Dichogamy30libs	LakotaMahan		Lakota-Mahan, G (Linear - 30 'Groh' samples)	FALSE
4	6646586	1.853746e-11	6.646586	10.7319497730801	2.02221224293416e-07	FALSE	Dichogamy30libs_LakotaMahan.assoc.txt.gz	Dichogamy30libs	LakotaMahan		Lakota-Mahan, G (Linear - 30 'Groh' samples)	FALSE
4	6646594	1.853746e-11	6.646594	10.7319497730801	2.02221224293416e-07	FALSE	Dichogamy30libs_LakotaMahan.assoc.txt.gz	Dichogamy30libs	LakotaMahan		Lakota-Mahan, G (Linear - 30 'Groh' samples)	FALSE
4	6646606	1.853746e-11	6.646606	10.7319497730801	2.02221224293416e-07	FALSE	Dichogamy30libs_LakotaMahan.assoc.txt.gz	Dichogamy30libs	LakotaMahan		Lakota-Mahan, G (Linear - 30 'Groh' samples)	FALSE
4	6646663	1.853746e-11	6.646663	10.7319497730801	2.02221224293416e-07	FALSE	Dichogamy30libs_LakotaMahan.assoc.txt.gz	Dichogamy30libs	LakotaMahan		Lakota-Mahan, G (Linear - 30 'Groh' samples)	FALSE
4	6646704	1.853746e-11	6.646704	10.7319497730801	2.02221224293416e-07	FALSE	Dichogamy30libs_LakotaMahan.assoc.txt.gz	Dichogamy30libs	LakotaMahan		Lakota-Mahan, G (Linear - 30 'Groh' samples)	FALSE
4	6646792	1.853746e-11	6.646792	10.7319497730801	2.02221224293416e-07	FALSE	Dichogamy30libs_LakotaMahan.assoc.txt.gz	Dichogamy30libs	LakotaMahan		Lakota-Mahan, G (Linear - 30 'Groh' samples)	FALSE
4	6646836	1.853746e-11	6.646836	10.7319497730801	2.02221224293416e-07	FALSE	Dichogamy30libs_LakotaMahan.assoc.txt.gz	Dichogamy30libs	LakotaMahan		Lakota-Mahan, G (Linear - 30 'Groh' samples)	FALSE
4	6646935	1.853746e-11	6.646935	10.7319497730801	2.02221224293416e-07	FALSE	Dichogamy30libs_LakotaMahan.assoc.txt.gz	Dichogamy30libs	LakotaMahan		Lakota-Mahan, G (Linear - 30 'Groh' samples)	FALSE
4	6646947	1.853746e-11	6.646947	10.7319497730801	2.02221224293416e-07	FALSE	Dichogamy30libs_LakotaMahan.assoc.txt.gz	Dichogamy30libs	LakotaMahan		Lakota-Mahan, G (Linear - 30 'Groh' samples)	FALSE
4	6646958	1.853746e-11	6.646958	10.7319497730801	2.02221224293416e-07	FALSE	Dichogamy30libs_LakotaMahan.assoc.txt.gz	Dichogamy30libs	LakotaMahan		Lakota-Mahan, G (Linear - 30 'Groh' samples)	FALSE
4	6646961	1.853746e-11	6.646961	10.7319497730801	2.02221224293416e-07	FALSE	Dichogamy30libs_LakotaMahan.assoc.txt.gz	Dichogamy30libs	LakotaMahan		Lakota-Mahan, G (Linear - 30 'Groh' samples)	FALSE
4	6646970	1.853746e-11	6.64697	10.7319497730801	2.02221224293416e-07	FALSE	Dichogamy30libs_LakotaMahan.assoc.txt.gz	Dichogamy30libs	LakotaMahan		Lakota-Mahan, G (Linear - 30 'Groh' samples)	FALSE
4	6646980	1.853746e-11	6.64698	10.7319497730801	2.02221224293416e-07	FALSE	Dichogamy30libs_LakotaMahan.assoc.txt.gz	Dichogamy30libs	LakotaMahan		Lakota-Mahan, G (Linear - 30 'Groh' samples)	FALSE
4	6647010	1.853746e-11	6.64701	10.7319497730801	2.02221224293416e-07	FALSE	Dichogamy30libs_LakotaMahan.assoc.txt.gz	Dichogamy30libs	LakotaMahan		Lakota-Mahan, G (Linear - 30 'Groh' samples)	FALSE
4	6647040	1.853746e-11	6.64704	10.7319497730801	2.02221224293416e-07	FALSE	Dichogamy30libs_LakotaMahan.assoc.txt.gz	Dichogamy30libs	LakotaMahan		Lakota-Mahan, G (Linear - 30 'Groh' samples)	FALSE
4	6647088	8.360195e-13	6.647088	12.0777835926045	2.87278418368076e-08	FALSE	Dichogamy30libs_LakotaMahan.assoc.txt.gz	Dichogamy30libs	LakotaMahan		Lakota-Mahan, G (Linear - 30 'Groh' samples)	FALSE
4	6647153	8.360195e-13	6.647153	12.0777835926045	2.87278418368076e-08	FALSE	Dichogamy30libs_LakotaMahan.assoc.txt.gz	Dichogamy30libs	LakotaMahan		Lakota-Mahan, G (Linear - 30 'Groh' samples)	FALSE
4	6647157	8.360195e-13	6.647157	12.0777835926045	2.87278418368076e-08	FALSE	Dichogamy30libs_LakotaMahan.assoc.txt.gz	Dichogamy30libs	LakotaMahan		Lakota-Mahan, G (Linear - 30 'Groh' samples)	FALSE
4	6647158	8.360195e-13	6.647158	12.0777835926045	2.87278418368076e-08	FALSE	Dichogamy30libs_LakotaMahan.assoc.txt.gz	Dichogamy30libs	LakotaMahan		Lakota-Mahan, G (Linear - 30 'Groh' samples)	FALSE
4	6647178	8.360195e-13	6.647178	12.0777835926045	2.87278418368076e-08	FALSE	Dichogamy30libs_LakotaMahan.assoc.txt.gz	Dichogamy30libs	LakotaMahan		Lakota-Mahan, G (Linear - 30 'Groh' samples)	FALSE
4	6647211	8.360195e-13	6.647211	12.0777835926045	2.87278418368076e-08	FALSE	Dichogamy30libs_LakotaMahan.assoc.txt.gz	Dichogamy30libs	LakotaMahan		Lakota-Mahan, G (Linear - 30 'Groh' samples)	FALSE
4	6647218	8.360195e-13	6.647218	12.0777835926045	2.87278418368076e-08	FALSE	Dichogamy30libs_LakotaMahan.assoc.txt.gz	Dichogamy30libs	LakotaMahan		Lakota-Mahan, G (Linear - 30 'Groh' samples)	FALSE
4	6647228	8.360195e-13	6.647228	12.0777835926045	2.87278418368076e-08	FALSE	Dichogamy30libs_LakotaMahan.assoc.txt.gz	Dichogamy30libs	LakotaMahan		Lakota-Mahan, G (Linear - 30 'Groh' samples)	FALSE
4	6647229	8.360195e-13	6.647229	12.0777835926045	2.87278418368076e-08	FALSE	Dichogamy30libs_LakotaMahan.assoc.txt.gz	Dichogamy30libs	LakotaMahan		Lakota-Mahan, G (Linear - 30 'Groh' samples)	FALSE
4	6647234	8.360195e-13	6.647234	12.0777835926045	2.87278418368076e-08	FALSE	Dichogamy30libs_LakotaMahan.assoc.txt.gz	Dichogamy30libs	LakotaMahan		Lakota-Mahan, G (Linear - 30 'Groh' samples)	FALSE
4	6647257	1.853746e-11	6.647257	10.7319497730801	2.02221224293416e-07	FALSE	Dichogamy30libs_LakotaMahan.assoc.txt.gz	Dichogamy30libs	LakotaMahan		Lakota-Mahan, G (Linear - 30 'Groh' samples)	FALSE
4	6647270	1.853746e-11	6.64727	10.7319497730801	2.02221224293416e-07	FALSE	Dichogamy30libs_LakotaMahan.assoc.txt.gz	Dichogamy30libs	LakotaMahan		Lakota-Mahan, G (Linear - 30 'Groh' samples)	FALSE
4	6647271	3.63815e-09	6.647271	8.43911939905227	2.71903410253191e-05	FALSE	Dichogamy30libs_LakotaMahan.assoc.txt.gz	Dichogamy30libs	LakotaMahan		Lakota-Mahan, G (Linear - 30 'Groh' samples)	FALSE
4	6647300	8.360195e-13	6.6473	12.0777835926045	2.87278418368076e-08	FALSE	Dichogamy30libs_LakotaMahan.assoc.txt.gz	Dichogamy30libs	LakotaMahan		Lakota-Mahan, G (Linear - 30 'Groh' samples)	FALSE
4	6647434	8.360195e-13	6.647434	12.0777835926045	2.87278418368076e-08	FALSE	Dichogamy30libs_LakotaMahan.assoc.txt.gz	Dichogamy30libs	LakotaMahan		Lakota-Mahan, G (Linear - 30 'Groh' samples)	FALSE
4	6647450	8.360195e-13	6.64745	12.0777835926045	2.87278418368076e-08	FALSE	Dichogamy30libs_LakotaMahan.assoc.txt.gz	Dichogamy30libs	LakotaMahan		Lakota-Mahan, G (Linear - 30 'Groh' samples)	FALSE
4	6647472	1.175889e-09	6.647472	8.92963367227578	8.89758843241408e-06	FALSE	Dichogamy30libs_LakotaMahan.assoc.txt.gz	Dichogamy30libs	LakotaMahan		Lakota-Mahan, G (Linear - 30 'Groh' samples)	FALSE
4	6647502	1.175889e-09	6.647502	8.92963367227578	8.89758843241408e-06	FALSE	Dichogamy30libs_LakotaMahan.assoc.txt.gz	Dichogamy30libs	LakotaMahan		Lakota-Mahan, G (Linear - 30 'Groh' samples)	FALSE
4	6647523	8.360195e-13	6.647523	12.0777835926045	2.87278418368076e-08	FALSE	Dichogamy30libs_LakotaMahan.assoc.txt.gz	Dichogamy30libs	LakotaMahan		Lakota-Mahan, G (Linear - 30 'Groh' samples)	FALSE
4	6647534	8.360195e-13	6.647534	12.0777835926045	2.87278418368076e-08	FALSE	Dichogamy30libs_LakotaMahan.assoc.txt.gz	Dichogamy30libs	LakotaMahan		Lakota-Mahan, G (Linear - 30 'Groh' samples)	FALSE
4	6647535	8.360195e-13	6.647535	12.0777835926045	2.87278418368076e-08	FALSE	Dichogamy30libs_LakotaMahan.assoc.txt.gz	Dichogamy30libs	LakotaMahan		Lakota-Mahan, G (Linear - 30 'Groh' samples)	FALSE
4	6647539	8.360195e-13	6.647539	12.0777835926045	2.87278418368076e-08	FALSE	Dichogamy30libs_LakotaMahan.assoc.txt.gz	Dichogamy30libs	LakotaMahan		Lakota-Mahan, G (Linear - 30 'Groh' samples)	FALSE
4	6647626	1.017008e-09	6.647626	8.99267563081158	7.72496844956079e-06	FALSE	Dichogamy30libs_LakotaMahan.assoc.txt.gz	Dichogamy30libs	LakotaMahan		Lakota-Mahan, G (Linear - 30 'Groh' samples)	FALSE
4	6647631	6.679111e-09	6.647631	8.17528133894477	4.90592403808955e-05	FALSE	Dichogamy30libs_LakotaMahan.assoc.txt.gz	Dichogamy30libs	LakotaMahan		Lakota-Mahan, G (Linear - 30 'Groh' samples)	FALSE
4	6647809	2.128764e-08	6.647809	7.67187248284484	0.000152811362480804	FALSE	Dichogamy30libs_LakotaMahan.assoc.txt.gz	Dichogamy30libs	LakotaMahan		Lakota-Mahan, G (Linear - 30 'Groh' samples)	FALSE
4	6647811	1.521263e-10	6.647811	9.8177956974691	1.40575077335793e-06	FALSE	Dichogamy30libs_LakotaMahan.assoc.txt.gz	Dichogamy30libs	LakotaMahan		Lakota-Mahan, G (Linear - 30 'Groh' samples)	FALSE
4	6647816	1.521263e-10	6.647816	9.8177956974691	1.40575077335793e-06	FALSE	Dichogamy30libs_LakotaMahan.assoc.txt.gz	Dichogamy30libs	LakotaMahan		Lakota-Mahan, G (Linear - 30 'Groh' samples)	FALSE
4	6647825	1.521263e-10	6.647825	9.8177956974691	1.40575077335793e-06	FALSE	Dichogamy30libs_LakotaMahan.assoc.txt.gz	Dichogamy30libs	LakotaMahan		Lakota-Mahan, G (Linear - 30 'Groh' samples)	FALSE
4	6647845	1.521263e-10	6.647845	9.8177956974691	1.40575077335793e-06	FALSE	Dichogamy30libs_LakotaMahan.assoc.txt.gz	Dichogamy30libs	LakotaMahan		Lakota-Mahan, G (Linear - 30 'Groh' samples)	FALSE
4	6647849	1.521263e-10	6.647849	9.8177956974691	1.40575077335793e-06	FALSE	Dichogamy30libs_LakotaMahan.assoc.txt.gz	Dichogamy30libs	LakotaMahan		Lakota-Mahan, G (Linear - 30 'Groh' samples)	FALSE
4	6647851	1.521263e-10	6.647851	9.8177956974691	1.40575077335793e-06	FALSE	Dichogamy30libs_LakotaMahan.assoc.txt.gz	Dichogamy30libs	LakotaMahan		Lakota-Mahan, G (Linear - 30 'Groh' samples)	FALSE
4	6647860	1.521263e-10	6.64786	9.8177956974691	1.40575077335793e-06	FALSE	Dichogamy30libs_LakotaMahan.assoc.txt.gz	Dichogamy30libs	LakotaMahan		Lakota-Mahan, G (Linear - 30 'Groh' samples)	FALSE
4	6647872	1.521263e-10	6.647872	9.8177956974691	1.40575077335793e-06	FALSE	Dichogamy30libs_LakotaMahan.assoc.txt.gz	Dichogamy30libs	LakotaMahan		Lakota-Mahan, G (Linear - 30 'Groh' samples)	FALSE
4	6647879	1.521263e-10	6.647879	9.8177956974691	1.40575077335793e-06	FALSE	Dichogamy30libs_LakotaMahan.assoc.txt.gz	Dichogamy30libs	LakotaMahan		Lakota-Mahan, G (Linear - 30 'Groh' samples)	FALSE
4	6647919	1.853746e-11	6.647919	10.7319497730801	2.02221224293416e-07	FALSE	Dichogamy30libs_LakotaMahan.assoc.txt.gz	Dichogamy30libs	LakotaMahan		Lakota-Mahan, G (Linear - 30 'Groh' samples)	FALSE
4	6647938	1.853746e-11	6.647938	10.7319497730801	2.02221224293416e-07	FALSE	Dichogamy30libs_LakotaMahan.assoc.txt.gz	Dichogamy30libs	LakotaMahan		Lakota-Mahan, G (Linear - 30 'Groh' samples)	FALSE
4	6647940	1.853746e-11	6.64794	10.7319497730801	2.02221224293416e-07	FALSE	Dichogamy30libs_LakotaMahan.assoc.txt.gz	Dichogamy30libs	LakotaMahan		Lakota-Mahan, G (Linear - 30 'Groh' samples)	FALSE
4	6647975	1.521263e-10	6.647975	9.8177956974691	1.40575077335793e-06	FALSE	Dichogamy30libs_LakotaMahan.assoc.txt.gz	Dichogamy30libs	LakotaMahan		Lakota-Mahan, G (Linear - 30 'Groh' samples)	FALSE
4	6648024	2.128759e-08	6.648024	7.67187350290858	0.000152811362480804	FALSE	Dichogamy30libs_LakotaMahan.assoc.txt.gz	Dichogamy30libs	LakotaMahan		Lakota-Mahan, G (Linear - 30 'Groh' samples)	FALSE
4	6648210	1.853746e-11	6.64821	10.7319497730801	2.02221224293416e-07	FALSE	Dichogamy30libs_LakotaMahan.assoc.txt.gz	Dichogamy30libs	LakotaMahan		Lakota-Mahan, G (Linear - 30 'Groh' samples)	FALSE
4	6648238	1.853746e-11	6.648238	10.7319497730801	2.02221224293416e-07	FALSE	Dichogamy30libs_LakotaMahan.assoc.txt.gz	Dichogamy30libs	LakotaMahan		Lakota-Mahan, G (Linear - 30 'Groh' samples)	FALSE
4	6648390	1.853746e-11	6.64839	10.7319497730801	2.02221224293416e-07	FALSE	Dichogamy30libs_LakotaMahan.assoc.txt.gz	Dichogamy30libs	LakotaMahan		Lakota-Mahan, G (Linear - 30 'Groh' samples)	FALSE
4	6648393	1.853746e-11	6.648393	10.7319497730801	2.02221224293416e-07	FALSE	Dichogamy30libs_LakotaMahan.assoc.txt.gz	Dichogamy30libs	LakotaMahan		Lakota-Mahan, G (Linear - 30 'Groh' samples)	FALSE
4	6648453	1.853746e-11	6.648453	10.7319497730801	2.02221224293416e-07	FALSE	Dichogamy30libs_LakotaMahan.assoc.txt.gz	Dichogamy30libs	LakotaMahan		Lakota-Mahan, G (Linear - 30 'Groh' samples)	FALSE
4	6648551	1.853746e-11	6.648551	10.7319497730801	2.02221224293416e-07	FALSE	Dichogamy30libs_LakotaMahan.assoc.txt.gz	Dichogamy30libs	LakotaMahan		Lakota-Mahan, G (Linear - 30 'Groh' samples)	FALSE
4	6648553	3.63815e-09	6.648553	8.43911939905227	2.71903410253191e-05	FALSE	Dichogamy30libs_LakotaMahan.assoc.txt.gz	Dichogamy30libs	LakotaMahan		Lakota-Mahan, G (Linear - 30 'Groh' samples)	FALSE
4	6648559	1.853746e-11	6.648559	10.7319497730801	2.02221224293416e-07	FALSE	Dichogamy30libs_LakotaMahan.assoc.txt.gz	Dichogamy30libs	LakotaMahan		Lakota-Mahan, G (Linear - 30 'Groh' samples)	FALSE
4	6648564	1.853746e-11	6.648564	10.7319497730801	2.02221224293416e-07	FALSE	Dichogamy30libs_LakotaMahan.assoc.txt.gz	Dichogamy30libs	LakotaMahan		Lakota-Mahan, G (Linear - 30 'Groh' samples)	FALSE
4	6648601	1.67069e-10	6.648601	9.77710412687452	1.49269368579859e-06	FALSE	Dichogamy30libs_LakotaMahan.assoc.txt.gz	Dichogamy30libs	LakotaMahan		Lakota-Mahan, G (Linear - 30 'Groh' samples)	FALSE
4	6648614	4.073355e-10	6.648614	9.39004773874224	3.30360366643037e-06	FALSE	Dichogamy30libs_LakotaMahan.assoc.txt.gz	Dichogamy30libs	LakotaMahan		Lakota-Mahan, G (Linear - 30 'Groh' samples)	FALSE
4	6651078	3.318521e-21	6.651078	20.4790554297455	5.2455254157657e-14	TRUE	Dichogamy30libs_LakotaMahan.assoc.txt.gz	Dichogamy30libs	LakotaMahan		Lakota-Mahan, G (Linear - 30 'Groh' samples)	TRUE
4	6651181	3.61557e-14	6.651181	13.4418232257995	2.87278418368076e-08	FALSE	Dichogamy30libs_LakotaMahan.assoc.txt.gz	Dichogamy30libs	LakotaMahan		Lakota-Mahan, G (Linear - 30 'Groh' samples)	FALSE
4	6651708	1.914445e-12	6.651708	11.7179571059627	6.55006098951623e-08	FALSE	Dichogamy30libs_LakotaMahan.assoc.txt.gz	Dichogamy30libs	LakotaMahan		Lakota-Mahan, G (Linear - 30 'Groh' samples)	FALSE
4	6651838	2.788922e-09	6.651838	8.55456363182333	2.09028403646245e-05	FALSE	Dichogamy30libs_LakotaMahan.assoc.txt.gz	Dichogamy30libs	LakotaMahan		Lakota-Mahan, G (Linear - 30 'Groh' samples)	FALSE
4	6652099	2.763778e-07	6.652099	6.55849684452761	0.00193388813964701	FALSE	Dichogamy30libs_LakotaMahan.assoc.txt.gz	Dichogamy30libs	LakotaMahan		Lakota-Mahan, G (Linear - 30 'Groh' samples)	FALSE
4	6652902	3.113587e-12	6.652902	11.5067389946954	1.0629784000557e-07	FALSE	Dichogamy30libs_LakotaMahan.assoc.txt.gz	Dichogamy30libs	LakotaMahan		Lakota-Mahan, G (Linear - 30 'Groh' samples)	FALSE
4	6653389	1.631954e-12	6.653389	11.7872920868982	5.59566122134881e-08	FALSE	Dichogamy30libs_LakotaMahan.assoc.txt.gz	Dichogamy30libs	LakotaMahan		Lakota-Mahan, G (Linear - 30 'Groh' samples)	FALSE
4	6654489	2.593206e-09	6.654489	8.5861629822242	1.94728421307848e-05	FALSE	Dichogamy30libs_LakotaMahan.assoc.txt.gz	Dichogamy30libs	LakotaMahan		Lakota-Mahan, G (Linear - 30 'Groh' samples)	FALSE
4	6655036	1.712051e-07	6.655036	6.76648330234071	0.0012075893284992	FALSE	Dichogamy30libs_LakotaMahan.assoc.txt.gz	Dichogamy30libs	LakotaMahan		Lakota-Mahan, G (Linear - 30 'Groh' samples)	FALSE
4	6656233	1.830029e-10	6.656233	9.73754202806182	1.55505547095709e-06	FALSE	Dichogamy30libs_LakotaMahan.assoc.txt.gz	Dichogamy30libs	LakotaMahan		Lakota-Mahan, G (Linear - 30 'Groh' samples)	FALSE
4	6656337	1.853746e-11	6.656337	10.7319497730801	2.02221224293416e-07	FALSE	Dichogamy30libs_LakotaMahan.assoc.txt.gz	Dichogamy30libs	LakotaMahan		Lakota-Mahan, G (Linear - 30 'Groh' samples)	FALSE
4	6656338	1.853746e-11	6.656338	10.7319497730801	2.02221224293416e-07	FALSE	Dichogamy30libs_LakotaMahan.assoc.txt.gz	Dichogamy30libs	LakotaMahan		Lakota-Mahan, G (Linear - 30 'Groh' samples)	FALSE
4	6656347	1.853746e-11	6.656347	10.7319497730801	2.02221224293416e-07	FALSE	Dichogamy30libs_LakotaMahan.assoc.txt.gz	Dichogamy30libs	LakotaMahan		Lakota-Mahan, G (Linear - 30 'Groh' samples)	FALSE
4	6656399	1.521263e-10	6.656399	9.8177956974691	1.40575077335793e-06	FALSE	Dichogamy30libs_LakotaMahan.assoc.txt.gz	Dichogamy30libs	LakotaMahan		Lakota-Mahan, G (Linear - 30 'Groh' samples)	FALSE
4	6656412	1.521263e-10	6.656412	9.8177956974691	1.40575077335793e-06	FALSE	Dichogamy30libs_LakotaMahan.assoc.txt.gz	Dichogamy30libs	LakotaMahan		Lakota-Mahan, G (Linear - 30 'Groh' samples)	FALSE
4	6656460	4.073364e-10	6.65646	9.39004677917795	3.30360366643037e-06	FALSE	Dichogamy30libs_LakotaMahan.assoc.txt.gz	Dichogamy30libs	LakotaMahan		Lakota-Mahan, G (Linear - 30 'Groh' samples)	FALSE
4	6656517	4.073364e-10	6.656517	9.39004677917795	3.30360366643037e-06	FALSE	Dichogamy30libs_LakotaMahan.assoc.txt.gz	Dichogamy30libs	LakotaMahan		Lakota-Mahan, G (Linear - 30 'Groh' samples)	FALSE
4	6661509	1.521256e-10	6.661509	9.81779769585358	1.40575077335793e-06	FALSE	Dichogamy30libs_LakotaMahan.assoc.txt.gz	Dichogamy30libs	LakotaMahan		Lakota-Mahan, G (Linear - 30 'Groh' samples)	FALSE
4	6661520	1.521256e-10	6.66152	9.81779769585358	1.40575077335793e-06	FALSE	Dichogamy30libs_LakotaMahan.assoc.txt.gz	Dichogamy30libs	LakotaMahan		Lakota-Mahan, G (Linear - 30 'Groh' samples)	FALSE
4	6661524	1.521256e-10	6.661524	9.81779769585358	1.40575077335793e-06	FALSE	Dichogamy30libs_LakotaMahan.assoc.txt.gz	Dichogamy30libs	LakotaMahan		Lakota-Mahan, G (Linear - 30 'Groh' samples)	FALSE
4	6661526	4.667322e-10	6.661526	9.33093223596953	3.72370566886756e-06	FALSE	Dichogamy30libs_LakotaMahan.assoc.txt.gz	Dichogamy30libs	LakotaMahan		Lakota-Mahan, G (Linear - 30 'Groh' samples)	FALSE
4	6661543	1.521263e-10	6.661543	9.8177956974691	1.40575077335793e-06	FALSE	Dichogamy30libs_LakotaMahan.assoc.txt.gz	Dichogamy30libs	LakotaMahan		Lakota-Mahan, G (Linear - 30 'Groh' samples)	FALSE
4	6661657	8.360195e-13	6.661657	12.0777835926045	2.87278418368076e-08	FALSE	Dichogamy30libs_LakotaMahan.assoc.txt.gz	Dichogamy30libs	LakotaMahan		Lakota-Mahan, G (Linear - 30 'Groh' samples)	FALSE
4	6661683	8.360195e-13	6.661683	12.0777835926045	2.87278418368076e-08	FALSE	Dichogamy30libs_LakotaMahan.assoc.txt.gz	Dichogamy30libs	LakotaMahan		Lakota-Mahan, G (Linear - 30 'Groh' samples)	FALSE
4	6661686	8.360195e-13	6.661686	12.0777835926045	2.87278418368076e-08	FALSE	Dichogamy30libs_LakotaMahan.assoc.txt.gz	Dichogamy30libs	LakotaMahan		Lakota-Mahan, G (Linear - 30 'Groh' samples)	FALSE
4	6661697	8.360195e-13	6.661697	12.0777835926045	2.87278418368076e-08	FALSE	Dichogamy30libs_LakotaMahan.assoc.txt.gz	Dichogamy30libs	LakotaMahan		Lakota-Mahan, G (Linear - 30 'Groh' samples)	FALSE
4	6661742	1.15184e-09	6.661742	8.93860784378003	8.73652787585413e-06	FALSE	Dichogamy30libs_LakotaMahan.assoc.txt.gz	Dichogamy30libs	LakotaMahan		Lakota-Mahan, G (Linear - 30 'Groh' samples)	FALSE
4	6661798	1.853746e-11	6.661798	10.7319497730801	2.02221224293416e-07	FALSE	Dichogamy30libs_LakotaMahan.assoc.txt.gz	Dichogamy30libs	LakotaMahan		Lakota-Mahan, G (Linear - 30 'Groh' samples)	FALSE
4	6661799	1.853746e-11	6.661799	10.7319497730801	2.02221224293416e-07	FALSE	Dichogamy30libs_LakotaMahan.assoc.txt.gz	Dichogamy30libs	LakotaMahan		Lakota-Mahan, G (Linear - 30 'Groh' samples)	FALSE
4	6661824	8.360195e-13	6.661824	12.0777835926045	2.87278418368076e-08	FALSE	Dichogamy30libs_LakotaMahan.assoc.txt.gz	Dichogamy30libs	LakotaMahan		Lakota-Mahan, G (Linear - 30 'Groh' samples)	FALSE
4	6661865	8.360195e-13	6.661865	12.0777835926045	2.87278418368076e-08	FALSE	Dichogamy30libs_LakotaMahan.assoc.txt.gz	Dichogamy30libs	LakotaMahan		Lakota-Mahan, G (Linear - 30 'Groh' samples)	FALSE
4	6661953	8.360195e-13	6.661953	12.0777835926045	2.87278418368076e-08	FALSE	Dichogamy30libs_LakotaMahan.assoc.txt.gz	Dichogamy30libs	LakotaMahan		Lakota-Mahan, G (Linear - 30 'Groh' samples)	FALSE
4	6662049	8.360195e-13	6.662049	12.0777835926045	2.87278418368076e-08	FALSE	Dichogamy30libs_LakotaMahan.assoc.txt.gz	Dichogamy30libs	LakotaMahan		Lakota-Mahan, G (Linear - 30 'Groh' samples)	FALSE
4	6662173	1.853746e-11	6.662173	10.7319497730801	2.02221224293416e-07	FALSE	Dichogamy30libs_LakotaMahan.assoc.txt.gz	Dichogamy30libs	LakotaMahan		Lakota-Mahan, G (Linear - 30 'Groh' samples)	FALSE
4	6662218	1.853746e-11	6.662218	10.7319497730801	2.02221224293416e-07	FALSE	Dichogamy30libs_LakotaMahan.assoc.txt.gz	Dichogamy30libs	LakotaMahan		Lakota-Mahan, G (Linear - 30 'Groh' samples)	FALSE
4	6662245	1.830029e-10	6.662245	9.73754202806182	1.55505547095709e-06	FALSE	Dichogamy30libs_LakotaMahan.assoc.txt.gz	Dichogamy30libs	LakotaMahan		Lakota-Mahan, G (Linear - 30 'Groh' samples)	FALSE
4	6662320	1.164009e-06	6.66232	5.93404366175209	0.00800664806325196	FALSE	Dichogamy30libs_LakotaMahan.assoc.txt.gz	Dichogamy30libs	LakotaMahan		Lakota-Mahan, G (Linear - 30 'Groh' samples)	FALSE
4	6662347	1.853746e-11	6.662347	10.7319497730801	2.02221224293416e-07	FALSE	Dichogamy30libs_LakotaMahan.assoc.txt.gz	Dichogamy30libs	LakotaMahan		Lakota-Mahan, G (Linear - 30 'Groh' samples)	FALSE
4	6662414	1.853746e-11	6.662414	10.7319497730801	2.02221224293416e-07	FALSE	Dichogamy30libs_LakotaMahan.assoc.txt.gz	Dichogamy30libs	LakotaMahan		Lakota-Mahan, G (Linear - 30 'Groh' samples)	FALSE
4	6662415	1.853746e-11	6.662415	10.7319497730801	2.02221224293416e-07	FALSE	Dichogamy30libs_LakotaMahan.assoc.txt.gz	Dichogamy30libs	LakotaMahan		Lakota-Mahan, G (Linear - 30 'Groh' samples)	FALSE
4	6662492	1.853746e-11	6.662492	10.7319497730801	2.02221224293416e-07	FALSE	Dichogamy30libs_LakotaMahan.assoc.txt.gz	Dichogamy30libs	LakotaMahan		Lakota-Mahan, G (Linear - 30 'Groh' samples)	FALSE
4	6662673	1.853746e-11	6.662673	10.7319497730801	2.02221224293416e-07	FALSE	Dichogamy30libs_LakotaMahan.assoc.txt.gz	Dichogamy30libs	LakotaMahan		Lakota-Mahan, G (Linear - 30 'Groh' samples)	FALSE
4	6662718	1.853746e-11	6.662718	10.7319497730801	2.02221224293416e-07	FALSE	Dichogamy30libs_LakotaMahan.assoc.txt.gz	Dichogamy30libs	LakotaMahan		Lakota-Mahan, G (Linear - 30 'Groh' samples)	FALSE
4	6662781	1.164009e-06	6.662781	5.93404366175209	0.00800664806325196	FALSE	Dichogamy30libs_LakotaMahan.assoc.txt.gz	Dichogamy30libs	LakotaMahan		Lakota-Mahan, G (Linear - 30 'Groh' samples)	FALSE
4	6662922	1.853746e-11	6.662922	10.7319497730801	2.02221224293416e-07	FALSE	Dichogamy30libs_LakotaMahan.assoc.txt.gz	Dichogamy30libs	LakotaMahan		Lakota-Mahan, G (Linear - 30 'Groh' samples)	FALSE
4	6662940	8.360195e-13	6.66294	12.0777835926045	2.87278418368076e-08	FALSE	Dichogamy30libs_LakotaMahan.assoc.txt.gz	Dichogamy30libs	LakotaMahan		Lakota-Mahan, G (Linear - 30 'Groh' samples)	FALSE
4	6663081	1.300857e-07	6.663081	6.88577044173531	0.000918785010820777	FALSE	Dichogamy30libs_LakotaMahan.assoc.txt.gz	Dichogamy30libs	LakotaMahan		Lakota-Mahan, G (Linear - 30 'Groh' samples)	FALSE
4	6663132	8.360195e-13	6.663132	12.0777835926045	2.87278418368076e-08	FALSE	Dichogamy30libs_LakotaMahan.assoc.txt.gz	Dichogamy30libs	LakotaMahan		Lakota-Mahan, G (Linear - 30 'Groh' samples)	FALSE
4	6663231	1.853746e-11	6.663231	10.7319497730801	2.02221224293416e-07	FALSE	Dichogamy30libs_LakotaMahan.assoc.txt.gz	Dichogamy30libs	LakotaMahan		Lakota-Mahan, G (Linear - 30 'Groh' samples)	FALSE
4	6663232	1.853746e-11	6.663232	10.7319497730801	2.02221224293416e-07	FALSE	Dichogamy30libs_LakotaMahan.assoc.txt.gz	Dichogamy30libs	LakotaMahan		Lakota-Mahan, G (Linear - 30 'Groh' samples)	FALSE
4	6663258	1.830029e-10	6.663258	9.73754202806182	1.55505547095709e-06	FALSE	Dichogamy30libs_LakotaMahan.assoc.txt.gz	Dichogamy30libs	LakotaMahan		Lakota-Mahan, G (Linear - 30 'Groh' samples)	FALSE
4	6663260	1.830029e-10	6.66326	9.73754202806182	1.55505547095709e-06	FALSE	Dichogamy30libs_LakotaMahan.assoc.txt.gz	Dichogamy30libs	LakotaMahan		Lakota-Mahan, G (Linear - 30 'Groh' samples)	FALSE
4	6663489	6.679062e-09	6.663489	8.17528452507353	4.90592403808955e-05	FALSE	Dichogamy30libs_LakotaMahan.assoc.txt.gz	Dichogamy30libs	LakotaMahan		Lakota-Mahan, G (Linear - 30 'Groh' samples)	FALSE
4	6663539	1.853746e-11	6.663539	10.7319497730801	2.02221224293416e-07	FALSE	Dichogamy30libs_LakotaMahan.assoc.txt.gz	Dichogamy30libs	LakotaMahan		Lakota-Mahan, G (Linear - 30 'Groh' samples)	FALSE
4	6663553	1.853746e-11	6.663553	10.7319497730801	2.02221224293416e-07	FALSE	Dichogamy30libs_LakotaMahan.assoc.txt.gz	Dichogamy30libs	LakotaMahan		Lakota-Mahan, G (Linear - 30 'Groh' samples)	FALSE
4	6668468	3.179116e-08	6.668468	7.49769362520231	0.000227280437963691	FALSE	Dichogamy30libs_LakotaMahan.assoc.txt.gz	Dichogamy30libs	LakotaMahan		Lakota-Mahan, G (Linear - 30 'Groh' samples)	FALSE
4	6668794	4.774664e-08	6.668794	7.32105718493473	0.000339048697594286	FALSE	Dichogamy30libs_LakotaMahan.assoc.txt.gz	Dichogamy30libs	LakotaMahan		Lakota-Mahan, G (Linear - 30 'Groh' samples)	FALSE
4	6671038	3.758615e-10	6.671038	9.42497215737708	3.14514237577845e-06	FALSE	Dichogamy30libs_LakotaMahan.assoc.txt.gz	Dichogamy30libs	LakotaMahan		Lakota-Mahan, G (Linear - 30 'Groh' samples)	FALSE
4	6671061	3.54593e-10	6.671061	9.45026984203285	2.97189112432715e-06	FALSE	Dichogamy30libs_LakotaMahan.assoc.txt.gz	Dichogamy30libs	LakotaMahan		Lakota-Mahan, G (Linear - 30 'Groh' samples)	FALSE
4	6671073	1.307081e-10	6.671073	9.88369749829319	1.3728099781513e-06	FALSE	Dichogamy30libs_LakotaMahan.assoc.txt.gz	Dichogamy30libs	LakotaMahan		Lakota-Mahan, G (Linear - 30 'Groh' samples)	FALSE
4	6671116	4.492572e-10	6.671116	9.34750495396253	3.60839753370549e-06	FALSE	Dichogamy30libs_LakotaMahan.assoc.txt.gz	Dichogamy30libs	LakotaMahan		Lakota-Mahan, G (Linear - 30 'Groh' samples)	FALSE
4	6671178	3.313806e-10	6.671178	9.47967292005538	2.77881830320965e-06	FALSE	Dichogamy30libs_LakotaMahan.assoc.txt.gz	Dichogamy30libs	LakotaMahan		Lakota-Mahan, G (Linear - 30 'Groh' samples)	FALSE
4	6671243	1.521258e-10	6.671243	9.81779712488565	1.40575077335793e-06	FALSE	Dichogamy30libs_LakotaMahan.assoc.txt.gz	Dichogamy30libs	LakotaMahan		Lakota-Mahan, G (Linear - 30 'Groh' samples)	FALSE
4	6671284	1.67069e-10	6.671284	9.77710412687452	1.49269368579859e-06	FALSE	Dichogamy30libs_LakotaMahan.assoc.txt.gz	Dichogamy30libs	LakotaMahan		Lakota-Mahan, G (Linear - 30 'Groh' samples)	FALSE
4	6671300	4.073347e-10	6.6713	9.39004859169006	3.30360366643037e-06	FALSE	Dichogamy30libs_LakotaMahan.assoc.txt.gz	Dichogamy30libs	LakotaMahan		Lakota-Mahan, G (Linear - 30 'Groh' samples)	FALSE
4	6671337	1.521258e-10	6.671337	9.81779712488565	1.40575077335793e-06	FALSE	Dichogamy30libs_LakotaMahan.assoc.txt.gz	Dichogamy30libs	LakotaMahan		Lakota-Mahan, G (Linear - 30 'Groh' samples)	FALSE
4	6671359	1.521258e-10	6.671359	9.81779712488565	1.40575077335793e-06	FALSE	Dichogamy30libs_LakotaMahan.assoc.txt.gz	Dichogamy30libs	LakotaMahan		Lakota-Mahan, G (Linear - 30 'Groh' samples)	FALSE
4	6671360	1.521258e-10	6.67136	9.81779712488565	1.40575077335793e-06	FALSE	Dichogamy30libs_LakotaMahan.assoc.txt.gz	Dichogamy30libs	LakotaMahan		Lakota-Mahan, G (Linear - 30 'Groh' samples)	FALSE
4	6671370	5.836633e-10	6.67137	9.23383761371156	4.50703317492765e-06	FALSE	Dichogamy30libs_LakotaMahan.assoc.txt.gz	Dichogamy30libs	LakotaMahan		Lakota-Mahan, G (Linear - 30 'Groh' samples)	FALSE
4	6671505	1.853746e-11	6.671505	10.7319497730801	2.02221224293416e-07	FALSE	Dichogamy30libs_LakotaMahan.assoc.txt.gz	Dichogamy30libs	LakotaMahan		Lakota-Mahan, G (Linear - 30 'Groh' samples)	FALSE
4	6671542	1.853746e-11	6.671542	10.7319497730801	2.02221224293416e-07	FALSE	Dichogamy30libs_LakotaMahan.assoc.txt.gz	Dichogamy30libs	LakotaMahan		Lakota-Mahan, G (Linear - 30 'Groh' samples)	FALSE
4	6671753	5.836641e-10	6.671753	9.23383701844482	4.50703317492765e-06	FALSE	Dichogamy30libs_LakotaMahan.assoc.txt.gz	Dichogamy30libs	LakotaMahan		Lakota-Mahan, G (Linear - 30 'Groh' samples)	FALSE
4	6682234	1.980794e-10	6.682234	9.70316068817433	1.67523166861059e-06	FALSE	Dichogamy30libs_LakotaMahan.assoc.txt.gz	Dichogamy30libs	LakotaMahan		Lakota-Mahan, G (Linear - 30 'Groh' samples)	FALSE
4	6682264	2.384739e-11	6.682264	10.6225591457905	2.5712914710616e-07	FALSE	Dichogamy30libs_LakotaMahan.assoc.txt.gz	Dichogamy30libs	LakotaMahan		Lakota-Mahan, G (Linear - 30 'Groh' samples)	FALSE
4	6682298	1.980795e-10	6.682298	9.70316046892166	1.67523166861059e-06	FALSE	Dichogamy30libs_LakotaMahan.assoc.txt.gz	Dichogamy30libs	LakotaMahan		Lakota-Mahan, G (Linear - 30 'Groh' samples)	FALSE
4	6682320	5.836618e-10	6.68232	9.23383872983888	4.50703317492765e-06	FALSE	Dichogamy30libs_LakotaMahan.assoc.txt.gz	Dichogamy30libs	LakotaMahan		Lakota-Mahan, G (Linear - 30 'Groh' samples)	FALSE
4	6682325	5.517803e-10	6.682325	9.25823380902903	4.33280009040447e-06	FALSE	Dichogamy30libs_LakotaMahan.assoc.txt.gz	Dichogamy30libs	LakotaMahan		Lakota-Mahan, G (Linear - 30 'Groh' samples)	FALSE
4	6682484	5.517818e-10	6.682484	9.2582326284127	4.33280009040447e-06	FALSE	Dichogamy30libs_LakotaMahan.assoc.txt.gz	Dichogamy30libs	LakotaMahan		Lakota-Mahan, G (Linear - 30 'Groh' samples)	FALSE
4	6683434	1.524315e-10	6.683434	9.81692527668036	1.40575077335793e-06	FALSE	Dichogamy30libs_LakotaMahan.assoc.txt.gz	Dichogamy30libs	LakotaMahan		Lakota-Mahan, G (Linear - 30 'Groh' samples)	FALSE
4	6683501	1.524315e-10	6.683501	9.81692527668036	1.40575077335793e-06	FALSE	Dichogamy30libs_LakotaMahan.assoc.txt.gz	Dichogamy30libs	LakotaMahan		Lakota-Mahan, G (Linear - 30 'Groh' samples)	FALSE
4	6683503	1.524315e-10	6.683503	9.81692527668036	1.40575077335793e-06	FALSE	Dichogamy30libs_LakotaMahan.assoc.txt.gz	Dichogamy30libs	LakotaMahan		Lakota-Mahan, G (Linear - 30 'Groh' samples)	FALSE
4	6683509	1.524315e-10	6.683509	9.81692527668036	1.40575077335793e-06	FALSE	Dichogamy30libs_LakotaMahan.assoc.txt.gz	Dichogamy30libs	LakotaMahan		Lakota-Mahan, G (Linear - 30 'Groh' samples)	FALSE
4	6683548	1.853746e-11	6.683548	10.7319497730801	2.02221224293416e-07	FALSE	Dichogamy30libs_LakotaMahan.assoc.txt.gz	Dichogamy30libs	LakotaMahan		Lakota-Mahan, G (Linear - 30 'Groh' samples)	FALSE
4	6683593	1.853746e-11	6.683593	10.7319497730801	2.02221224293416e-07	FALSE	Dichogamy30libs_LakotaMahan.assoc.txt.gz	Dichogamy30libs	LakotaMahan		Lakota-Mahan, G (Linear - 30 'Groh' samples)	FALSE
4	6683982	5.517821e-10	6.683982	9.25823239228981	4.33280009040447e-06	FALSE	Dichogamy30libs_LakotaMahan.assoc.txt.gz	Dichogamy30libs	LakotaMahan		Lakota-Mahan, G (Linear - 30 'Groh' samples)	FALSE
4	6683983	5.972678e-06	6.683983	5.22383089837744	0.0386288985867128	FALSE	Dichogamy30libs_LakotaMahan.assoc.txt.gz	Dichogamy30libs	LakotaMahan		Lakota-Mahan, G (Linear - 30 'Groh' samples)	FALSE
4	6683998	3.794402e-10	6.683998	9.42085665944286	3.17006049117178e-06	FALSE	Dichogamy30libs_LakotaMahan.assoc.txt.gz	Dichogamy30libs	LakotaMahan		Lakota-Mahan, G (Linear - 30 'Groh' samples)	FALSE
4	6684045	4.073364e-10	6.684045	9.39004677917795	3.30360366643037e-06	FALSE	Dichogamy30libs_LakotaMahan.assoc.txt.gz	Dichogamy30libs	LakotaMahan		Lakota-Mahan, G (Linear - 30 'Groh' samples)	FALSE
4	6684228	1.830029e-10	6.684228	9.73754202806182	1.55505547095709e-06	FALSE	Dichogamy30libs_LakotaMahan.assoc.txt.gz	Dichogamy30libs	LakotaMahan		Lakota-Mahan, G (Linear - 30 'Groh' samples)	FALSE
4	6684360	1.521263e-10	6.68436	9.8177956974691	1.40575077335793e-06	FALSE	Dichogamy30libs_LakotaMahan.assoc.txt.gz	Dichogamy30libs	LakotaMahan		Lakota-Mahan, G (Linear - 30 'Groh' samples)	FALSE
4	6684424	4.073365e-10	6.684424	9.39004667255982	3.30360366643037e-06	FALSE	Dichogamy30libs_LakotaMahan.assoc.txt.gz	Dichogamy30libs	LakotaMahan		Lakota-Mahan, G (Linear - 30 'Groh' samples)	FALSE
4	6684443	1.521256e-10	6.684443	9.81779769585358	1.40575077335793e-06	FALSE	Dichogamy30libs_LakotaMahan.assoc.txt.gz	Dichogamy30libs	LakotaMahan		Lakota-Mahan, G (Linear - 30 'Groh' samples)	FALSE
4	6684487	1.853746e-11	6.684487	10.7319497730801	2.02221224293416e-07	FALSE	Dichogamy30libs_LakotaMahan.assoc.txt.gz	Dichogamy30libs	LakotaMahan		Lakota-Mahan, G (Linear - 30 'Groh' samples)	FALSE
4	6684520	1.853746e-11	6.68452	10.7319497730801	2.02221224293416e-07	FALSE	Dichogamy30libs_LakotaMahan.assoc.txt.gz	Dichogamy30libs	LakotaMahan		Lakota-Mahan, G (Linear - 30 'Groh' samples)	FALSE
4	6684757	2.635632e-07	6.684757	6.5791152281927	0.00184995349481989	FALSE	Dichogamy30libs_LakotaMahan.assoc.txt.gz	Dichogamy30libs	LakotaMahan		Lakota-Mahan, G (Linear - 30 'Groh' samples)	FALSE
4	6684778	2.204691e-07	6.684778	6.65665227077605	0.00155160940242863	FALSE	Dichogamy30libs_LakotaMahan.assoc.txt.gz	Dichogamy30libs	LakotaMahan		Lakota-Mahan, G (Linear - 30 'Groh' samples)	FALSE
4	6684820	1.853746e-11	6.68482	10.7319497730801	2.02221224293416e-07	FALSE	Dichogamy30libs_LakotaMahan.assoc.txt.gz	Dichogamy30libs	LakotaMahan		Lakota-Mahan, G (Linear - 30 'Groh' samples)	FALSE
4	6684847	1.853746e-11	6.684847	10.7319497730801	2.02221224293416e-07	FALSE	Dichogamy30libs_LakotaMahan.assoc.txt.gz	Dichogamy30libs	LakotaMahan		Lakota-Mahan, G (Linear - 30 'Groh' samples)	FALSE
4	6684972	1.132503e-11	6.684972	10.9459606388677	2.02221224293416e-07	FALSE	Dichogamy30libs_LakotaMahan.assoc.txt.gz	Dichogamy30libs	LakotaMahan		Lakota-Mahan, G (Linear - 30 'Groh' samples)	FALSE
4	6685043	4.073383e-10	6.685043	9.39004475343806	3.30360366643037e-06	FALSE	Dichogamy30libs_LakotaMahan.assoc.txt.gz	Dichogamy30libs	LakotaMahan		Lakota-Mahan, G (Linear - 30 'Groh' samples)	FALSE
4	6685049	1.521256e-10	6.685049	9.81779769585358	1.40575077335793e-06	FALSE	Dichogamy30libs_LakotaMahan.assoc.txt.gz	Dichogamy30libs	LakotaMahan		Lakota-Mahan, G (Linear - 30 'Groh' samples)	FALSE
4	6685093	1.853746e-11	6.685093	10.7319497730801	2.02221224293416e-07	FALSE	Dichogamy30libs_LakotaMahan.assoc.txt.gz	Dichogamy30libs	LakotaMahan		Lakota-Mahan, G (Linear - 30 'Groh' samples)	FALSE
4	6685115	1.853746e-11	6.685115	10.7319497730801	2.02221224293416e-07	FALSE	Dichogamy30libs_LakotaMahan.assoc.txt.gz	Dichogamy30libs	LakotaMahan		Lakota-Mahan, G (Linear - 30 'Groh' samples)	FALSE
4	6685123	1.132503e-11	6.685123	10.9459606388677	2.02221224293416e-07	FALSE	Dichogamy30libs_LakotaMahan.assoc.txt.gz	Dichogamy30libs	LakotaMahan		Lakota-Mahan, G (Linear - 30 'Groh' samples)	FALSE
4	6685163	1.521256e-10	6.685163	9.81779769585358	1.40575077335793e-06	FALSE	Dichogamy30libs_LakotaMahan.assoc.txt.gz	Dichogamy30libs	LakotaMahan		Lakota-Mahan, G (Linear - 30 'Groh' samples)	FALSE
4	6685170	1.521256e-10	6.68517	9.81779769585358	1.40575077335793e-06	FALSE	Dichogamy30libs_LakotaMahan.assoc.txt.gz	Dichogamy30libs	LakotaMahan		Lakota-Mahan, G (Linear - 30 'Groh' samples)	FALSE
4	6685173	4.083559e-10	6.685173	9.38896116526482	3.310157426754e-06	FALSE	Dichogamy30libs_LakotaMahan.assoc.txt.gz	Dichogamy30libs	LakotaMahan		Lakota-Mahan, G (Linear - 30 'Groh' samples)	FALSE
4	6685178	4.073371e-10	6.685178	9.39004603285163	3.30360366643037e-06	FALSE	Dichogamy30libs_LakotaMahan.assoc.txt.gz	Dichogamy30libs	LakotaMahan		Lakota-Mahan, G (Linear - 30 'Groh' samples)	FALSE
4	6685207	1.521256e-10	6.685207	9.81779769585358	1.40575077335793e-06	FALSE	Dichogamy30libs_LakotaMahan.assoc.txt.gz	Dichogamy30libs	LakotaMahan		Lakota-Mahan, G (Linear - 30 'Groh' samples)	FALSE
4	6685221	1.521256e-10	6.685221	9.81779769585358	1.40575077335793e-06	FALSE	Dichogamy30libs_LakotaMahan.assoc.txt.gz	Dichogamy30libs	LakotaMahan		Lakota-Mahan, G (Linear - 30 'Groh' samples)	FALSE
4	6685259	1.521256e-10	6.685259	9.81779769585358	1.40575077335793e-06	FALSE	Dichogamy30libs_LakotaMahan.assoc.txt.gz	Dichogamy30libs	LakotaMahan		Lakota-Mahan, G (Linear - 30 'Groh' samples)	FALSE
4	6685273	1.521256e-10	6.685273	9.81779769585358	1.40575077335793e-06	FALSE	Dichogamy30libs_LakotaMahan.assoc.txt.gz	Dichogamy30libs	LakotaMahan		Lakota-Mahan, G (Linear - 30 'Groh' samples)	FALSE
4	6685274	2.263747e-07	6.685274	6.64517211222037	0.00159104644567804	FALSE	Dichogamy30libs_LakotaMahan.assoc.txt.gz	Dichogamy30libs	LakotaMahan		Lakota-Mahan, G (Linear - 30 'Groh' samples)	FALSE
4	6685322	6.664496e-10	6.685322	9.17623268836493	5.12625151675095e-06	FALSE	Dichogamy30libs_LakotaMahan.assoc.txt.gz	Dichogamy30libs	LakotaMahan		Lakota-Mahan, G (Linear - 30 'Groh' samples)	FALSE
4	6685357	6.664496e-10	6.685357	9.17623268836493	5.12625151675095e-06	FALSE	Dichogamy30libs_LakotaMahan.assoc.txt.gz	Dichogamy30libs	LakotaMahan		Lakota-Mahan, G (Linear - 30 'Groh' samples)	FALSE
4	6685403	6.664496e-10	6.685403	9.17623268836493	5.12625151675095e-06	FALSE	Dichogamy30libs_LakotaMahan.assoc.txt.gz	Dichogamy30libs	LakotaMahan		Lakota-Mahan, G (Linear - 30 'Groh' samples)	FALSE
4	6685448	4.512383e-10	6.685448	9.34559404560997	3.62063006674675e-06	FALSE	Dichogamy30libs_LakotaMahan.assoc.txt.gz	Dichogamy30libs	LakotaMahan		Lakota-Mahan, G (Linear - 30 'Groh' samples)	FALSE
4	6685525	1.853746e-11	6.685525	10.7319497730801	2.02221224293416e-07	FALSE	Dichogamy30libs_LakotaMahan.assoc.txt.gz	Dichogamy30libs	LakotaMahan		Lakota-Mahan, G (Linear - 30 'Groh' samples)	FALSE
4	6685585	8.360195e-13	6.685585	12.0777835926045	2.87278418368076e-08	FALSE	Dichogamy30libs_LakotaMahan.assoc.txt.gz	Dichogamy30libs	LakotaMahan		Lakota-Mahan, G (Linear - 30 'Groh' samples)	FALSE
4	6685643	8.360195e-13	6.685643	12.0777835926045	2.87278418368076e-08	FALSE	Dichogamy30libs_LakotaMahan.assoc.txt.gz	Dichogamy30libs	LakotaMahan		Lakota-Mahan, G (Linear - 30 'Groh' samples)	FALSE
4	6685749	6.29267e-08	6.685749	7.20116504291275	0.000446240839530686	FALSE	Dichogamy30libs_LakotaMahan.assoc.txt.gz	Dichogamy30libs	LakotaMahan		Lakota-Mahan, G (Linear - 30 'Groh' samples)	FALSE
4	6685869	1.853746e-11	6.685869	10.7319497730801	2.02221224293416e-07	FALSE	Dichogamy30libs_LakotaMahan.assoc.txt.gz	Dichogamy30libs	LakotaMahan		Lakota-Mahan, G (Linear - 30 'Groh' samples)	FALSE
4	6685879	1.853746e-11	6.685879	10.7319497730801	2.02221224293416e-07	FALSE	Dichogamy30libs_LakotaMahan.assoc.txt.gz	Dichogamy30libs	LakotaMahan		Lakota-Mahan, G (Linear - 30 'Groh' samples)	FALSE
4	6685917	1.853746e-11	6.685917	10.7319497730801	2.02221224293416e-07	FALSE	Dichogamy30libs_LakotaMahan.assoc.txt.gz	Dichogamy30libs	LakotaMahan		Lakota-Mahan, G (Linear - 30 'Groh' samples)	FALSE
4	6685923	1.853746e-11	6.685923	10.7319497730801	2.02221224293416e-07	FALSE	Dichogamy30libs_LakotaMahan.assoc.txt.gz	Dichogamy30libs	LakotaMahan		Lakota-Mahan, G (Linear - 30 'Groh' samples)	FALSE
4	6686027	1.853746e-11	6.686027	10.7319497730801	2.02221224293416e-07	FALSE	Dichogamy30libs_LakotaMahan.assoc.txt.gz	Dichogamy30libs	LakotaMahan		Lakota-Mahan, G (Linear - 30 'Groh' samples)	FALSE
4	6686062	5.742526e-07	6.686062	6.24089702980626	0.00399520499998864	FALSE	Dichogamy30libs_LakotaMahan.assoc.txt.gz	Dichogamy30libs	LakotaMahan		Lakota-Mahan, G (Linear - 30 'Groh' samples)	FALSE
4	6686065	5.742526e-07	6.686065	6.24089702980626	0.00399520499998864	FALSE	Dichogamy30libs_LakotaMahan.assoc.txt.gz	Dichogamy30libs	LakotaMahan		Lakota-Mahan, G (Linear - 30 'Groh' samples)	FALSE
4	6686078	8.360195e-13	6.686078	12.0777835926045	2.87278418368076e-08	FALSE	Dichogamy30libs_LakotaMahan.assoc.txt.gz	Dichogamy30libs	LakotaMahan		Lakota-Mahan, G (Linear - 30 'Groh' samples)	FALSE
4	6686212	1.853746e-11	6.686212	10.7319497730801	2.02221224293416e-07	FALSE	Dichogamy30libs_LakotaMahan.assoc.txt.gz	Dichogamy30libs	LakotaMahan		Lakota-Mahan, G (Linear - 30 'Groh' samples)	FALSE
4	6686215	1.853746e-11	6.686215	10.7319497730801	2.02221224293416e-07	FALSE	Dichogamy30libs_LakotaMahan.assoc.txt.gz	Dichogamy30libs	LakotaMahan		Lakota-Mahan, G (Linear - 30 'Groh' samples)	FALSE
4	6686251	1.853746e-11	6.686251	10.7319497730801	2.02221224293416e-07	FALSE	Dichogamy30libs_LakotaMahan.assoc.txt.gz	Dichogamy30libs	LakotaMahan		Lakota-Mahan, G (Linear - 30 'Groh' samples)	FALSE
4	6686289	1.853746e-11	6.686289	10.7319497730801	2.02221224293416e-07	FALSE	Dichogamy30libs_LakotaMahan.assoc.txt.gz	Dichogamy30libs	LakotaMahan		Lakota-Mahan, G (Linear - 30 'Groh' samples)	FALSE
4	6686292	1.853746e-11	6.686292	10.7319497730801	2.02221224293416e-07	FALSE	Dichogamy30libs_LakotaMahan.assoc.txt.gz	Dichogamy30libs	LakotaMahan		Lakota-Mahan, G (Linear - 30 'Groh' samples)	FALSE
4	6686295	1.853746e-11	6.686295	10.7319497730801	2.02221224293416e-07	FALSE	Dichogamy30libs_LakotaMahan.assoc.txt.gz	Dichogamy30libs	LakotaMahan		Lakota-Mahan, G (Linear - 30 'Groh' samples)	FALSE
4	6686310	1.853746e-11	6.68631	10.7319497730801	2.02221224293416e-07	FALSE	Dichogamy30libs_LakotaMahan.assoc.txt.gz	Dichogamy30libs	LakotaMahan		Lakota-Mahan, G (Linear - 30 'Groh' samples)	FALSE
4	6686347	1.853746e-11	6.686347	10.7319497730801	2.02221224293416e-07	FALSE	Dichogamy30libs_LakotaMahan.assoc.txt.gz	Dichogamy30libs	LakotaMahan		Lakota-Mahan, G (Linear - 30 'Groh' samples)	FALSE
4	6686350	1.853746e-11	6.68635	10.7319497730801	2.02221224293416e-07	FALSE	Dichogamy30libs_LakotaMahan.assoc.txt.gz	Dichogamy30libs	LakotaMahan		Lakota-Mahan, G (Linear - 30 'Groh' samples)	FALSE
4	6686383	1.853746e-11	6.686383	10.7319497730801	2.02221224293416e-07	FALSE	Dichogamy30libs_LakotaMahan.assoc.txt.gz	Dichogamy30libs	LakotaMahan		Lakota-Mahan, G (Linear - 30 'Groh' samples)	FALSE
4	6686390	1.853746e-11	6.68639	10.7319497730801	2.02221224293416e-07	FALSE	Dichogamy30libs_LakotaMahan.assoc.txt.gz	Dichogamy30libs	LakotaMahan		Lakota-Mahan, G (Linear - 30 'Groh' samples)	FALSE
4	6686425	1.853746e-11	6.686425	10.7319497730801	2.02221224293416e-07	FALSE	Dichogamy30libs_LakotaMahan.assoc.txt.gz	Dichogamy30libs	LakotaMahan		Lakota-Mahan, G (Linear - 30 'Groh' samples)	FALSE
4	6686433	1.853746e-11	6.686433	10.7319497730801	2.02221224293416e-07	FALSE	Dichogamy30libs_LakotaMahan.assoc.txt.gz	Dichogamy30libs	LakotaMahan		Lakota-Mahan, G (Linear - 30 'Groh' samples)	FALSE
4	6686564	1.853746e-11	6.686564	10.7319497730801	2.02221224293416e-07	FALSE	Dichogamy30libs_LakotaMahan.assoc.txt.gz	Dichogamy30libs	LakotaMahan		Lakota-Mahan, G (Linear - 30 'Groh' samples)	FALSE
4	6686587	1.853746e-11	6.686587	10.7319497730801	2.02221224293416e-07	FALSE	Dichogamy30libs_LakotaMahan.assoc.txt.gz	Dichogamy30libs	LakotaMahan		Lakota-Mahan, G (Linear - 30 'Groh' samples)	FALSE
4	6686597	1.853746e-11	6.686597	10.7319497730801	2.02221224293416e-07	FALSE	Dichogamy30libs_LakotaMahan.assoc.txt.gz	Dichogamy30libs	LakotaMahan		Lakota-Mahan, G (Linear - 30 'Groh' samples)	FALSE
4	6686598	1.853746e-11	6.686598	10.7319497730801	2.02221224293416e-07	FALSE	Dichogamy30libs_LakotaMahan.assoc.txt.gz	Dichogamy30libs	LakotaMahan		Lakota-Mahan, G (Linear - 30 'Groh' samples)	FALSE
4	6686604	1.853746e-11	6.686604	10.7319497730801	2.02221224293416e-07	FALSE	Dichogamy30libs_LakotaMahan.assoc.txt.gz	Dichogamy30libs	LakotaMahan		Lakota-Mahan, G (Linear - 30 'Groh' samples)	FALSE
4	6686648	1.853746e-11	6.686648	10.7319497730801	2.02221224293416e-07	FALSE	Dichogamy30libs_LakotaMahan.assoc.txt.gz	Dichogamy30libs	LakotaMahan		Lakota-Mahan, G (Linear - 30 'Groh' samples)	FALSE
4	6690569	1.532781e-09	6.690569	8.81451989164647	1.15593457862963e-05	FALSE	Dichogamy30libs_LakotaMahan.assoc.txt.gz	Dichogamy30libs	LakotaMahan		Lakota-Mahan, G (Linear - 30 'Groh' samples)	FALSE
4	6693296	7.618327e-10	6.693296	9.1181403901356	5.81746380363087e-06	FALSE	Dichogamy30libs_LakotaMahan.assoc.txt.gz	Dichogamy30libs	LakotaMahan		Lakota-Mahan, G (Linear - 30 'Groh' samples)	FALSE
4	6693328	1.853746e-11	6.693328	10.7319497730801	2.02221224293416e-07	FALSE	Dichogamy30libs_LakotaMahan.assoc.txt.gz	Dichogamy30libs	LakotaMahan		Lakota-Mahan, G (Linear - 30 'Groh' samples)	FALSE
4	6693347	5.59646e-10	6.693347	9.25208659595805	4.39236440257299e-06	FALSE	Dichogamy30libs_LakotaMahan.assoc.txt.gz	Dichogamy30libs	LakotaMahan		Lakota-Mahan, G (Linear - 30 'Groh' samples)	FALSE
4	6693349	4.806742e-10	6.693349	9.31814918783252	3.81613717529955e-06	FALSE	Dichogamy30libs_LakotaMahan.assoc.txt.gz	Dichogamy30libs	LakotaMahan		Lakota-Mahan, G (Linear - 30 'Groh' samples)	FALSE
4	6693402	1.521251e-10	6.693402	9.81779912327669	1.40575077335793e-06	FALSE	Dichogamy30libs_LakotaMahan.assoc.txt.gz	Dichogamy30libs	LakotaMahan		Lakota-Mahan, G (Linear - 30 'Groh' samples)	FALSE
4	6693404	1.521251e-10	6.693404	9.81779912327669	1.40575077335793e-06	FALSE	Dichogamy30libs_LakotaMahan.assoc.txt.gz	Dichogamy30libs	LakotaMahan		Lakota-Mahan, G (Linear - 30 'Groh' samples)	FALSE
4	6693449	1.853746e-11	6.693449	10.7319497730801	2.02221224293416e-07	FALSE	Dichogamy30libs_LakotaMahan.assoc.txt.gz	Dichogamy30libs	LakotaMahan		Lakota-Mahan, G (Linear - 30 'Groh' samples)	FALSE
4	6693465	1.853746e-11	6.693465	10.7319497730801	2.02221224293416e-07	FALSE	Dichogamy30libs_LakotaMahan.assoc.txt.gz	Dichogamy30libs	LakotaMahan		Lakota-Mahan, G (Linear - 30 'Groh' samples)	FALSE
4	6693541	3.029981e-07	6.693541	6.51856009480497	0.00211921925577332	FALSE	Dichogamy30libs_LakotaMahan.assoc.txt.gz	Dichogamy30libs	LakotaMahan		Lakota-Mahan, G (Linear - 30 'Groh' samples)	FALSE
4	6693616	1.853746e-11	6.693616	10.7319497730801	2.02221224293416e-07	FALSE	Dichogamy30libs_LakotaMahan.assoc.txt.gz	Dichogamy30libs	LakotaMahan		Lakota-Mahan, G (Linear - 30 'Groh' samples)	FALSE
4	6693718	1.853746e-11	6.693718	10.7319497730801	2.02221224293416e-07	FALSE	Dichogamy30libs_LakotaMahan.assoc.txt.gz	Dichogamy30libs	LakotaMahan		Lakota-Mahan, G (Linear - 30 'Groh' samples)	FALSE
4	6693850	1.853746e-11	6.69385	10.7319497730801	2.02221224293416e-07	FALSE	Dichogamy30libs_LakotaMahan.assoc.txt.gz	Dichogamy30libs	LakotaMahan		Lakota-Mahan, G (Linear - 30 'Groh' samples)	FALSE
4	6693933	8.360195e-13	6.693933	12.0777835926045	2.87278418368076e-08	FALSE	Dichogamy30libs_LakotaMahan.assoc.txt.gz	Dichogamy30libs	LakotaMahan		Lakota-Mahan, G (Linear - 30 'Groh' samples)	FALSE
4	6693940	8.360195e-13	6.69394	12.0777835926045	2.87278418368076e-08	FALSE	Dichogamy30libs_LakotaMahan.assoc.txt.gz	Dichogamy30libs	LakotaMahan		Lakota-Mahan, G (Linear - 30 'Groh' samples)	FALSE
4	6693950	8.360195e-13	6.69395	12.0777835926045	2.87278418368076e-08	FALSE	Dichogamy30libs_LakotaMahan.assoc.txt.gz	Dichogamy30libs	LakotaMahan		Lakota-Mahan, G (Linear - 30 'Groh' samples)	FALSE
4	6694019	1.521252e-10	6.694019	9.81779883779169	1.40575077335793e-06	FALSE	Dichogamy30libs_LakotaMahan.assoc.txt.gz	Dichogamy30libs	LakotaMahan		Lakota-Mahan, G (Linear - 30 'Groh' samples)	FALSE
4	6694023	1.521252e-10	6.694023	9.81779883779169	1.40575077335793e-06	FALSE	Dichogamy30libs_LakotaMahan.assoc.txt.gz	Dichogamy30libs	LakotaMahan		Lakota-Mahan, G (Linear - 30 'Groh' samples)	FALSE
4	6694027	4.073359e-10	6.694027	9.39004731226896	3.30360366643037e-06	FALSE	Dichogamy30libs_LakotaMahan.assoc.txt.gz	Dichogamy30libs	LakotaMahan		Lakota-Mahan, G (Linear - 30 'Groh' samples)	FALSE
4	6694031	1.521252e-10	6.694031	9.81779883779169	1.40575077335793e-06	FALSE	Dichogamy30libs_LakotaMahan.assoc.txt.gz	Dichogamy30libs	LakotaMahan		Lakota-Mahan, G (Linear - 30 'Groh' samples)	FALSE
4	6694036	1.521252e-10	6.694036	9.81779883779169	1.40575077335793e-06	FALSE	Dichogamy30libs_LakotaMahan.assoc.txt.gz	Dichogamy30libs	LakotaMahan		Lakota-Mahan, G (Linear - 30 'Groh' samples)	FALSE
4	6694039	1.521252e-10	6.694039	9.81779883779169	1.40575077335793e-06	FALSE	Dichogamy30libs_LakotaMahan.assoc.txt.gz	Dichogamy30libs	LakotaMahan		Lakota-Mahan, G (Linear - 30 'Groh' samples)	FALSE
4	6694138	8.360195e-13	6.694138	12.0777835926045	2.87278418368076e-08	FALSE	Dichogamy30libs_LakotaMahan.assoc.txt.gz	Dichogamy30libs	LakotaMahan		Lakota-Mahan, G (Linear - 30 'Groh' samples)	FALSE
4	6694239	6.3291e-09	6.694239	8.19865804240333	4.71900591861793e-05	FALSE	Dichogamy30libs_LakotaMahan.assoc.txt.gz	Dichogamy30libs	LakotaMahan		Lakota-Mahan, G (Linear - 30 'Groh' samples)	FALSE
4	6694263	1.132502e-11	6.694263	10.9459610223498	2.02221224293416e-07	FALSE	Dichogamy30libs_LakotaMahan.assoc.txt.gz	Dichogamy30libs	LakotaMahan		Lakota-Mahan, G (Linear - 30 'Groh' samples)	FALSE
4	6694268	8.360195e-13	6.694268	12.0777835926045	2.87278418368076e-08	FALSE	Dichogamy30libs_LakotaMahan.assoc.txt.gz	Dichogamy30libs	LakotaMahan		Lakota-Mahan, G (Linear - 30 'Groh' samples)	FALSE
4	6694324	1.521256e-10	6.694324	9.81779769585358	1.40575077335793e-06	FALSE	Dichogamy30libs_LakotaMahan.assoc.txt.gz	Dichogamy30libs	LakotaMahan		Lakota-Mahan, G (Linear - 30 'Groh' samples)	FALSE
4	6694330	1.132502e-11	6.69433	10.9459610223498	2.02221224293416e-07	FALSE	Dichogamy30libs_LakotaMahan.assoc.txt.gz	Dichogamy30libs	LakotaMahan		Lakota-Mahan, G (Linear - 30 'Groh' samples)	FALSE
4	6694346	8.360195e-13	6.694346	12.0777835926045	2.87278418368076e-08	FALSE	Dichogamy30libs_LakotaMahan.assoc.txt.gz	Dichogamy30libs	LakotaMahan		Lakota-Mahan, G (Linear - 30 'Groh' samples)	FALSE
4	6694352	1.853746e-11	6.694352	10.7319497730801	2.02221224293416e-07	FALSE	Dichogamy30libs_LakotaMahan.assoc.txt.gz	Dichogamy30libs	LakotaMahan		Lakota-Mahan, G (Linear - 30 'Groh' samples)	FALSE
4	6694381	1.853746e-11	6.694381	10.7319497730801	2.02221224293416e-07	FALSE	Dichogamy30libs_LakotaMahan.assoc.txt.gz	Dichogamy30libs	LakotaMahan		Lakota-Mahan, G (Linear - 30 'Groh' samples)	FALSE
4	6694386	8.360195e-13	6.694386	12.0777835926045	2.87278418368076e-08	FALSE	Dichogamy30libs_LakotaMahan.assoc.txt.gz	Dichogamy30libs	LakotaMahan		Lakota-Mahan, G (Linear - 30 'Groh' samples)	FALSE
4	6694407	1.853746e-11	6.694407	10.7319497730801	2.02221224293416e-07	FALSE	Dichogamy30libs_LakotaMahan.assoc.txt.gz	Dichogamy30libs	LakotaMahan		Lakota-Mahan, G (Linear - 30 'Groh' samples)	FALSE
4	6694441	4.07336e-10	6.694441	9.3900472056507	3.30360366643037e-06	FALSE	Dichogamy30libs_LakotaMahan.assoc.txt.gz	Dichogamy30libs	LakotaMahan		Lakota-Mahan, G (Linear - 30 'Groh' samples)	FALSE
4	6694544	7.51447e-09	6.694544	8.1241016450428	5.50671544469124e-05	FALSE	Dichogamy30libs_LakotaMahan.assoc.txt.gz	Dichogamy30libs	LakotaMahan		Lakota-Mahan, G (Linear - 30 'Groh' samples)	FALSE
4	6694549	7.51447e-09	6.694549	8.1241016450428	5.50671544469124e-05	FALSE	Dichogamy30libs_LakotaMahan.assoc.txt.gz	Dichogamy30libs	LakotaMahan		Lakota-Mahan, G (Linear - 30 'Groh' samples)	FALSE
4	6694582	8.360195e-13	6.694582	12.0777835926045	2.87278418368076e-08	FALSE	Dichogamy30libs_LakotaMahan.assoc.txt.gz	Dichogamy30libs	LakotaMahan		Lakota-Mahan, G (Linear - 30 'Groh' samples)	FALSE
4	6694594	8.360195e-13	6.694594	12.0777835926045	2.87278418368076e-08	FALSE	Dichogamy30libs_LakotaMahan.assoc.txt.gz	Dichogamy30libs	LakotaMahan		Lakota-Mahan, G (Linear - 30 'Groh' samples)	FALSE
4	6694601	1.853746e-11	6.694601	10.7319497730801	2.02221224293416e-07	FALSE	Dichogamy30libs_LakotaMahan.assoc.txt.gz	Dichogamy30libs	LakotaMahan		Lakota-Mahan, G (Linear - 30 'Groh' samples)	FALSE
4	6704258	1.521256e-10	6.704258	9.81779769585358	1.40575077335793e-06	FALSE	Dichogamy30libs_LakotaMahan.assoc.txt.gz	Dichogamy30libs	LakotaMahan		Lakota-Mahan, G (Linear - 30 'Groh' samples)	FALSE
4	6704263	1.521256e-10	6.704263	9.81779769585358	1.40575077335793e-06	FALSE	Dichogamy30libs_LakotaMahan.assoc.txt.gz	Dichogamy30libs	LakotaMahan		Lakota-Mahan, G (Linear - 30 'Groh' samples)	FALSE
4	6704272	1.521256e-10	6.704272	9.81779769585358	1.40575077335793e-06	FALSE	Dichogamy30libs_LakotaMahan.assoc.txt.gz	Dichogamy30libs	LakotaMahan		Lakota-Mahan, G (Linear - 30 'Groh' samples)	FALSE
4	6704285	1.521256e-10	6.704285	9.81779769585358	1.40575077335793e-06	FALSE	Dichogamy30libs_LakotaMahan.assoc.txt.gz	Dichogamy30libs	LakotaMahan		Lakota-Mahan, G (Linear - 30 'Groh' samples)	FALSE
4	6704307	1.853746e-11	6.704307	10.7319497730801	2.02221224293416e-07	FALSE	Dichogamy30libs_LakotaMahan.assoc.txt.gz	Dichogamy30libs	LakotaMahan		Lakota-Mahan, G (Linear - 30 'Groh' samples)	FALSE
4	6704309	1.853746e-11	6.704309	10.7319497730801	2.02221224293416e-07	FALSE	Dichogamy30libs_LakotaMahan.assoc.txt.gz	Dichogamy30libs	LakotaMahan		Lakota-Mahan, G (Linear - 30 'Groh' samples)	FALSE
4	6704420	4.469797e-11	6.70442	10.3497122003092	4.75139631514116e-07	FALSE	Dichogamy30libs_LakotaMahan.assoc.txt.gz	Dichogamy30libs	LakotaMahan		Lakota-Mahan, G (Linear - 30 'Groh' samples)	FALSE
4	6704439	4.469797e-11	6.704439	10.3497122003092	4.75139631514116e-07	FALSE	Dichogamy30libs_LakotaMahan.assoc.txt.gz	Dichogamy30libs	LakotaMahan		Lakota-Mahan, G (Linear - 30 'Groh' samples)	FALSE
4	6704448	4.469797e-11	6.704448	10.3497122003092	4.75139631514116e-07	FALSE	Dichogamy30libs_LakotaMahan.assoc.txt.gz	Dichogamy30libs	LakotaMahan		Lakota-Mahan, G (Linear - 30 'Groh' samples)	FALSE
4	6704455	4.469797e-11	6.704455	10.3497122003092	4.75139631514116e-07	FALSE	Dichogamy30libs_LakotaMahan.assoc.txt.gz	Dichogamy30libs	LakotaMahan		Lakota-Mahan, G (Linear - 30 'Groh' samples)	FALSE
4	6704486	1.734385e-10	6.704486	9.76085449116419	1.49973229226176e-06	FALSE	Dichogamy30libs_LakotaMahan.assoc.txt.gz	Dichogamy30libs	LakotaMahan		Lakota-Mahan, G (Linear - 30 'Groh' samples)	FALSE
4	6704496	1.734385e-10	6.704496	9.76085449116419	1.49973229226176e-06	FALSE	Dichogamy30libs_LakotaMahan.assoc.txt.gz	Dichogamy30libs	LakotaMahan		Lakota-Mahan, G (Linear - 30 'Groh' samples)	FALSE
4	6704544	1.130167e-11	6.704544	10.9468573779151	2.02221224293416e-07	FALSE	Dichogamy30libs_LakotaMahan.assoc.txt.gz	Dichogamy30libs	LakotaMahan		Lakota-Mahan, G (Linear - 30 'Groh' samples)	FALSE
4	6704546	1.734385e-10	6.704546	9.76085449116419	1.49973229226176e-06	FALSE	Dichogamy30libs_LakotaMahan.assoc.txt.gz	Dichogamy30libs	LakotaMahan		Lakota-Mahan, G (Linear - 30 'Groh' samples)	FALSE
4	6704563	8.360195e-13	6.704563	12.0777835926045	2.87278418368076e-08	FALSE	Dichogamy30libs_LakotaMahan.assoc.txt.gz	Dichogamy30libs	LakotaMahan		Lakota-Mahan, G (Linear - 30 'Groh' samples)	FALSE
4	6704568	8.360195e-13	6.704568	12.0777835926045	2.87278418368076e-08	FALSE	Dichogamy30libs_LakotaMahan.assoc.txt.gz	Dichogamy30libs	LakotaMahan		Lakota-Mahan, G (Linear - 30 'Groh' samples)	FALSE
4	6704624	1.521256e-10	6.704624	9.81779769585358	1.40575077335793e-06	FALSE	Dichogamy30libs_LakotaMahan.assoc.txt.gz	Dichogamy30libs	LakotaMahan		Lakota-Mahan, G (Linear - 30 'Groh' samples)	FALSE
4	6704636	1.521256e-10	6.704636	9.81779769585358	1.40575077335793e-06	FALSE	Dichogamy30libs_LakotaMahan.assoc.txt.gz	Dichogamy30libs	LakotaMahan		Lakota-Mahan, G (Linear - 30 'Groh' samples)	FALSE
4	6704649	1.521256e-10	6.704649	9.81779769585358	1.40575077335793e-06	FALSE	Dichogamy30libs_LakotaMahan.assoc.txt.gz	Dichogamy30libs	LakotaMahan		Lakota-Mahan, G (Linear - 30 'Groh' samples)	FALSE
4	6704657	1.853746e-11	6.704657	10.7319497730801	2.02221224293416e-07	FALSE	Dichogamy30libs_LakotaMahan.assoc.txt.gz	Dichogamy30libs	LakotaMahan		Lakota-Mahan, G (Linear - 30 'Groh' samples)	FALSE
4	6704683	1.853746e-11	6.704683	10.7319497730801	2.02221224293416e-07	FALSE	Dichogamy30libs_LakotaMahan.assoc.txt.gz	Dichogamy30libs	LakotaMahan		Lakota-Mahan, G (Linear - 30 'Groh' samples)	FALSE
4	6704732	2.128754e-08	6.704732	7.67187452297471	0.000152811362480804	FALSE	Dichogamy30libs_LakotaMahan.assoc.txt.gz	Dichogamy30libs	LakotaMahan		Lakota-Mahan, G (Linear - 30 'Groh' samples)	FALSE
4	6704761	1.734385e-10	6.704761	9.76085449116419	1.49973229226176e-06	FALSE	Dichogamy30libs_LakotaMahan.assoc.txt.gz	Dichogamy30libs	LakotaMahan		Lakota-Mahan, G (Linear - 30 'Groh' samples)	FALSE
4	6704851	1.650937e-08	6.704851	7.78226949916264	0.000119105700764623	FALSE	Dichogamy30libs_LakotaMahan.assoc.txt.gz	Dichogamy30libs	LakotaMahan		Lakota-Mahan, G (Linear - 30 'Groh' samples)	FALSE
4	6704898	1.917948e-11	6.704898	10.7171631717322	2.08648678950557e-07	FALSE	Dichogamy30libs_LakotaMahan.assoc.txt.gz	Dichogamy30libs	LakotaMahan		Lakota-Mahan, G (Linear - 30 'Groh' samples)	FALSE
4	6704922	1.917948e-11	6.704922	10.7171631717322	2.08648678950557e-07	FALSE	Dichogamy30libs_LakotaMahan.assoc.txt.gz	Dichogamy30libs	LakotaMahan		Lakota-Mahan, G (Linear - 30 'Groh' samples)	FALSE
4	6704927	1.917948e-11	6.704927	10.7171631717322	2.08648678950557e-07	FALSE	Dichogamy30libs_LakotaMahan.assoc.txt.gz	Dichogamy30libs	LakotaMahan		Lakota-Mahan, G (Linear - 30 'Groh' samples)	FALSE
4	6704933	1.917948e-11	6.704933	10.7171631717322	2.08648678950557e-07	FALSE	Dichogamy30libs_LakotaMahan.assoc.txt.gz	Dichogamy30libs	LakotaMahan		Lakota-Mahan, G (Linear - 30 'Groh' samples)	FALSE
4	6704956	8.360195e-13	6.704956	12.0777835926045	2.87278418368076e-08	FALSE	Dichogamy30libs_LakotaMahan.assoc.txt.gz	Dichogamy30libs	LakotaMahan		Lakota-Mahan, G (Linear - 30 'Groh' samples)	FALSE
4	6704977	1.259069e-11	6.704977	10.8999504688611	2.02221224293416e-07	FALSE	Dichogamy30libs_LakotaMahan.assoc.txt.gz	Dichogamy30libs	LakotaMahan		Lakota-Mahan, G (Linear - 30 'Groh' samples)	FALSE
4	6705097	1.180909e-11	6.705097	10.9277835675182	2.02221224293416e-07	FALSE	Dichogamy30libs_LakotaMahan.assoc.txt.gz	Dichogamy30libs	LakotaMahan		Lakota-Mahan, G (Linear - 30 'Groh' samples)	FALSE
4	6705102	1.180909e-11	6.705102	10.9277835675182	2.02221224293416e-07	FALSE	Dichogamy30libs_LakotaMahan.assoc.txt.gz	Dichogamy30libs	LakotaMahan		Lakota-Mahan, G (Linear - 30 'Groh' samples)	FALSE
4	6705126	8.360195e-13	6.705126	12.0777835926045	2.87278418368076e-08	FALSE	Dichogamy30libs_LakotaMahan.assoc.txt.gz	Dichogamy30libs	LakotaMahan		Lakota-Mahan, G (Linear - 30 'Groh' samples)	FALSE
4	6705132	1.180909e-11	6.705132	10.9277835675182	2.02221224293416e-07	FALSE	Dichogamy30libs_LakotaMahan.assoc.txt.gz	Dichogamy30libs	LakotaMahan		Lakota-Mahan, G (Linear - 30 'Groh' samples)	FALSE
4	6705152	8.360195e-13	6.705152	12.0777835926045	2.87278418368076e-08	FALSE	Dichogamy30libs_LakotaMahan.assoc.txt.gz	Dichogamy30libs	LakotaMahan		Lakota-Mahan, G (Linear - 30 'Groh' samples)	FALSE
4	6705158	8.360195e-13	6.705158	12.0777835926045	2.87278418368076e-08	FALSE	Dichogamy30libs_LakotaMahan.assoc.txt.gz	Dichogamy30libs	LakotaMahan		Lakota-Mahan, G (Linear - 30 'Groh' samples)	FALSE
4	6705174	1.099427e-11	6.705174	10.9588336017281	2.02221224293416e-07	FALSE	Dichogamy30libs_LakotaMahan.assoc.txt.gz	Dichogamy30libs	LakotaMahan		Lakota-Mahan, G (Linear - 30 'Groh' samples)	FALSE
4	6705488	1.521263e-10	6.705488	9.8177956974691	1.40575077335793e-06	FALSE	Dichogamy30libs_LakotaMahan.assoc.txt.gz	Dichogamy30libs	LakotaMahan		Lakota-Mahan, G (Linear - 30 'Groh' samples)	FALSE
4	6705677	6.679062e-09	6.705677	8.17528452507353	4.90592403808955e-05	FALSE	Dichogamy30libs_LakotaMahan.assoc.txt.gz	Dichogamy30libs	LakotaMahan		Lakota-Mahan, G (Linear - 30 'Groh' samples)	FALSE
4	6705682	1.521263e-10	6.705682	9.8177956974691	1.40575077335793e-06	FALSE	Dichogamy30libs_LakotaMahan.assoc.txt.gz	Dichogamy30libs	LakotaMahan		Lakota-Mahan, G (Linear - 30 'Groh' samples)	FALSE
4	6705748	1.830029e-10	6.705748	9.73754202806182	1.55505547095709e-06	FALSE	Dichogamy30libs_LakotaMahan.assoc.txt.gz	Dichogamy30libs	LakotaMahan		Lakota-Mahan, G (Linear - 30 'Groh' samples)	FALSE
4	6705802	4.073365e-10	6.705802	9.39004667255982	3.30360366643037e-06	FALSE	Dichogamy30libs_LakotaMahan.assoc.txt.gz	Dichogamy30libs	LakotaMahan		Lakota-Mahan, G (Linear - 30 'Groh' samples)	FALSE
4	6705830	4.073365e-10	6.70583	9.39004667255982	3.30360366643037e-06	FALSE	Dichogamy30libs_LakotaMahan.assoc.txt.gz	Dichogamy30libs	LakotaMahan		Lakota-Mahan, G (Linear - 30 'Groh' samples)	FALSE
4	6705844	1.853746e-11	6.705844	10.7319497730801	2.02221224293416e-07	FALSE	Dichogamy30libs_LakotaMahan.assoc.txt.gz	Dichogamy30libs	LakotaMahan		Lakota-Mahan, G (Linear - 30 'Groh' samples)	FALSE
4	6705859	1.853746e-11	6.705859	10.7319497730801	2.02221224293416e-07	FALSE	Dichogamy30libs_LakotaMahan.assoc.txt.gz	Dichogamy30libs	LakotaMahan		Lakota-Mahan, G (Linear - 30 'Groh' samples)	FALSE
4	6705894	1.521263e-10	6.705894	9.8177956974691	1.40575077335793e-06	FALSE	Dichogamy30libs_LakotaMahan.assoc.txt.gz	Dichogamy30libs	LakotaMahan		Lakota-Mahan, G (Linear - 30 'Groh' samples)	FALSE
4	6705908	1.521263e-10	6.705908	9.8177956974691	1.40575077335793e-06	FALSE	Dichogamy30libs_LakotaMahan.assoc.txt.gz	Dichogamy30libs	LakotaMahan		Lakota-Mahan, G (Linear - 30 'Groh' samples)	FALSE
4	6706151	1.853746e-11	6.706151	10.7319497730801	2.02221224293416e-07	FALSE	Dichogamy30libs_LakotaMahan.assoc.txt.gz	Dichogamy30libs	LakotaMahan		Lakota-Mahan, G (Linear - 30 'Groh' samples)	FALSE
4	6706176	1.853746e-11	6.706176	10.7319497730801	2.02221224293416e-07	FALSE	Dichogamy30libs_LakotaMahan.assoc.txt.gz	Dichogamy30libs	LakotaMahan		Lakota-Mahan, G (Linear - 30 'Groh' samples)	FALSE
4	6706192	1.853746e-11	6.706192	10.7319497730801	2.02221224293416e-07	FALSE	Dichogamy30libs_LakotaMahan.assoc.txt.gz	Dichogamy30libs	LakotaMahan		Lakota-Mahan, G (Linear - 30 'Groh' samples)	FALSE
4	6706288	8.360195e-13	6.706288	12.0777835926045	2.87278418368076e-08	FALSE	Dichogamy30libs_LakotaMahan.assoc.txt.gz	Dichogamy30libs	LakotaMahan		Lakota-Mahan, G (Linear - 30 'Groh' samples)	FALSE
4	6706305	1.853746e-11	6.706305	10.7319497730801	2.02221224293416e-07	FALSE	Dichogamy30libs_LakotaMahan.assoc.txt.gz	Dichogamy30libs	LakotaMahan		Lakota-Mahan, G (Linear - 30 'Groh' samples)	FALSE
4	6706323	1.853746e-11	6.706323	10.7319497730801	2.02221224293416e-07	FALSE	Dichogamy30libs_LakotaMahan.assoc.txt.gz	Dichogamy30libs	LakotaMahan		Lakota-Mahan, G (Linear - 30 'Groh' samples)	FALSE
4	6706339	1.853746e-11	6.706339	10.7319497730801	2.02221224293416e-07	FALSE	Dichogamy30libs_LakotaMahan.assoc.txt.gz	Dichogamy30libs	LakotaMahan		Lakota-Mahan, G (Linear - 30 'Groh' samples)	FALSE
4	6706370	1.853746e-11	6.70637	10.7319497730801	2.02221224293416e-07	FALSE	Dichogamy30libs_LakotaMahan.assoc.txt.gz	Dichogamy30libs	LakotaMahan		Lakota-Mahan, G (Linear - 30 'Groh' samples)	FALSE
4	6706372	1.853746e-11	6.706372	10.7319497730801	2.02221224293416e-07	FALSE	Dichogamy30libs_LakotaMahan.assoc.txt.gz	Dichogamy30libs	LakotaMahan		Lakota-Mahan, G (Linear - 30 'Groh' samples)	FALSE
4	6706381	8.360195e-13	6.706381	12.0777835926045	2.87278418368076e-08	FALSE	Dichogamy30libs_LakotaMahan.assoc.txt.gz	Dichogamy30libs	LakotaMahan		Lakota-Mahan, G (Linear - 30 'Groh' samples)	FALSE
4	6706421	8.360195e-13	6.706421	12.0777835926045	2.87278418368076e-08	FALSE	Dichogamy30libs_LakotaMahan.assoc.txt.gz	Dichogamy30libs	LakotaMahan		Lakota-Mahan, G (Linear - 30 'Groh' samples)	FALSE
4	6706434	8.360195e-13	6.706434	12.0777835926045	2.87278418368076e-08	FALSE	Dichogamy30libs_LakotaMahan.assoc.txt.gz	Dichogamy30libs	LakotaMahan		Lakota-Mahan, G (Linear - 30 'Groh' samples)	FALSE
4	6706448	8.360195e-13	6.706448	12.0777835926045	2.87278418368076e-08	FALSE	Dichogamy30libs_LakotaMahan.assoc.txt.gz	Dichogamy30libs	LakotaMahan		Lakota-Mahan, G (Linear - 30 'Groh' samples)	FALSE
4	6706528	8.360195e-13	6.706528	12.0777835926045	2.87278418368076e-08	FALSE	Dichogamy30libs_LakotaMahan.assoc.txt.gz	Dichogamy30libs	LakotaMahan		Lakota-Mahan, G (Linear - 30 'Groh' samples)	FALSE
4	6706534	8.360195e-13	6.706534	12.0777835926045	2.87278418368076e-08	FALSE	Dichogamy30libs_LakotaMahan.assoc.txt.gz	Dichogamy30libs	LakotaMahan		Lakota-Mahan, G (Linear - 30 'Groh' samples)	FALSE
4	6706574	8.360195e-13	6.706574	12.0777835926045	2.87278418368076e-08	FALSE	Dichogamy30libs_LakotaMahan.assoc.txt.gz	Dichogamy30libs	LakotaMahan		Lakota-Mahan, G (Linear - 30 'Groh' samples)	FALSE
4	6706599	1.853746e-11	6.706599	10.7319497730801	2.02221224293416e-07	FALSE	Dichogamy30libs_LakotaMahan.assoc.txt.gz	Dichogamy30libs	LakotaMahan		Lakota-Mahan, G (Linear - 30 'Groh' samples)	FALSE
4	6706612	8.360195e-13	6.706612	12.0777835926045	2.87278418368076e-08	FALSE	Dichogamy30libs_LakotaMahan.assoc.txt.gz	Dichogamy30libs	LakotaMahan		Lakota-Mahan, G (Linear - 30 'Groh' samples)	FALSE
4	6706633	1.853746e-11	6.706633	10.7319497730801	2.02221224293416e-07	FALSE	Dichogamy30libs_LakotaMahan.assoc.txt.gz	Dichogamy30libs	LakotaMahan		Lakota-Mahan, G (Linear - 30 'Groh' samples)	FALSE
4	6706654	8.360195e-13	6.706654	12.0777835926045	2.87278418368076e-08	FALSE	Dichogamy30libs_LakotaMahan.assoc.txt.gz	Dichogamy30libs	LakotaMahan		Lakota-Mahan, G (Linear - 30 'Groh' samples)	FALSE
4	6706663	8.360195e-13	6.706663	12.0777835926045	2.87278418368076e-08	FALSE	Dichogamy30libs_LakotaMahan.assoc.txt.gz	Dichogamy30libs	LakotaMahan		Lakota-Mahan, G (Linear - 30 'Groh' samples)	FALSE
4	6706668	8.360195e-13	6.706668	12.0777835926045	2.87278418368076e-08	FALSE	Dichogamy30libs_LakotaMahan.assoc.txt.gz	Dichogamy30libs	LakotaMahan		Lakota-Mahan, G (Linear - 30 'Groh' samples)	FALSE
4	6706669	8.360195e-13	6.706669	12.0777835926045	2.87278418368076e-08	FALSE	Dichogamy30libs_LakotaMahan.assoc.txt.gz	Dichogamy30libs	LakotaMahan		Lakota-Mahan, G (Linear - 30 'Groh' samples)	FALSE
4	6706722	8.360195e-13	6.706722	12.0777835926045	2.87278418368076e-08	FALSE	Dichogamy30libs_LakotaMahan.assoc.txt.gz	Dichogamy30libs	LakotaMahan		Lakota-Mahan, G (Linear - 30 'Groh' samples)	FALSE
4	6706856	1.853746e-11	6.706856	10.7319497730801	2.02221224293416e-07	FALSE	Dichogamy30libs_LakotaMahan.assoc.txt.gz	Dichogamy30libs	LakotaMahan		Lakota-Mahan, G (Linear - 30 'Groh' samples)	FALSE
4	6706921	1.853746e-11	6.706921	10.7319497730801	2.02221224293416e-07	FALSE	Dichogamy30libs_LakotaMahan.assoc.txt.gz	Dichogamy30libs	LakotaMahan		Lakota-Mahan, G (Linear - 30 'Groh' samples)	FALSE
4	6706947	1.853746e-11	6.706947	10.7319497730801	2.02221224293416e-07	FALSE	Dichogamy30libs_LakotaMahan.assoc.txt.gz	Dichogamy30libs	LakotaMahan		Lakota-Mahan, G (Linear - 30 'Groh' samples)	FALSE
4	6707008	8.360195e-13	6.707008	12.0777835926045	2.87278418368076e-08	FALSE	Dichogamy30libs_LakotaMahan.assoc.txt.gz	Dichogamy30libs	LakotaMahan		Lakota-Mahan, G (Linear - 30 'Groh' samples)	FALSE
4	6707010	1.853746e-11	6.70701	10.7319497730801	2.02221224293416e-07	FALSE	Dichogamy30libs_LakotaMahan.assoc.txt.gz	Dichogamy30libs	LakotaMahan		Lakota-Mahan, G (Linear - 30 'Groh' samples)	FALSE
4	6707037	1.853746e-11	6.707037	10.7319497730801	2.02221224293416e-07	FALSE	Dichogamy30libs_LakotaMahan.assoc.txt.gz	Dichogamy30libs	LakotaMahan		Lakota-Mahan, G (Linear - 30 'Groh' samples)	FALSE
4	6707051	1.853746e-11	6.707051	10.7319497730801	2.02221224293416e-07	FALSE	Dichogamy30libs_LakotaMahan.assoc.txt.gz	Dichogamy30libs	LakotaMahan		Lakota-Mahan, G (Linear - 30 'Groh' samples)	FALSE
4	6707092	1.853746e-11	6.707092	10.7319497730801	2.02221224293416e-07	FALSE	Dichogamy30libs_LakotaMahan.assoc.txt.gz	Dichogamy30libs	LakotaMahan		Lakota-Mahan, G (Linear - 30 'Groh' samples)	FALSE
4	6707147	1.853746e-11	6.707147	10.7319497730801	2.02221224293416e-07	FALSE	Dichogamy30libs_LakotaMahan.assoc.txt.gz	Dichogamy30libs	LakotaMahan		Lakota-Mahan, G (Linear - 30 'Groh' samples)	FALSE
4	6707214	8.360195e-13	6.707214	12.0777835926045	2.87278418368076e-08	FALSE	Dichogamy30libs_LakotaMahan.assoc.txt.gz	Dichogamy30libs	LakotaMahan		Lakota-Mahan, G (Linear - 30 'Groh' samples)	FALSE
4	6707259	8.360195e-13	6.707259	12.0777835926045	2.87278418368076e-08	FALSE	Dichogamy30libs_LakotaMahan.assoc.txt.gz	Dichogamy30libs	LakotaMahan		Lakota-Mahan, G (Linear - 30 'Groh' samples)	FALSE
4	6707287	8.360195e-13	6.707287	12.0777835926045	2.87278418368076e-08	FALSE	Dichogamy30libs_LakotaMahan.assoc.txt.gz	Dichogamy30libs	LakotaMahan		Lakota-Mahan, G (Linear - 30 'Groh' samples)	FALSE
4	6707309	8.360195e-13	6.707309	12.0777835926045	2.87278418368076e-08	FALSE	Dichogamy30libs_LakotaMahan.assoc.txt.gz	Dichogamy30libs	LakotaMahan		Lakota-Mahan, G (Linear - 30 'Groh' samples)	FALSE
4	6707339	8.360195e-13	6.707339	12.0777835926045	2.87278418368076e-08	FALSE	Dichogamy30libs_LakotaMahan.assoc.txt.gz	Dichogamy30libs	LakotaMahan		Lakota-Mahan, G (Linear - 30 'Groh' samples)	FALSE
4	6707392	1.853746e-11	6.707392	10.7319497730801	2.02221224293416e-07	FALSE	Dichogamy30libs_LakotaMahan.assoc.txt.gz	Dichogamy30libs	LakotaMahan		Lakota-Mahan, G (Linear - 30 'Groh' samples)	FALSE
4	6707400	1.853746e-11	6.7074	10.7319497730801	2.02221224293416e-07	FALSE	Dichogamy30libs_LakotaMahan.assoc.txt.gz	Dichogamy30libs	LakotaMahan		Lakota-Mahan, G (Linear - 30 'Groh' samples)	FALSE
4	6707412	1.853746e-11	6.707412	10.7319497730801	2.02221224293416e-07	FALSE	Dichogamy30libs_LakotaMahan.assoc.txt.gz	Dichogamy30libs	LakotaMahan		Lakota-Mahan, G (Linear - 30 'Groh' samples)	FALSE
4	6707418	1.853746e-11	6.707418	10.7319497730801	2.02221224293416e-07	FALSE	Dichogamy30libs_LakotaMahan.assoc.txt.gz	Dichogamy30libs	LakotaMahan		Lakota-Mahan, G (Linear - 30 'Groh' samples)	FALSE
4	6707433	1.853746e-11	6.707433	10.7319497730801	2.02221224293416e-07	FALSE	Dichogamy30libs_LakotaMahan.assoc.txt.gz	Dichogamy30libs	LakotaMahan		Lakota-Mahan, G (Linear - 30 'Groh' samples)	FALSE
4	6707439	1.853746e-11	6.707439	10.7319497730801	2.02221224293416e-07	FALSE	Dichogamy30libs_LakotaMahan.assoc.txt.gz	Dichogamy30libs	LakotaMahan		Lakota-Mahan, G (Linear - 30 'Groh' samples)	FALSE
4	6707499	1.853746e-11	6.707499	10.7319497730801	2.02221224293416e-07	FALSE	Dichogamy30libs_LakotaMahan.assoc.txt.gz	Dichogamy30libs	LakotaMahan		Lakota-Mahan, G (Linear - 30 'Groh' samples)	FALSE
4	6707537	1.521263e-10	6.707537	9.8177956974691	1.40575077335793e-06	FALSE	Dichogamy30libs_LakotaMahan.assoc.txt.gz	Dichogamy30libs	LakotaMahan		Lakota-Mahan, G (Linear - 30 'Groh' samples)	FALSE
4	6707554	1.853746e-11	6.707554	10.7319497730801	2.02221224293416e-07	FALSE	Dichogamy30libs_LakotaMahan.assoc.txt.gz	Dichogamy30libs	LakotaMahan		Lakota-Mahan, G (Linear - 30 'Groh' samples)	FALSE
4	6707602	1.853746e-11	6.707602	10.7319497730801	2.02221224293416e-07	FALSE	Dichogamy30libs_LakotaMahan.assoc.txt.gz	Dichogamy30libs	LakotaMahan		Lakota-Mahan, G (Linear - 30 'Groh' samples)	FALSE
4	6707610	1.524315e-10	6.70761	9.81692527668036	1.40575077335793e-06	FALSE	Dichogamy30libs_LakotaMahan.assoc.txt.gz	Dichogamy30libs	LakotaMahan		Lakota-Mahan, G (Linear - 30 'Groh' samples)	FALSE
4	6707629	1.853746e-11	6.707629	10.7319497730801	2.02221224293416e-07	FALSE	Dichogamy30libs_LakotaMahan.assoc.txt.gz	Dichogamy30libs	LakotaMahan		Lakota-Mahan, G (Linear - 30 'Groh' samples)	FALSE
4	6707653	1.853746e-11	6.707653	10.7319497730801	2.02221224293416e-07	FALSE	Dichogamy30libs_LakotaMahan.assoc.txt.gz	Dichogamy30libs	LakotaMahan		Lakota-Mahan, G (Linear - 30 'Groh' samples)	FALSE
4	6707655	1.853746e-11	6.707655	10.7319497730801	2.02221224293416e-07	FALSE	Dichogamy30libs_LakotaMahan.assoc.txt.gz	Dichogamy30libs	LakotaMahan		Lakota-Mahan, G (Linear - 30 'Groh' samples)	FALSE
4	6707674	1.853746e-11	6.707674	10.7319497730801	2.02221224293416e-07	FALSE	Dichogamy30libs_LakotaMahan.assoc.txt.gz	Dichogamy30libs	LakotaMahan		Lakota-Mahan, G (Linear - 30 'Groh' samples)	FALSE
4	6707743	1.853746e-11	6.707743	10.7319497730801	2.02221224293416e-07	FALSE	Dichogamy30libs_LakotaMahan.assoc.txt.gz	Dichogamy30libs	LakotaMahan		Lakota-Mahan, G (Linear - 30 'Groh' samples)	FALSE
4	6707748	1.853746e-11	6.707748	10.7319497730801	2.02221224293416e-07	FALSE	Dichogamy30libs_LakotaMahan.assoc.txt.gz	Dichogamy30libs	LakotaMahan		Lakota-Mahan, G (Linear - 30 'Groh' samples)	FALSE
4	6707768	1.853746e-11	6.707768	10.7319497730801	2.02221224293416e-07	FALSE	Dichogamy30libs_LakotaMahan.assoc.txt.gz	Dichogamy30libs	LakotaMahan		Lakota-Mahan, G (Linear - 30 'Groh' samples)	FALSE
4	6707801	4.073373e-10	6.707801	9.39004581961577	3.30360366643037e-06	FALSE	Dichogamy30libs_LakotaMahan.assoc.txt.gz	Dichogamy30libs	LakotaMahan		Lakota-Mahan, G (Linear - 30 'Groh' samples)	FALSE
4	6707805	1.521263e-10	6.707805	9.8177956974691	1.40575077335793e-06	FALSE	Dichogamy30libs_LakotaMahan.assoc.txt.gz	Dichogamy30libs	LakotaMahan		Lakota-Mahan, G (Linear - 30 'Groh' samples)	FALSE
4	6707815	1.853746e-11	6.707815	10.7319497730801	2.02221224293416e-07	FALSE	Dichogamy30libs_LakotaMahan.assoc.txt.gz	Dichogamy30libs	LakotaMahan		Lakota-Mahan, G (Linear - 30 'Groh' samples)	FALSE
4	6707817	1.853746e-11	6.707817	10.7319497730801	2.02221224293416e-07	FALSE	Dichogamy30libs_LakotaMahan.assoc.txt.gz	Dichogamy30libs	LakotaMahan		Lakota-Mahan, G (Linear - 30 'Groh' samples)	FALSE
4	6707874	1.853746e-11	6.707874	10.7319497730801	2.02221224293416e-07	FALSE	Dichogamy30libs_LakotaMahan.assoc.txt.gz	Dichogamy30libs	LakotaMahan		Lakota-Mahan, G (Linear - 30 'Groh' samples)	FALSE
4	6707926	1.853746e-11	6.707926	10.7319497730801	2.02221224293416e-07	FALSE	Dichogamy30libs_LakotaMahan.assoc.txt.gz	Dichogamy30libs	LakotaMahan		Lakota-Mahan, G (Linear - 30 'Groh' samples)	FALSE
4	6707927	1.853746e-11	6.707927	10.7319497730801	2.02221224293416e-07	FALSE	Dichogamy30libs_LakotaMahan.assoc.txt.gz	Dichogamy30libs	LakotaMahan		Lakota-Mahan, G (Linear - 30 'Groh' samples)	FALSE
4	6707928	1.853746e-11	6.707928	10.7319497730801	2.02221224293416e-07	FALSE	Dichogamy30libs_LakotaMahan.assoc.txt.gz	Dichogamy30libs	LakotaMahan		Lakota-Mahan, G (Linear - 30 'Groh' samples)	FALSE
4	6707959	1.853746e-11	6.707959	10.7319497730801	2.02221224293416e-07	FALSE	Dichogamy30libs_LakotaMahan.assoc.txt.gz	Dichogamy30libs	LakotaMahan		Lakota-Mahan, G (Linear - 30 'Groh' samples)	FALSE
4	6707961	1.853746e-11	6.707961	10.7319497730801	2.02221224293416e-07	FALSE	Dichogamy30libs_LakotaMahan.assoc.txt.gz	Dichogamy30libs	LakotaMahan		Lakota-Mahan, G (Linear - 30 'Groh' samples)	FALSE
4	6708014	1.853746e-11	6.708014	10.7319497730801	2.02221224293416e-07	FALSE	Dichogamy30libs_LakotaMahan.assoc.txt.gz	Dichogamy30libs	LakotaMahan		Lakota-Mahan, G (Linear - 30 'Groh' samples)	FALSE
4	6708015	1.853746e-11	6.708015	10.7319497730801	2.02221224293416e-07	FALSE	Dichogamy30libs_LakotaMahan.assoc.txt.gz	Dichogamy30libs	LakotaMahan		Lakota-Mahan, G (Linear - 30 'Groh' samples)	FALSE
4	6708142	1.853746e-11	6.708142	10.7319497730801	2.02221224293416e-07	FALSE	Dichogamy30libs_LakotaMahan.assoc.txt.gz	Dichogamy30libs	LakotaMahan		Lakota-Mahan, G (Linear - 30 'Groh' samples)	FALSE
4	6708153	8.360195e-13	6.708153	12.0777835926045	2.87278418368076e-08	FALSE	Dichogamy30libs_LakotaMahan.assoc.txt.gz	Dichogamy30libs	LakotaMahan		Lakota-Mahan, G (Linear - 30 'Groh' samples)	FALSE
4	6708171	1.853746e-11	6.708171	10.7319497730801	2.02221224293416e-07	FALSE	Dichogamy30libs_LakotaMahan.assoc.txt.gz	Dichogamy30libs	LakotaMahan		Lakota-Mahan, G (Linear - 30 'Groh' samples)	FALSE
4	6708217	1.853746e-11	6.708217	10.7319497730801	2.02221224293416e-07	FALSE	Dichogamy30libs_LakotaMahan.assoc.txt.gz	Dichogamy30libs	LakotaMahan		Lakota-Mahan, G (Linear - 30 'Groh' samples)	FALSE
4	6708226	1.853746e-11	6.708226	10.7319497730801	2.02221224293416e-07	FALSE	Dichogamy30libs_LakotaMahan.assoc.txt.gz	Dichogamy30libs	LakotaMahan		Lakota-Mahan, G (Linear - 30 'Groh' samples)	FALSE
4	6708254	1.853746e-11	6.708254	10.7319497730801	2.02221224293416e-07	FALSE	Dichogamy30libs_LakotaMahan.assoc.txt.gz	Dichogamy30libs	LakotaMahan		Lakota-Mahan, G (Linear - 30 'Groh' samples)	FALSE
4	6708264	1.853746e-11	6.708264	10.7319497730801	2.02221224293416e-07	FALSE	Dichogamy30libs_LakotaMahan.assoc.txt.gz	Dichogamy30libs	LakotaMahan		Lakota-Mahan, G (Linear - 30 'Groh' samples)	FALSE
4	6708280	1.853746e-11	6.70828	10.7319497730801	2.02221224293416e-07	FALSE	Dichogamy30libs_LakotaMahan.assoc.txt.gz	Dichogamy30libs	LakotaMahan		Lakota-Mahan, G (Linear - 30 'Groh' samples)	FALSE
4	6708286	1.853746e-11	6.708286	10.7319497730801	2.02221224293416e-07	FALSE	Dichogamy30libs_LakotaMahan.assoc.txt.gz	Dichogamy30libs	LakotaMahan		Lakota-Mahan, G (Linear - 30 'Groh' samples)	FALSE
4	6708287	1.853746e-11	6.708287	10.7319497730801	2.02221224293416e-07	FALSE	Dichogamy30libs_LakotaMahan.assoc.txt.gz	Dichogamy30libs	LakotaMahan		Lakota-Mahan, G (Linear - 30 'Groh' samples)	FALSE
4	6708292	1.853746e-11	6.708292	10.7319497730801	2.02221224293416e-07	FALSE	Dichogamy30libs_LakotaMahan.assoc.txt.gz	Dichogamy30libs	LakotaMahan		Lakota-Mahan, G (Linear - 30 'Groh' samples)	FALSE
4	6708376	1.853746e-11	6.708376	10.7319497730801	2.02221224293416e-07	FALSE	Dichogamy30libs_LakotaMahan.assoc.txt.gz	Dichogamy30libs	LakotaMahan		Lakota-Mahan, G (Linear - 30 'Groh' samples)	FALSE
4	6708380	1.853746e-11	6.70838	10.7319497730801	2.02221224293416e-07	FALSE	Dichogamy30libs_LakotaMahan.assoc.txt.gz	Dichogamy30libs	LakotaMahan		Lakota-Mahan, G (Linear - 30 'Groh' samples)	FALSE
4	6708418	1.853746e-11	6.708418	10.7319497730801	2.02221224293416e-07	FALSE	Dichogamy30libs_LakotaMahan.assoc.txt.gz	Dichogamy30libs	LakotaMahan		Lakota-Mahan, G (Linear - 30 'Groh' samples)	FALSE
4	6708422	1.853746e-11	6.708422	10.7319497730801	2.02221224293416e-07	FALSE	Dichogamy30libs_LakotaMahan.assoc.txt.gz	Dichogamy30libs	LakotaMahan		Lakota-Mahan, G (Linear - 30 'Groh' samples)	FALSE
4	6708468	1.853746e-11	6.708468	10.7319497730801	2.02221224293416e-07	FALSE	Dichogamy30libs_LakotaMahan.assoc.txt.gz	Dichogamy30libs	LakotaMahan		Lakota-Mahan, G (Linear - 30 'Groh' samples)	FALSE
4	6708474	1.853746e-11	6.708474	10.7319497730801	2.02221224293416e-07	FALSE	Dichogamy30libs_LakotaMahan.assoc.txt.gz	Dichogamy30libs	LakotaMahan		Lakota-Mahan, G (Linear - 30 'Groh' samples)	FALSE
4	6708604	1.853746e-11	6.708604	10.7319497730801	2.02221224293416e-07	FALSE	Dichogamy30libs_LakotaMahan.assoc.txt.gz	Dichogamy30libs	LakotaMahan		Lakota-Mahan, G (Linear - 30 'Groh' samples)	FALSE
4	6708635	1.853746e-11	6.708635	10.7319497730801	2.02221224293416e-07	FALSE	Dichogamy30libs_LakotaMahan.assoc.txt.gz	Dichogamy30libs	LakotaMahan		Lakota-Mahan, G (Linear - 30 'Groh' samples)	FALSE
4	6708639	1.853746e-11	6.708639	10.7319497730801	2.02221224293416e-07	FALSE	Dichogamy30libs_LakotaMahan.assoc.txt.gz	Dichogamy30libs	LakotaMahan		Lakota-Mahan, G (Linear - 30 'Groh' samples)	FALSE
4	6708697	1.853746e-11	6.708697	10.7319497730801	2.02221224293416e-07	FALSE	Dichogamy30libs_LakotaMahan.assoc.txt.gz	Dichogamy30libs	LakotaMahan		Lakota-Mahan, G (Linear - 30 'Groh' samples)	FALSE
4	6708705	1.853746e-11	6.708705	10.7319497730801	2.02221224293416e-07	FALSE	Dichogamy30libs_LakotaMahan.assoc.txt.gz	Dichogamy30libs	LakotaMahan		Lakota-Mahan, G (Linear - 30 'Groh' samples)	FALSE
4	6708712	1.853746e-11	6.708712	10.7319497730801	2.02221224293416e-07	FALSE	Dichogamy30libs_LakotaMahan.assoc.txt.gz	Dichogamy30libs	LakotaMahan		Lakota-Mahan, G (Linear - 30 'Groh' samples)	FALSE
4	6708763	1.853746e-11	6.708763	10.7319497730801	2.02221224293416e-07	FALSE	Dichogamy30libs_LakotaMahan.assoc.txt.gz	Dichogamy30libs	LakotaMahan		Lakota-Mahan, G (Linear - 30 'Groh' samples)	FALSE
4	6708809	1.853746e-11	6.708809	10.7319497730801	2.02221224293416e-07	FALSE	Dichogamy30libs_LakotaMahan.assoc.txt.gz	Dichogamy30libs	LakotaMahan		Lakota-Mahan, G (Linear - 30 'Groh' samples)	FALSE
4	6708824	1.853746e-11	6.708824	10.7319497730801	2.02221224293416e-07	FALSE	Dichogamy30libs_LakotaMahan.assoc.txt.gz	Dichogamy30libs	LakotaMahan		Lakota-Mahan, G (Linear - 30 'Groh' samples)	FALSE
4	6708826	1.853746e-11	6.708826	10.7319497730801	2.02221224293416e-07	FALSE	Dichogamy30libs_LakotaMahan.assoc.txt.gz	Dichogamy30libs	LakotaMahan		Lakota-Mahan, G (Linear - 30 'Groh' samples)	FALSE
4	6708827	1.853746e-11	6.708827	10.7319497730801	2.02221224293416e-07	FALSE	Dichogamy30libs_LakotaMahan.assoc.txt.gz	Dichogamy30libs	LakotaMahan		Lakota-Mahan, G (Linear - 30 'Groh' samples)	FALSE
4	6708837	1.853746e-11	6.708837	10.7319497730801	2.02221224293416e-07	FALSE	Dichogamy30libs_LakotaMahan.assoc.txt.gz	Dichogamy30libs	LakotaMahan		Lakota-Mahan, G (Linear - 30 'Groh' samples)	FALSE
4	6708910	8.360195e-13	6.70891	12.0777835926045	2.87278418368076e-08	FALSE	Dichogamy30libs_LakotaMahan.assoc.txt.gz	Dichogamy30libs	LakotaMahan		Lakota-Mahan, G (Linear - 30 'Groh' samples)	FALSE
4	6708958	1.853746e-11	6.708958	10.7319497730801	2.02221224293416e-07	FALSE	Dichogamy30libs_LakotaMahan.assoc.txt.gz	Dichogamy30libs	LakotaMahan		Lakota-Mahan, G (Linear - 30 'Groh' samples)	FALSE
4	6708985	1.853746e-11	6.708985	10.7319497730801	2.02221224293416e-07	FALSE	Dichogamy30libs_LakotaMahan.assoc.txt.gz	Dichogamy30libs	LakotaMahan		Lakota-Mahan, G (Linear - 30 'Groh' samples)	FALSE
4	6709007	1.853746e-11	6.709007	10.7319497730801	2.02221224293416e-07	FALSE	Dichogamy30libs_LakotaMahan.assoc.txt.gz	Dichogamy30libs	LakotaMahan		Lakota-Mahan, G (Linear - 30 'Groh' samples)	FALSE
4	6709027	8.360195e-13	6.709027	12.0777835926045	2.87278418368076e-08	FALSE	Dichogamy30libs_LakotaMahan.assoc.txt.gz	Dichogamy30libs	LakotaMahan		Lakota-Mahan, G (Linear - 30 'Groh' samples)	FALSE
4	6709078	8.360195e-13	6.709078	12.0777835926045	2.87278418368076e-08	FALSE	Dichogamy30libs_LakotaMahan.assoc.txt.gz	Dichogamy30libs	LakotaMahan		Lakota-Mahan, G (Linear - 30 'Groh' samples)	FALSE
4	6709091	8.360195e-13	6.709091	12.0777835926045	2.87278418368076e-08	FALSE	Dichogamy30libs_LakotaMahan.assoc.txt.gz	Dichogamy30libs	LakotaMahan		Lakota-Mahan, G (Linear - 30 'Groh' samples)	FALSE
4	6709093	8.360195e-13	6.709093	12.0777835926045	2.87278418368076e-08	FALSE	Dichogamy30libs_LakotaMahan.assoc.txt.gz	Dichogamy30libs	LakotaMahan		Lakota-Mahan, G (Linear - 30 'Groh' samples)	FALSE
4	6709097	8.360195e-13	6.709097	12.0777835926045	2.87278418368076e-08	FALSE	Dichogamy30libs_LakotaMahan.assoc.txt.gz	Dichogamy30libs	LakotaMahan		Lakota-Mahan, G (Linear - 30 'Groh' samples)	FALSE
4	6709114	8.360195e-13	6.709114	12.0777835926045	2.87278418368076e-08	FALSE	Dichogamy30libs_LakotaMahan.assoc.txt.gz	Dichogamy30libs	LakotaMahan		Lakota-Mahan, G (Linear - 30 'Groh' samples)	FALSE
4	6709130	8.360195e-13	6.70913	12.0777835926045	2.87278418368076e-08	FALSE	Dichogamy30libs_LakotaMahan.assoc.txt.gz	Dichogamy30libs	LakotaMahan		Lakota-Mahan, G (Linear - 30 'Groh' samples)	FALSE
4	6709143	8.360195e-13	6.709143	12.0777835926045	2.87278418368076e-08	FALSE	Dichogamy30libs_LakotaMahan.assoc.txt.gz	Dichogamy30libs	LakotaMahan		Lakota-Mahan, G (Linear - 30 'Groh' samples)	FALSE
4	6709160	1.853746e-11	6.70916	10.7319497730801	2.02221224293416e-07	FALSE	Dichogamy30libs_LakotaMahan.assoc.txt.gz	Dichogamy30libs	LakotaMahan		Lakota-Mahan, G (Linear - 30 'Groh' samples)	FALSE
4	6709221	1.853746e-11	6.709221	10.7319497730801	2.02221224293416e-07	FALSE	Dichogamy30libs_LakotaMahan.assoc.txt.gz	Dichogamy30libs	LakotaMahan		Lakota-Mahan, G (Linear - 30 'Groh' samples)	FALSE
4	6709222	1.853746e-11	6.709222	10.7319497730801	2.02221224293416e-07	FALSE	Dichogamy30libs_LakotaMahan.assoc.txt.gz	Dichogamy30libs	LakotaMahan		Lakota-Mahan, G (Linear - 30 'Groh' samples)	FALSE
4	6709236	1.853746e-11	6.709236	10.7319497730801	2.02221224293416e-07	FALSE	Dichogamy30libs_LakotaMahan.assoc.txt.gz	Dichogamy30libs	LakotaMahan		Lakota-Mahan, G (Linear - 30 'Groh' samples)	FALSE
4	6709256	1.853746e-11	6.709256	10.7319497730801	2.02221224293416e-07	FALSE	Dichogamy30libs_LakotaMahan.assoc.txt.gz	Dichogamy30libs	LakotaMahan		Lakota-Mahan, G (Linear - 30 'Groh' samples)	FALSE
4	6709337	8.360195e-13	6.709337	12.0777835926045	2.87278418368076e-08	FALSE	Dichogamy30libs_LakotaMahan.assoc.txt.gz	Dichogamy30libs	LakotaMahan		Lakota-Mahan, G (Linear - 30 'Groh' samples)	FALSE
4	6709358	8.360195e-13	6.709358	12.0777835926045	2.87278418368076e-08	FALSE	Dichogamy30libs_LakotaMahan.assoc.txt.gz	Dichogamy30libs	LakotaMahan		Lakota-Mahan, G (Linear - 30 'Groh' samples)	FALSE
4	6709381	1.853746e-11	6.709381	10.7319497730801	2.02221224293416e-07	FALSE	Dichogamy30libs_LakotaMahan.assoc.txt.gz	Dichogamy30libs	LakotaMahan		Lakota-Mahan, G (Linear - 30 'Groh' samples)	FALSE
4	6709388	8.360195e-13	6.709388	12.0777835926045	2.87278418368076e-08	FALSE	Dichogamy30libs_LakotaMahan.assoc.txt.gz	Dichogamy30libs	LakotaMahan		Lakota-Mahan, G (Linear - 30 'Groh' samples)	FALSE
4	6709397	8.360195e-13	6.709397	12.0777835926045	2.87278418368076e-08	FALSE	Dichogamy30libs_LakotaMahan.assoc.txt.gz	Dichogamy30libs	LakotaMahan		Lakota-Mahan, G (Linear - 30 'Groh' samples)	FALSE
4	6709496	8.360195e-13	6.709496	12.0777835926045	2.87278418368076e-08	FALSE	Dichogamy30libs_LakotaMahan.assoc.txt.gz	Dichogamy30libs	LakotaMahan		Lakota-Mahan, G (Linear - 30 'Groh' samples)	FALSE
4	6709532	8.360195e-13	6.709532	12.0777835926045	2.87278418368076e-08	FALSE	Dichogamy30libs_LakotaMahan.assoc.txt.gz	Dichogamy30libs	LakotaMahan		Lakota-Mahan, G (Linear - 30 'Groh' samples)	FALSE
4	6709577	8.360195e-13	6.709577	12.0777835926045	2.87278418368076e-08	FALSE	Dichogamy30libs_LakotaMahan.assoc.txt.gz	Dichogamy30libs	LakotaMahan		Lakota-Mahan, G (Linear - 30 'Groh' samples)	FALSE
4	6709579	8.360195e-13	6.709579	12.0777835926045	2.87278418368076e-08	FALSE	Dichogamy30libs_LakotaMahan.assoc.txt.gz	Dichogamy30libs	LakotaMahan		Lakota-Mahan, G (Linear - 30 'Groh' samples)	FALSE
4	6709587	8.360195e-13	6.709587	12.0777835926045	2.87278418368076e-08	FALSE	Dichogamy30libs_LakotaMahan.assoc.txt.gz	Dichogamy30libs	LakotaMahan		Lakota-Mahan, G (Linear - 30 'Groh' samples)	FALSE
4	6709590	8.360195e-13	6.70959	12.0777835926045	2.87278418368076e-08	FALSE	Dichogamy30libs_LakotaMahan.assoc.txt.gz	Dichogamy30libs	LakotaMahan		Lakota-Mahan, G (Linear - 30 'Groh' samples)	FALSE
4	6709598	8.360195e-13	6.709598	12.0777835926045	2.87278418368076e-08	FALSE	Dichogamy30libs_LakotaMahan.assoc.txt.gz	Dichogamy30libs	LakotaMahan		Lakota-Mahan, G (Linear - 30 'Groh' samples)	FALSE
4	6709617	8.360195e-13	6.709617	12.0777835926045	2.87278418368076e-08	FALSE	Dichogamy30libs_LakotaMahan.assoc.txt.gz	Dichogamy30libs	LakotaMahan		Lakota-Mahan, G (Linear - 30 'Groh' samples)	FALSE
4	6709633	1.853746e-11	6.709633	10.7319497730801	2.02221224293416e-07	FALSE	Dichogamy30libs_LakotaMahan.assoc.txt.gz	Dichogamy30libs	LakotaMahan		Lakota-Mahan, G (Linear - 30 'Groh' samples)	FALSE
4	6709638	1.853746e-11	6.709638	10.7319497730801	2.02221224293416e-07	FALSE	Dichogamy30libs_LakotaMahan.assoc.txt.gz	Dichogamy30libs	LakotaMahan		Lakota-Mahan, G (Linear - 30 'Groh' samples)	FALSE
4	6709648	1.853746e-11	6.709648	10.7319497730801	2.02221224293416e-07	FALSE	Dichogamy30libs_LakotaMahan.assoc.txt.gz	Dichogamy30libs	LakotaMahan		Lakota-Mahan, G (Linear - 30 'Groh' samples)	FALSE
4	6709668	1.853746e-11	6.709668	10.7319497730801	2.02221224293416e-07	FALSE	Dichogamy30libs_LakotaMahan.assoc.txt.gz	Dichogamy30libs	LakotaMahan		Lakota-Mahan, G (Linear - 30 'Groh' samples)	FALSE
4	6709669	1.853746e-11	6.709669	10.7319497730801	2.02221224293416e-07	FALSE	Dichogamy30libs_LakotaMahan.assoc.txt.gz	Dichogamy30libs	LakotaMahan		Lakota-Mahan, G (Linear - 30 'Groh' samples)	FALSE
4	6709690	1.853746e-11	6.70969	10.7319497730801	2.02221224293416e-07	FALSE	Dichogamy30libs_LakotaMahan.assoc.txt.gz	Dichogamy30libs	LakotaMahan		Lakota-Mahan, G (Linear - 30 'Groh' samples)	FALSE
4	6709711	1.830029e-10	6.709711	9.73754202806182	1.55505547095709e-06	FALSE	Dichogamy30libs_LakotaMahan.assoc.txt.gz	Dichogamy30libs	LakotaMahan		Lakota-Mahan, G (Linear - 30 'Groh' samples)	FALSE
4	6709736	8.360195e-13	6.709736	12.0777835926045	2.87278418368076e-08	FALSE	Dichogamy30libs_LakotaMahan.assoc.txt.gz	Dichogamy30libs	LakotaMahan		Lakota-Mahan, G (Linear - 30 'Groh' samples)	FALSE
4	6709752	8.360195e-13	6.709752	12.0777835926045	2.87278418368076e-08	FALSE	Dichogamy30libs_LakotaMahan.assoc.txt.gz	Dichogamy30libs	LakotaMahan		Lakota-Mahan, G (Linear - 30 'Groh' samples)	FALSE
4	6709780	8.360195e-13	6.70978	12.0777835926045	2.87278418368076e-08	FALSE	Dichogamy30libs_LakotaMahan.assoc.txt.gz	Dichogamy30libs	LakotaMahan		Lakota-Mahan, G (Linear - 30 'Groh' samples)	FALSE
4	6709805	8.360195e-13	6.709805	12.0777835926045	2.87278418368076e-08	FALSE	Dichogamy30libs_LakotaMahan.assoc.txt.gz	Dichogamy30libs	LakotaMahan		Lakota-Mahan, G (Linear - 30 'Groh' samples)	FALSE
4	6709814	8.360195e-13	6.709814	12.0777835926045	2.87278418368076e-08	FALSE	Dichogamy30libs_LakotaMahan.assoc.txt.gz	Dichogamy30libs	LakotaMahan		Lakota-Mahan, G (Linear - 30 'Groh' samples)	FALSE
4	6709832	8.360195e-13	6.709832	12.0777835926045	2.87278418368076e-08	FALSE	Dichogamy30libs_LakotaMahan.assoc.txt.gz	Dichogamy30libs	LakotaMahan		Lakota-Mahan, G (Linear - 30 'Groh' samples)	FALSE
4	6709863	8.360195e-13	6.709863	12.0777835926045	2.87278418368076e-08	FALSE	Dichogamy30libs_LakotaMahan.assoc.txt.gz	Dichogamy30libs	LakotaMahan		Lakota-Mahan, G (Linear - 30 'Groh' samples)	FALSE
4	6709873	8.360195e-13	6.709873	12.0777835926045	2.87278418368076e-08	FALSE	Dichogamy30libs_LakotaMahan.assoc.txt.gz	Dichogamy30libs	LakotaMahan		Lakota-Mahan, G (Linear - 30 'Groh' samples)	FALSE
4	6709946	1.853746e-11	6.709946	10.7319497730801	2.02221224293416e-07	FALSE	Dichogamy30libs_LakotaMahan.assoc.txt.gz	Dichogamy30libs	LakotaMahan		Lakota-Mahan, G (Linear - 30 'Groh' samples)	FALSE
4	6709953	1.853746e-11	6.709953	10.7319497730801	2.02221224293416e-07	FALSE	Dichogamy30libs_LakotaMahan.assoc.txt.gz	Dichogamy30libs	LakotaMahan		Lakota-Mahan, G (Linear - 30 'Groh' samples)	FALSE
4	6709966	1.853746e-11	6.709966	10.7319497730801	2.02221224293416e-07	FALSE	Dichogamy30libs_LakotaMahan.assoc.txt.gz	Dichogamy30libs	LakotaMahan		Lakota-Mahan, G (Linear - 30 'Groh' samples)	FALSE
4	6710009	1.853746e-11	6.710009	10.7319497730801	2.02221224293416e-07	FALSE	Dichogamy30libs_LakotaMahan.assoc.txt.gz	Dichogamy30libs	LakotaMahan		Lakota-Mahan, G (Linear - 30 'Groh' samples)	FALSE
4	6710016	1.853746e-11	6.710016	10.7319497730801	2.02221224293416e-07	FALSE	Dichogamy30libs_LakotaMahan.assoc.txt.gz	Dichogamy30libs	LakotaMahan		Lakota-Mahan, G (Linear - 30 'Groh' samples)	FALSE
4	6710053	8.360195e-13	6.710053	12.0777835926045	2.87278418368076e-08	FALSE	Dichogamy30libs_LakotaMahan.assoc.txt.gz	Dichogamy30libs	LakotaMahan		Lakota-Mahan, G (Linear - 30 'Groh' samples)	FALSE
4	6710088	8.360195e-13	6.710088	12.0777835926045	2.87278418368076e-08	FALSE	Dichogamy30libs_LakotaMahan.assoc.txt.gz	Dichogamy30libs	LakotaMahan		Lakota-Mahan, G (Linear - 30 'Groh' samples)	FALSE
4	6710117	8.360195e-13	6.710117	12.0777835926045	2.87278418368076e-08	FALSE	Dichogamy30libs_LakotaMahan.assoc.txt.gz	Dichogamy30libs	LakotaMahan		Lakota-Mahan, G (Linear - 30 'Groh' samples)	FALSE
4	6710149	8.360195e-13	6.710149	12.0777835926045	2.87278418368076e-08	FALSE	Dichogamy30libs_LakotaMahan.assoc.txt.gz	Dichogamy30libs	LakotaMahan		Lakota-Mahan, G (Linear - 30 'Groh' samples)	FALSE
4	6710153	8.360195e-13	6.710153	12.0777835926045	2.87278418368076e-08	FALSE	Dichogamy30libs_LakotaMahan.assoc.txt.gz	Dichogamy30libs	LakotaMahan		Lakota-Mahan, G (Linear - 30 'Groh' samples)	FALSE
4	6710174	8.360195e-13	6.710174	12.0777835926045	2.87278418368076e-08	FALSE	Dichogamy30libs_LakotaMahan.assoc.txt.gz	Dichogamy30libs	LakotaMahan		Lakota-Mahan, G (Linear - 30 'Groh' samples)	FALSE
4	6710177	8.360195e-13	6.710177	12.0777835926045	2.87278418368076e-08	FALSE	Dichogamy30libs_LakotaMahan.assoc.txt.gz	Dichogamy30libs	LakotaMahan		Lakota-Mahan, G (Linear - 30 'Groh' samples)	FALSE
4	6710482	1.853746e-11	6.710482	10.7319497730801	2.02221224293416e-07	FALSE	Dichogamy30libs_LakotaMahan.assoc.txt.gz	Dichogamy30libs	LakotaMahan		Lakota-Mahan, G (Linear - 30 'Groh' samples)	FALSE
4	6710509	1.830029e-10	6.710509	9.73754202806182	1.55505547095709e-06	FALSE	Dichogamy30libs_LakotaMahan.assoc.txt.gz	Dichogamy30libs	LakotaMahan		Lakota-Mahan, G (Linear - 30 'Groh' samples)	FALSE
4	6710583	4.669115e-10	6.710583	9.33076542929251	3.72370566886756e-06	FALSE	Dichogamy30libs_LakotaMahan.assoc.txt.gz	Dichogamy30libs	LakotaMahan		Lakota-Mahan, G (Linear - 30 'Groh' samples)	FALSE
4	6710671	1.67069e-10	6.710671	9.77710412687452	1.49269368579859e-06	FALSE	Dichogamy30libs_LakotaMahan.assoc.txt.gz	Dichogamy30libs	LakotaMahan		Lakota-Mahan, G (Linear - 30 'Groh' samples)	FALSE
4	6715109	4.07336e-10	6.715109	9.3900472056507	3.30360366643037e-06	FALSE	Dichogamy30libs_LakotaMahan.assoc.txt.gz	Dichogamy30libs	LakotaMahan		Lakota-Mahan, G (Linear - 30 'Groh' samples)	FALSE
4	6715136	1.521263e-10	6.715136	9.8177956974691	1.40575077335793e-06	FALSE	Dichogamy30libs_LakotaMahan.assoc.txt.gz	Dichogamy30libs	LakotaMahan		Lakota-Mahan, G (Linear - 30 'Groh' samples)	FALSE
4	6715137	1.521263e-10	6.715137	9.8177956974691	1.40575077335793e-06	FALSE	Dichogamy30libs_LakotaMahan.assoc.txt.gz	Dichogamy30libs	LakotaMahan		Lakota-Mahan, G (Linear - 30 'Groh' samples)	FALSE
4	6715150	5.836657e-10	6.71515	9.2338358279138	4.50703317492765e-06	FALSE	Dichogamy30libs_LakotaMahan.assoc.txt.gz	Dichogamy30libs	LakotaMahan		Lakota-Mahan, G (Linear - 30 'Groh' samples)	FALSE
4	6715184	5.517826e-10	6.715184	9.25823199875196	4.33280009040447e-06	FALSE	Dichogamy30libs_LakotaMahan.assoc.txt.gz	Dichogamy30libs	LakotaMahan		Lakota-Mahan, G (Linear - 30 'Groh' samples)	FALSE
4	6715189	5.517826e-10	6.715189	9.25823199875196	4.33280009040447e-06	FALSE	Dichogamy30libs_LakotaMahan.assoc.txt.gz	Dichogamy30libs	LakotaMahan		Lakota-Mahan, G (Linear - 30 'Groh' samples)	FALSE
4	6715191	5.517826e-10	6.715191	9.25823199875196	4.33280009040447e-06	FALSE	Dichogamy30libs_LakotaMahan.assoc.txt.gz	Dichogamy30libs	LakotaMahan		Lakota-Mahan, G (Linear - 30 'Groh' samples)	FALSE
4	6715782	3.42406e-11	6.715782	10.4654586337611	3.68419939313861e-07	FALSE	Dichogamy30libs_LakotaMahan.assoc.txt.gz	Dichogamy30libs	LakotaMahan		Lakota-Mahan, G (Linear - 30 'Groh' samples)	FALSE
4	6715814	1.521263e-10	6.715814	9.8177956974691	1.40575077335793e-06	FALSE	Dichogamy30libs_LakotaMahan.assoc.txt.gz	Dichogamy30libs	LakotaMahan		Lakota-Mahan, G (Linear - 30 'Groh' samples)	FALSE
4	6715823	3.728945e-11	6.715823	10.4284140222093	3.99072151026987e-07	FALSE	Dichogamy30libs_LakotaMahan.assoc.txt.gz	Dichogamy30libs	LakotaMahan		Lakota-Mahan, G (Linear - 30 'Groh' samples)	FALSE
4	6715883	5.739815e-11	6.715883	10.2411021051236	6.06471960687533e-07	FALSE	Dichogamy30libs_LakotaMahan.assoc.txt.gz	Dichogamy30libs	LakotaMahan		Lakota-Mahan, G (Linear - 30 'Groh' samples)	FALSE
4	6715967	4.635488e-11	6.715967	10.3339045388548	4.91760473299973e-07	FALSE	Dichogamy30libs_LakotaMahan.assoc.txt.gz	Dichogamy30libs	LakotaMahan		Lakota-Mahan, G (Linear - 30 'Groh' samples)	FALSE
4	6715996	3.728937e-11	6.715996	10.4284149539365	3.99072151026987e-07	FALSE	Dichogamy30libs_LakotaMahan.assoc.txt.gz	Dichogamy30libs	LakotaMahan		Lakota-Mahan, G (Linear - 30 'Groh' samples)	FALSE
4	6716037	1.369178e-11	6.716037	10.863540087737	2.02221224293416e-07	FALSE	Dichogamy30libs_LakotaMahan.assoc.txt.gz	Dichogamy30libs	LakotaMahan		Lakota-Mahan, G (Linear - 30 'Groh' samples)	FALSE
4	6716042	1.369178e-11	6.716042	10.863540087737	2.02221224293416e-07	FALSE	Dichogamy30libs_LakotaMahan.assoc.txt.gz	Dichogamy30libs	LakotaMahan		Lakota-Mahan, G (Linear - 30 'Groh' samples)	FALSE
4	6716114	1.853746e-11	6.716114	10.7319497730801	2.02221224293416e-07	FALSE	Dichogamy30libs_LakotaMahan.assoc.txt.gz	Dichogamy30libs	LakotaMahan		Lakota-Mahan, G (Linear - 30 'Groh' samples)	FALSE
4	6716145	1.132504e-11	6.716145	10.9459602553859	2.02221224293416e-07	FALSE	Dichogamy30libs_LakotaMahan.assoc.txt.gz	Dichogamy30libs	LakotaMahan		Lakota-Mahan, G (Linear - 30 'Groh' samples)	FALSE
4	6716162	3.72894e-11	6.716162	10.4284146045385	3.99072151026987e-07	FALSE	Dichogamy30libs_LakotaMahan.assoc.txt.gz	Dichogamy30libs	LakotaMahan		Lakota-Mahan, G (Linear - 30 'Groh' samples)	FALSE
4	6716173	1.180909e-11	6.716173	10.9277835675182	2.02221224293416e-07	FALSE	Dichogamy30libs_LakotaMahan.assoc.txt.gz	Dichogamy30libs	LakotaMahan		Lakota-Mahan, G (Linear - 30 'Groh' samples)	FALSE
4	6716209	8.360195e-13	6.716209	12.0777835926045	2.87278418368076e-08	FALSE	Dichogamy30libs_LakotaMahan.assoc.txt.gz	Dichogamy30libs	LakotaMahan		Lakota-Mahan, G (Linear - 30 'Groh' samples)	FALSE
4	6716228	8.360195e-13	6.716228	12.0777835926045	2.87278418368076e-08	FALSE	Dichogamy30libs_LakotaMahan.assoc.txt.gz	Dichogamy30libs	LakotaMahan		Lakota-Mahan, G (Linear - 30 'Groh' samples)	FALSE
4	6716240	8.360195e-13	6.71624	12.0777835926045	2.87278418368076e-08	FALSE	Dichogamy30libs_LakotaMahan.assoc.txt.gz	Dichogamy30libs	LakotaMahan		Lakota-Mahan, G (Linear - 30 'Groh' samples)	FALSE
4	6716247	8.360195e-13	6.716247	12.0777835926045	2.87278418368076e-08	FALSE	Dichogamy30libs_LakotaMahan.assoc.txt.gz	Dichogamy30libs	LakotaMahan		Lakota-Mahan, G (Linear - 30 'Groh' samples)	FALSE
4	6716281	1.675251e-10	6.716281	9.77592011415053	1.49269368579859e-06	FALSE	Dichogamy30libs_LakotaMahan.assoc.txt.gz	Dichogamy30libs	LakotaMahan		Lakota-Mahan, G (Linear - 30 'Groh' samples)	FALSE
4	6716331	1.853746e-11	6.716331	10.7319497730801	2.02221224293416e-07	FALSE	Dichogamy30libs_LakotaMahan.assoc.txt.gz	Dichogamy30libs	LakotaMahan		Lakota-Mahan, G (Linear - 30 'Groh' samples)	FALSE
4	6718815	5.836634e-10	6.718815	9.23383753930317	4.50703317492765e-06	FALSE	Dichogamy30libs_LakotaMahan.assoc.txt.gz	Dichogamy30libs	LakotaMahan		Lakota-Mahan, G (Linear - 30 'Groh' samples)	FALSE
4	6718821	5.836634e-10	6.718821	9.23383753930317	4.50703317492765e-06	FALSE	Dichogamy30libs_LakotaMahan.assoc.txt.gz	Dichogamy30libs	LakotaMahan		Lakota-Mahan, G (Linear - 30 'Groh' samples)	FALSE
4	6718835	4.073365e-10	6.718835	9.39004667255982	3.30360366643037e-06	FALSE	Dichogamy30libs_LakotaMahan.assoc.txt.gz	Dichogamy30libs	LakotaMahan		Lakota-Mahan, G (Linear - 30 'Groh' samples)	FALSE
4	6718841	4.073365e-10	6.718841	9.39004667255982	3.30360366643037e-06	FALSE	Dichogamy30libs_LakotaMahan.assoc.txt.gz	Dichogamy30libs	LakotaMahan		Lakota-Mahan, G (Linear - 30 'Groh' samples)	FALSE
4	6718883	1.521256e-10	6.718883	9.81779769585358	1.40575077335793e-06	FALSE	Dichogamy30libs_LakotaMahan.assoc.txt.gz	Dichogamy30libs	LakotaMahan		Lakota-Mahan, G (Linear - 30 'Groh' samples)	FALSE
4	6718901	1.521256e-10	6.718901	9.81779769585358	1.40575077335793e-06	FALSE	Dichogamy30libs_LakotaMahan.assoc.txt.gz	Dichogamy30libs	LakotaMahan		Lakota-Mahan, G (Linear - 30 'Groh' samples)	FALSE
4	6718918	1.521256e-10	6.718918	9.81779769585358	1.40575077335793e-06	FALSE	Dichogamy30libs_LakotaMahan.assoc.txt.gz	Dichogamy30libs	LakotaMahan		Lakota-Mahan, G (Linear - 30 'Groh' samples)	FALSE
4	6718949	1.521256e-10	6.718949	9.81779769585358	1.40575077335793e-06	FALSE	Dichogamy30libs_LakotaMahan.assoc.txt.gz	Dichogamy30libs	LakotaMahan		Lakota-Mahan, G (Linear - 30 'Groh' samples)	FALSE
4	6718982	1.853746e-11	6.718982	10.7319497730801	2.02221224293416e-07	FALSE	Dichogamy30libs_LakotaMahan.assoc.txt.gz	Dichogamy30libs	LakotaMahan		Lakota-Mahan, G (Linear - 30 'Groh' samples)	FALSE
4	6718994	1.853746e-11	6.718994	10.7319497730801	2.02221224293416e-07	FALSE	Dichogamy30libs_LakotaMahan.assoc.txt.gz	Dichogamy30libs	LakotaMahan		Lakota-Mahan, G (Linear - 30 'Groh' samples)	FALSE
4	6719084	1.734385e-10	6.719084	9.76085449116419	1.49973229226176e-06	FALSE	Dichogamy30libs_LakotaMahan.assoc.txt.gz	Dichogamy30libs	LakotaMahan		Lakota-Mahan, G (Linear - 30 'Groh' samples)	FALSE
4	6719091	1.734385e-10	6.719091	9.76085449116419	1.49973229226176e-06	FALSE	Dichogamy30libs_LakotaMahan.assoc.txt.gz	Dichogamy30libs	LakotaMahan		Lakota-Mahan, G (Linear - 30 'Groh' samples)	FALSE
4	6719093	1.734385e-10	6.719093	9.76085449116419	1.49973229226176e-06	FALSE	Dichogamy30libs_LakotaMahan.assoc.txt.gz	Dichogamy30libs	LakotaMahan		Lakota-Mahan, G (Linear - 30 'Groh' samples)	FALSE
4	6719108	1.734385e-10	6.719108	9.76085449116419	1.49973229226176e-06	FALSE	Dichogamy30libs_LakotaMahan.assoc.txt.gz	Dichogamy30libs	LakotaMahan		Lakota-Mahan, G (Linear - 30 'Groh' samples)	FALSE
4	6719119	1.734385e-10	6.719119	9.76085449116419	1.49973229226176e-06	FALSE	Dichogamy30libs_LakotaMahan.assoc.txt.gz	Dichogamy30libs	LakotaMahan		Lakota-Mahan, G (Linear - 30 'Groh' samples)	FALSE
4	6719129	1.734385e-10	6.719129	9.76085449116419	1.49973229226176e-06	FALSE	Dichogamy30libs_LakotaMahan.assoc.txt.gz	Dichogamy30libs	LakotaMahan		Lakota-Mahan, G (Linear - 30 'Groh' samples)	FALSE
4	6719193	1.853746e-11	6.719193	10.7319497730801	2.02221224293416e-07	FALSE	Dichogamy30libs_LakotaMahan.assoc.txt.gz	Dichogamy30libs	LakotaMahan		Lakota-Mahan, G (Linear - 30 'Groh' samples)	FALSE
4	6719205	8.360195e-13	6.719205	12.0777835926045	2.87278418368076e-08	FALSE	Dichogamy30libs_LakotaMahan.assoc.txt.gz	Dichogamy30libs	LakotaMahan		Lakota-Mahan, G (Linear - 30 'Groh' samples)	FALSE
4	6719211	8.360195e-13	6.719211	12.0777835926045	2.87278418368076e-08	FALSE	Dichogamy30libs_LakotaMahan.assoc.txt.gz	Dichogamy30libs	LakotaMahan		Lakota-Mahan, G (Linear - 30 'Groh' samples)	FALSE
4	6719257	7.781505e-09	6.719257	8.10893639915627	5.68133143277529e-05	FALSE	Dichogamy30libs_LakotaMahan.assoc.txt.gz	Dichogamy30libs	LakotaMahan		Lakota-Mahan, G (Linear - 30 'Groh' samples)	FALSE
4	6719268	2.522652e-08	6.719268	7.59814265630118	0.000180675570995396	FALSE	Dichogamy30libs_LakotaMahan.assoc.txt.gz	Dichogamy30libs	LakotaMahan		Lakota-Mahan, G (Linear - 30 'Groh' samples)	FALSE
4	6719293	1.853746e-11	6.719293	10.7319497730801	2.02221224293416e-07	FALSE	Dichogamy30libs_LakotaMahan.assoc.txt.gz	Dichogamy30libs	LakotaMahan		Lakota-Mahan, G (Linear - 30 'Groh' samples)	FALSE
4	6719318	1.853746e-11	6.719318	10.7319497730801	2.02221224293416e-07	FALSE	Dichogamy30libs_LakotaMahan.assoc.txt.gz	Dichogamy30libs	LakotaMahan		Lakota-Mahan, G (Linear - 30 'Groh' samples)	FALSE
4	6719391	1.853746e-11	6.719391	10.7319497730801	2.02221224293416e-07	FALSE	Dichogamy30libs_LakotaMahan.assoc.txt.gz	Dichogamy30libs	LakotaMahan		Lakota-Mahan, G (Linear - 30 'Groh' samples)	FALSE
4	6719412	8.360195e-13	6.719412	12.0777835926045	2.87278418368076e-08	FALSE	Dichogamy30libs_LakotaMahan.assoc.txt.gz	Dichogamy30libs	LakotaMahan		Lakota-Mahan, G (Linear - 30 'Groh' samples)	FALSE
4	6719436	1.017004e-09	6.719436	8.99267733894106	7.72496844956079e-06	FALSE	Dichogamy30libs_LakotaMahan.assoc.txt.gz	Dichogamy30libs	LakotaMahan		Lakota-Mahan, G (Linear - 30 'Groh' samples)	FALSE
4	6719582	1.853746e-11	6.719582	10.7319497730801	2.02221224293416e-07	FALSE	Dichogamy30libs_LakotaMahan.assoc.txt.gz	Dichogamy30libs	LakotaMahan		Lakota-Mahan, G (Linear - 30 'Groh' samples)	FALSE
4	6719678	1.175889e-09	6.719678	8.92963367227578	8.89758843241408e-06	FALSE	Dichogamy30libs_LakotaMahan.assoc.txt.gz	Dichogamy30libs	LakotaMahan		Lakota-Mahan, G (Linear - 30 'Groh' samples)	FALSE
4	6719782	8.360195e-13	6.719782	12.0777835926045	2.87278418368076e-08	FALSE	Dichogamy30libs_LakotaMahan.assoc.txt.gz	Dichogamy30libs	LakotaMahan		Lakota-Mahan, G (Linear - 30 'Groh' samples)	FALSE
4	6719846	8.360195e-13	6.719846	12.0777835926045	2.87278418368076e-08	FALSE	Dichogamy30libs_LakotaMahan.assoc.txt.gz	Dichogamy30libs	LakotaMahan		Lakota-Mahan, G (Linear - 30 'Groh' samples)	FALSE
4	6719860	8.360195e-13	6.71986	12.0777835926045	2.87278418368076e-08	FALSE	Dichogamy30libs_LakotaMahan.assoc.txt.gz	Dichogamy30libs	LakotaMahan		Lakota-Mahan, G (Linear - 30 'Groh' samples)	FALSE
4	6719864	8.360195e-13	6.719864	12.0777835926045	2.87278418368076e-08	FALSE	Dichogamy30libs_LakotaMahan.assoc.txt.gz	Dichogamy30libs	LakotaMahan		Lakota-Mahan, G (Linear - 30 'Groh' samples)	FALSE
4	6719871	8.360195e-13	6.719871	12.0777835926045	2.87278418368076e-08	FALSE	Dichogamy30libs_LakotaMahan.assoc.txt.gz	Dichogamy30libs	LakotaMahan		Lakota-Mahan, G (Linear - 30 'Groh' samples)	FALSE
4	6719899	8.360195e-13	6.719899	12.0777835926045	2.87278418368076e-08	FALSE	Dichogamy30libs_LakotaMahan.assoc.txt.gz	Dichogamy30libs	LakotaMahan		Lakota-Mahan, G (Linear - 30 'Groh' samples)	FALSE
4	6719922	1.853746e-11	6.719922	10.7319497730801	2.02221224293416e-07	FALSE	Dichogamy30libs_LakotaMahan.assoc.txt.gz	Dichogamy30libs	LakotaMahan		Lakota-Mahan, G (Linear - 30 'Groh' samples)	FALSE
4	6720024	1.369178e-11	6.720024	10.863540087737	2.02221224293416e-07	FALSE	Dichogamy30libs_LakotaMahan.assoc.txt.gz	Dichogamy30libs	LakotaMahan		Lakota-Mahan, G (Linear - 30 'Groh' samples)	FALSE
4	6720042	1.830029e-10	6.720042	9.73754202806182	1.55505547095709e-06	FALSE	Dichogamy30libs_LakotaMahan.assoc.txt.gz	Dichogamy30libs	LakotaMahan		Lakota-Mahan, G (Linear - 30 'Groh' samples)	FALSE
4	6720106	1.830029e-10	6.720106	9.73754202806182	1.55505547095709e-06	FALSE	Dichogamy30libs_LakotaMahan.assoc.txt.gz	Dichogamy30libs	LakotaMahan		Lakota-Mahan, G (Linear - 30 'Groh' samples)	FALSE
4	6720108	1.830029e-10	6.720108	9.73754202806182	1.55505547095709e-06	FALSE	Dichogamy30libs_LakotaMahan.assoc.txt.gz	Dichogamy30libs	LakotaMahan		Lakota-Mahan, G (Linear - 30 'Groh' samples)	FALSE
4	6720133	1.853746e-11	6.720133	10.7319497730801	2.02221224293416e-07	FALSE	Dichogamy30libs_LakotaMahan.assoc.txt.gz	Dichogamy30libs	LakotaMahan		Lakota-Mahan, G (Linear - 30 'Groh' samples)	FALSE
4	6720136	1.853746e-11	6.720136	10.7319497730801	2.02221224293416e-07	FALSE	Dichogamy30libs_LakotaMahan.assoc.txt.gz	Dichogamy30libs	LakotaMahan		Lakota-Mahan, G (Linear - 30 'Groh' samples)	FALSE
4	6720155	1.853746e-11	6.720155	10.7319497730801	2.02221224293416e-07	FALSE	Dichogamy30libs_LakotaMahan.assoc.txt.gz	Dichogamy30libs	LakotaMahan		Lakota-Mahan, G (Linear - 30 'Groh' samples)	FALSE
4	6720173	1.853746e-11	6.720173	10.7319497730801	2.02221224293416e-07	FALSE	Dichogamy30libs_LakotaMahan.assoc.txt.gz	Dichogamy30libs	LakotaMahan		Lakota-Mahan, G (Linear - 30 'Groh' samples)	FALSE
4	6720196	1.853746e-11	6.720196	10.7319497730801	2.02221224293416e-07	FALSE	Dichogamy30libs_LakotaMahan.assoc.txt.gz	Dichogamy30libs	LakotaMahan		Lakota-Mahan, G (Linear - 30 'Groh' samples)	FALSE
4	6720197	1.853746e-11	6.720197	10.7319497730801	2.02221224293416e-07	FALSE	Dichogamy30libs_LakotaMahan.assoc.txt.gz	Dichogamy30libs	LakotaMahan		Lakota-Mahan, G (Linear - 30 'Groh' samples)	FALSE
4	6720343	1.853746e-11	6.720343	10.7319497730801	2.02221224293416e-07	FALSE	Dichogamy30libs_LakotaMahan.assoc.txt.gz	Dichogamy30libs	LakotaMahan		Lakota-Mahan, G (Linear - 30 'Groh' samples)	FALSE
4	6720352	1.853746e-11	6.720352	10.7319497730801	2.02221224293416e-07	FALSE	Dichogamy30libs_LakotaMahan.assoc.txt.gz	Dichogamy30libs	LakotaMahan		Lakota-Mahan, G (Linear - 30 'Groh' samples)	FALSE
4	6720458	1.734385e-10	6.720458	9.76085449116419	1.49973229226176e-06	FALSE	Dichogamy30libs_LakotaMahan.assoc.txt.gz	Dichogamy30libs	LakotaMahan		Lakota-Mahan, G (Linear - 30 'Groh' samples)	FALSE
4	6720474	1.734385e-10	6.720474	9.76085449116419	1.49973229226176e-06	FALSE	Dichogamy30libs_LakotaMahan.assoc.txt.gz	Dichogamy30libs	LakotaMahan		Lakota-Mahan, G (Linear - 30 'Groh' samples)	FALSE
4	6720480	1.734385e-10	6.72048	9.76085449116419	1.49973229226176e-06	FALSE	Dichogamy30libs_LakotaMahan.assoc.txt.gz	Dichogamy30libs	LakotaMahan		Lakota-Mahan, G (Linear - 30 'Groh' samples)	FALSE
4	6720495	1.734385e-10	6.720495	9.76085449116419	1.49973229226176e-06	FALSE	Dichogamy30libs_LakotaMahan.assoc.txt.gz	Dichogamy30libs	LakotaMahan		Lakota-Mahan, G (Linear - 30 'Groh' samples)	FALSE
4	6720510	1.853746e-11	6.72051	10.7319497730801	2.02221224293416e-07	FALSE	Dichogamy30libs_LakotaMahan.assoc.txt.gz	Dichogamy30libs	LakotaMahan		Lakota-Mahan, G (Linear - 30 'Groh' samples)	FALSE
4	6720531	1.853746e-11	6.720531	10.7319497730801	2.02221224293416e-07	FALSE	Dichogamy30libs_LakotaMahan.assoc.txt.gz	Dichogamy30libs	LakotaMahan		Lakota-Mahan, G (Linear - 30 'Groh' samples)	FALSE
4	6721024	8.360195e-13	6.721024	12.0777835926045	2.87278418368076e-08	FALSE	Dichogamy30libs_LakotaMahan.assoc.txt.gz	Dichogamy30libs	LakotaMahan		Lakota-Mahan, G (Linear - 30 'Groh' samples)	FALSE
4	6721050	8.360195e-13	6.72105	12.0777835926045	2.87278418368076e-08	FALSE	Dichogamy30libs_LakotaMahan.assoc.txt.gz	Dichogamy30libs	LakotaMahan		Lakota-Mahan, G (Linear - 30 'Groh' samples)	FALSE
4	6721364	1.369178e-11	6.721364	10.863540087737	2.02221224293416e-07	FALSE	Dichogamy30libs_LakotaMahan.assoc.txt.gz	Dichogamy30libs	LakotaMahan		Lakota-Mahan, G (Linear - 30 'Groh' samples)	FALSE
4	6721369	8.360195e-13	6.721369	12.0777835926045	2.87278418368076e-08	FALSE	Dichogamy30libs_LakotaMahan.assoc.txt.gz	Dichogamy30libs	LakotaMahan		Lakota-Mahan, G (Linear - 30 'Groh' samples)	FALSE
4	6721397	8.360195e-13	6.721397	12.0777835926045	2.87278418368076e-08	FALSE	Dichogamy30libs_LakotaMahan.assoc.txt.gz	Dichogamy30libs	LakotaMahan		Lakota-Mahan, G (Linear - 30 'Groh' samples)	FALSE
4	6721511	8.360195e-13	6.721511	12.0777835926045	2.87278418368076e-08	FALSE	Dichogamy30libs_LakotaMahan.assoc.txt.gz	Dichogamy30libs	LakotaMahan		Lakota-Mahan, G (Linear - 30 'Groh' samples)	FALSE
4	6721520	8.360195e-13	6.72152	12.0777835926045	2.87278418368076e-08	FALSE	Dichogamy30libs_LakotaMahan.assoc.txt.gz	Dichogamy30libs	LakotaMahan		Lakota-Mahan, G (Linear - 30 'Groh' samples)	FALSE
4	6721523	8.360195e-13	6.721523	12.0777835926045	2.87278418368076e-08	FALSE	Dichogamy30libs_LakotaMahan.assoc.txt.gz	Dichogamy30libs	LakotaMahan		Lakota-Mahan, G (Linear - 30 'Groh' samples)	FALSE
4	6721524	8.360195e-13	6.721524	12.0777835926045	2.87278418368076e-08	FALSE	Dichogamy30libs_LakotaMahan.assoc.txt.gz	Dichogamy30libs	LakotaMahan		Lakota-Mahan, G (Linear - 30 'Groh' samples)	FALSE
4	6721571	8.360195e-13	6.721571	12.0777835926045	2.87278418368076e-08	FALSE	Dichogamy30libs_LakotaMahan.assoc.txt.gz	Dichogamy30libs	LakotaMahan		Lakota-Mahan, G (Linear - 30 'Groh' samples)	FALSE
4	6721580	8.360195e-13	6.72158	12.0777835926045	2.87278418368076e-08	FALSE	Dichogamy30libs_LakotaMahan.assoc.txt.gz	Dichogamy30libs	LakotaMahan		Lakota-Mahan, G (Linear - 30 'Groh' samples)	FALSE
4	6721661	8.360195e-13	6.721661	12.0777835926045	2.87278418368076e-08	FALSE	Dichogamy30libs_LakotaMahan.assoc.txt.gz	Dichogamy30libs	LakotaMahan		Lakota-Mahan, G (Linear - 30 'Groh' samples)	FALSE
4	6721670	8.360195e-13	6.72167	12.0777835926045	2.87278418368076e-08	FALSE	Dichogamy30libs_LakotaMahan.assoc.txt.gz	Dichogamy30libs	LakotaMahan		Lakota-Mahan, G (Linear - 30 'Groh' samples)	FALSE
4	6721674	8.360195e-13	6.721674	12.0777835926045	2.87278418368076e-08	FALSE	Dichogamy30libs_LakotaMahan.assoc.txt.gz	Dichogamy30libs	LakotaMahan		Lakota-Mahan, G (Linear - 30 'Groh' samples)	FALSE
4	6721675	8.360195e-13	6.721675	12.0777835926045	2.87278418368076e-08	FALSE	Dichogamy30libs_LakotaMahan.assoc.txt.gz	Dichogamy30libs	LakotaMahan		Lakota-Mahan, G (Linear - 30 'Groh' samples)	FALSE
4	6721681	1.190182e-09	6.721681	8.92438662217725	8.98852798408696e-06	FALSE	Dichogamy30libs_LakotaMahan.assoc.txt.gz	Dichogamy30libs	LakotaMahan		Lakota-Mahan, G (Linear - 30 'Groh' samples)	FALSE
4	6721703	1.190182e-09	6.721703	8.92438662217725	8.98852798408696e-06	FALSE	Dichogamy30libs_LakotaMahan.assoc.txt.gz	Dichogamy30libs	LakotaMahan		Lakota-Mahan, G (Linear - 30 'Groh' samples)	FALSE
4	6721756	1.190182e-09	6.721756	8.92438662217725	8.98852798408696e-06	FALSE	Dichogamy30libs_LakotaMahan.assoc.txt.gz	Dichogamy30libs	LakotaMahan		Lakota-Mahan, G (Linear - 30 'Groh' samples)	FALSE
4	6721781	8.360195e-13	6.721781	12.0777835926045	2.87278418368076e-08	FALSE	Dichogamy30libs_LakotaMahan.assoc.txt.gz	Dichogamy30libs	LakotaMahan		Lakota-Mahan, G (Linear - 30 'Groh' samples)	FALSE
4	6721782	8.360195e-13	6.721782	12.0777835926045	2.87278418368076e-08	FALSE	Dichogamy30libs_LakotaMahan.assoc.txt.gz	Dichogamy30libs	LakotaMahan		Lakota-Mahan, G (Linear - 30 'Groh' samples)	FALSE
4	6721816	8.360195e-13	6.721816	12.0777835926045	2.87278418368076e-08	FALSE	Dichogamy30libs_LakotaMahan.assoc.txt.gz	Dichogamy30libs	LakotaMahan		Lakota-Mahan, G (Linear - 30 'Groh' samples)	FALSE
4	6721850	8.360195e-13	6.72185	12.0777835926045	2.87278418368076e-08	FALSE	Dichogamy30libs_LakotaMahan.assoc.txt.gz	Dichogamy30libs	LakotaMahan		Lakota-Mahan, G (Linear - 30 'Groh' samples)	FALSE
4	6721858	8.360195e-13	6.721858	12.0777835926045	2.87278418368076e-08	FALSE	Dichogamy30libs_LakotaMahan.assoc.txt.gz	Dichogamy30libs	LakotaMahan		Lakota-Mahan, G (Linear - 30 'Groh' samples)	FALSE
4	6721860	8.360195e-13	6.72186	12.0777835926045	2.87278418368076e-08	FALSE	Dichogamy30libs_LakotaMahan.assoc.txt.gz	Dichogamy30libs	LakotaMahan		Lakota-Mahan, G (Linear - 30 'Groh' samples)	FALSE
4	6721875	8.360195e-13	6.721875	12.0777835926045	2.87278418368076e-08	FALSE	Dichogamy30libs_LakotaMahan.assoc.txt.gz	Dichogamy30libs	LakotaMahan		Lakota-Mahan, G (Linear - 30 'Groh' samples)	FALSE
4	6721921	8.360195e-13	6.721921	12.0777835926045	2.87278418368076e-08	FALSE	Dichogamy30libs_LakotaMahan.assoc.txt.gz	Dichogamy30libs	LakotaMahan		Lakota-Mahan, G (Linear - 30 'Groh' samples)	FALSE
4	6721928	8.360195e-13	6.721928	12.0777835926045	2.87278418368076e-08	FALSE	Dichogamy30libs_LakotaMahan.assoc.txt.gz	Dichogamy30libs	LakotaMahan		Lakota-Mahan, G (Linear - 30 'Groh' samples)	FALSE
4	6721952	8.360195e-13	6.721952	12.0777835926045	2.87278418368076e-08	FALSE	Dichogamy30libs_LakotaMahan.assoc.txt.gz	Dichogamy30libs	LakotaMahan		Lakota-Mahan, G (Linear - 30 'Groh' samples)	FALSE
4	6721961	8.360195e-13	6.721961	12.0777835926045	2.87278418368076e-08	FALSE	Dichogamy30libs_LakotaMahan.assoc.txt.gz	Dichogamy30libs	LakotaMahan		Lakota-Mahan, G (Linear - 30 'Groh' samples)	FALSE
4	6722017	8.360195e-13	6.722017	12.0777835926045	2.87278418368076e-08	FALSE	Dichogamy30libs_LakotaMahan.assoc.txt.gz	Dichogamy30libs	LakotaMahan		Lakota-Mahan, G (Linear - 30 'Groh' samples)	FALSE
4	6722044	8.360195e-13	6.722044	12.0777835926045	2.87278418368076e-08	FALSE	Dichogamy30libs_LakotaMahan.assoc.txt.gz	Dichogamy30libs	LakotaMahan		Lakota-Mahan, G (Linear - 30 'Groh' samples)	FALSE
4	6722047	8.360195e-13	6.722047	12.0777835926045	2.87278418368076e-08	FALSE	Dichogamy30libs_LakotaMahan.assoc.txt.gz	Dichogamy30libs	LakotaMahan		Lakota-Mahan, G (Linear - 30 'Groh' samples)	FALSE
4	6722088	8.360195e-13	6.722088	12.0777835926045	2.87278418368076e-08	FALSE	Dichogamy30libs_LakotaMahan.assoc.txt.gz	Dichogamy30libs	LakotaMahan		Lakota-Mahan, G (Linear - 30 'Groh' samples)	FALSE
4	6722099	1.521258e-10	6.722099	9.81779712488565	1.40575077335793e-06	FALSE	Dichogamy30libs_LakotaMahan.assoc.txt.gz	Dichogamy30libs	LakotaMahan		Lakota-Mahan, G (Linear - 30 'Groh' samples)	FALSE
4	6722130	1.521258e-10	6.72213	9.81779712488565	1.40575077335793e-06	FALSE	Dichogamy30libs_LakotaMahan.assoc.txt.gz	Dichogamy30libs	LakotaMahan		Lakota-Mahan, G (Linear - 30 'Groh' samples)	FALSE
4	6722155	1.125991e-09	6.722155	8.94846508076883	8.54867131635303e-06	FALSE	Dichogamy30libs_LakotaMahan.assoc.txt.gz	Dichogamy30libs	LakotaMahan		Lakota-Mahan, G (Linear - 30 'Groh' samples)	FALSE
4	6722204	1.016992e-06	6.722204	5.9926824633698	0.007010643887686	FALSE	Dichogamy30libs_LakotaMahan.assoc.txt.gz	Dichogamy30libs	LakotaMahan		Lakota-Mahan, G (Linear - 30 'Groh' samples)	FALSE
4	6722210	4.909993e-07	6.72221	6.30891912703458	0.00342655014667907	FALSE	Dichogamy30libs_LakotaMahan.assoc.txt.gz	Dichogamy30libs	LakotaMahan		Lakota-Mahan, G (Linear - 30 'Groh' samples)	FALSE
4	6722218	1.178888e-07	6.722218	6.9285274529986	0.0008333840286	FALSE	Dichogamy30libs_LakotaMahan.assoc.txt.gz	Dichogamy30libs	LakotaMahan		Lakota-Mahan, G (Linear - 30 'Groh' samples)	FALSE
4	6722226	1.178888e-07	6.722226	6.9285274529986	0.0008333840286	FALSE	Dichogamy30libs_LakotaMahan.assoc.txt.gz	Dichogamy30libs	LakotaMahan		Lakota-Mahan, G (Linear - 30 'Groh' samples)	FALSE
4	6722238	1.178888e-07	6.722238	6.9285274529986	0.0008333840286	FALSE	Dichogamy30libs_LakotaMahan.assoc.txt.gz	Dichogamy30libs	LakotaMahan		Lakota-Mahan, G (Linear - 30 'Groh' samples)	FALSE
4	6722280	3.67483e-06	6.72228	5.43476274685723	0.0243145103876559	FALSE	Dichogamy30libs_LakotaMahan.assoc.txt.gz	Dichogamy30libs	LakotaMahan		Lakota-Mahan, G (Linear - 30 'Groh' samples)	FALSE
4	6722304	3.67483e-06	6.722304	5.43476274685723	0.0243145103876559	FALSE	Dichogamy30libs_LakotaMahan.assoc.txt.gz	Dichogamy30libs	LakotaMahan		Lakota-Mahan, G (Linear - 30 'Groh' samples)	FALSE
4	6722308	3.67483e-06	6.722308	5.43476274685723	0.0243145103876559	FALSE	Dichogamy30libs_LakotaMahan.assoc.txt.gz	Dichogamy30libs	LakotaMahan		Lakota-Mahan, G (Linear - 30 'Groh' samples)	FALSE
4	6722332	3.368731e-07	6.722332	6.4725336669292	0.0023540634146431	FALSE	Dichogamy30libs_LakotaMahan.assoc.txt.gz	Dichogamy30libs	LakotaMahan		Lakota-Mahan, G (Linear - 30 'Groh' samples)	FALSE
4	6722720	1.734385e-10	6.72272	9.76085449116419	1.49973229226176e-06	FALSE	Dichogamy30libs_LakotaMahan.assoc.txt.gz	Dichogamy30libs	LakotaMahan		Lakota-Mahan, G (Linear - 30 'Groh' samples)	FALSE
4	6722764	1.853746e-11	6.722764	10.7319497730801	2.02221224293416e-07	FALSE	Dichogamy30libs_LakotaMahan.assoc.txt.gz	Dichogamy30libs	LakotaMahan		Lakota-Mahan, G (Linear - 30 'Groh' samples)	FALSE
4	6722841	1.521263e-10	6.722841	9.8177956974691	1.40575077335793e-06	FALSE	Dichogamy30libs_LakotaMahan.assoc.txt.gz	Dichogamy30libs	LakotaMahan		Lakota-Mahan, G (Linear - 30 'Groh' samples)	FALSE
4	6722845	1.521263e-10	6.722845	9.8177956974691	1.40575077335793e-06	FALSE	Dichogamy30libs_LakotaMahan.assoc.txt.gz	Dichogamy30libs	LakotaMahan		Lakota-Mahan, G (Linear - 30 'Groh' samples)	FALSE
4	6722853	1.853746e-11	6.722853	10.7319497730801	2.02221224293416e-07	FALSE	Dichogamy30libs_LakotaMahan.assoc.txt.gz	Dichogamy30libs	LakotaMahan		Lakota-Mahan, G (Linear - 30 'Groh' samples)	FALSE
4	6722868	1.521263e-10	6.722868	9.8177956974691	1.40575077335793e-06	FALSE	Dichogamy30libs_LakotaMahan.assoc.txt.gz	Dichogamy30libs	LakotaMahan		Lakota-Mahan, G (Linear - 30 'Groh' samples)	FALSE
4	6722870	1.521263e-10	6.72287	9.8177956974691	1.40575077335793e-06	FALSE	Dichogamy30libs_LakotaMahan.assoc.txt.gz	Dichogamy30libs	LakotaMahan		Lakota-Mahan, G (Linear - 30 'Groh' samples)	FALSE
4	6722872	1.521263e-10	6.722872	9.8177956974691	1.40575077335793e-06	FALSE	Dichogamy30libs_LakotaMahan.assoc.txt.gz	Dichogamy30libs	LakotaMahan		Lakota-Mahan, G (Linear - 30 'Groh' samples)	FALSE
4	6722875	1.853746e-11	6.722875	10.7319497730801	2.02221224293416e-07	FALSE	Dichogamy30libs_LakotaMahan.assoc.txt.gz	Dichogamy30libs	LakotaMahan		Lakota-Mahan, G (Linear - 30 'Groh' samples)	FALSE
4	6722880	1.853746e-11	6.72288	10.7319497730801	2.02221224293416e-07	FALSE	Dichogamy30libs_LakotaMahan.assoc.txt.gz	Dichogamy30libs	LakotaMahan		Lakota-Mahan, G (Linear - 30 'Groh' samples)	FALSE
4	6722881	1.853746e-11	6.722881	10.7319497730801	2.02221224293416e-07	FALSE	Dichogamy30libs_LakotaMahan.assoc.txt.gz	Dichogamy30libs	LakotaMahan		Lakota-Mahan, G (Linear - 30 'Groh' samples)	FALSE
4	6722915	4.806742e-10	6.722915	9.31814918783252	3.81613717529955e-06	FALSE	Dichogamy30libs_LakotaMahan.assoc.txt.gz	Dichogamy30libs	LakotaMahan		Lakota-Mahan, G (Linear - 30 'Groh' samples)	FALSE
4	6722917	4.806742e-10	6.722917	9.31814918783252	3.81613717529955e-06	FALSE	Dichogamy30libs_LakotaMahan.assoc.txt.gz	Dichogamy30libs	LakotaMahan		Lakota-Mahan, G (Linear - 30 'Groh' samples)	FALSE
4	6723058	2.683168e-10	6.723058	9.57135213419025	2.26199176300032e-06	FALSE	Dichogamy30libs_LakotaMahan.assoc.txt.gz	Dichogamy30libs	LakotaMahan		Lakota-Mahan, G (Linear - 30 'Groh' samples)	FALSE
4	6723084	3.794394e-10	6.723084	9.4208575750969	3.17006049117178e-06	FALSE	Dichogamy30libs_LakotaMahan.assoc.txt.gz	Dichogamy30libs	LakotaMahan		Lakota-Mahan, G (Linear - 30 'Groh' samples)	FALSE
4	6723096	5.517808e-10	6.723096	9.2582334154899	4.33280009040447e-06	FALSE	Dichogamy30libs_LakotaMahan.assoc.txt.gz	Dichogamy30libs	LakotaMahan		Lakota-Mahan, G (Linear - 30 'Groh' samples)	FALSE
4	6787287	8.380034e-07	6.787287	6.07675421931931	0.0057970093606905	FALSE	Dichogamy30libs_LakotaMahan.assoc.txt.gz	Dichogamy30libs	LakotaMahan		Lakota-Mahan, G (Linear - 30 'Groh' samples)	FALSE
4	6799833	1.130167e-11	6.799833	10.9468573779151	2.02221224293416e-07	FALSE	Dichogamy30libs_LakotaMahan.assoc.txt.gz	Dichogamy30libs	LakotaMahan		Lakota-Mahan, G (Linear - 30 'Groh' samples)	FALSE
4	6799838	1.130167e-11	6.799838	10.9468573779151	2.02221224293416e-07	FALSE	Dichogamy30libs_LakotaMahan.assoc.txt.gz	Dichogamy30libs	LakotaMahan		Lakota-Mahan, G (Linear - 30 'Groh' samples)	FALSE
4	6799848	1.180909e-11	6.799848	10.9277835675182	2.02221224293416e-07	FALSE	Dichogamy30libs_LakotaMahan.assoc.txt.gz	Dichogamy30libs	LakotaMahan		Lakota-Mahan, G (Linear - 30 'Groh' samples)	FALSE
4	6799884	3.628677e-09	6.799884	8.44025168800245	2.71838072469711e-05	FALSE	Dichogamy30libs_LakotaMahan.assoc.txt.gz	Dichogamy30libs	LakotaMahan		Lakota-Mahan, G (Linear - 30 'Groh' samples)	FALSE
4	6799910	8.360195e-13	6.79991	12.0777835926045	2.87278418368076e-08	FALSE	Dichogamy30libs_LakotaMahan.assoc.txt.gz	Dichogamy30libs	LakotaMahan		Lakota-Mahan, G (Linear - 30 'Groh' samples)	FALSE
4	6799934	8.360195e-13	6.799934	12.0777835926045	2.87278418368076e-08	FALSE	Dichogamy30libs_LakotaMahan.assoc.txt.gz	Dichogamy30libs	LakotaMahan		Lakota-Mahan, G (Linear - 30 'Groh' samples)	FALSE
4	6799966	1.734385e-10	6.799966	9.76085449116419	1.49973229226176e-06	FALSE	Dichogamy30libs_LakotaMahan.assoc.txt.gz	Dichogamy30libs	LakotaMahan		Lakota-Mahan, G (Linear - 30 'Groh' samples)	FALSE
4	6799995	1.734385e-10	6.799995	9.76085449116419	1.49973229226176e-06	FALSE	Dichogamy30libs_LakotaMahan.assoc.txt.gz	Dichogamy30libs	LakotaMahan		Lakota-Mahan, G (Linear - 30 'Groh' samples)	FALSE
4	6800004	1.130167e-11	6.800004	10.9468573779151	2.02221224293416e-07	FALSE	Dichogamy30libs_LakotaMahan.assoc.txt.gz	Dichogamy30libs	LakotaMahan		Lakota-Mahan, G (Linear - 30 'Groh' samples)	FALSE
4	6800011	3.937898e-11	6.800011	10.4047355372103	4.2029461884312e-07	FALSE	Dichogamy30libs_LakotaMahan.assoc.txt.gz	Dichogamy30libs	LakotaMahan		Lakota-Mahan, G (Linear - 30 'Groh' samples)	FALSE
4	6800042	1.955687e-10	6.800042	9.70870065110778	1.65843275312656e-06	FALSE	Dichogamy30libs_LakotaMahan.assoc.txt.gz	Dichogamy30libs	LakotaMahan		Lakota-Mahan, G (Linear - 30 'Groh' samples)	FALSE
4	6800046	1.955687e-10	6.800046	9.70870065110778	1.65843275312656e-06	FALSE	Dichogamy30libs_LakotaMahan.assoc.txt.gz	Dichogamy30libs	LakotaMahan		Lakota-Mahan, G (Linear - 30 'Groh' samples)	FALSE
4	6800082	8.360195e-13	6.800082	12.0777835926045	2.87278418368076e-08	FALSE	Dichogamy30libs_LakotaMahan.assoc.txt.gz	Dichogamy30libs	LakotaMahan		Lakota-Mahan, G (Linear - 30 'Groh' samples)	FALSE
4	6800128	1.853746e-11	6.800128	10.7319497730801	2.02221224293416e-07	FALSE	Dichogamy30libs_LakotaMahan.assoc.txt.gz	Dichogamy30libs	LakotaMahan		Lakota-Mahan, G (Linear - 30 'Groh' samples)	FALSE
4	6800138	1.524315e-10	6.800138	9.81692527668036	1.40575077335793e-06	FALSE	Dichogamy30libs_LakotaMahan.assoc.txt.gz	Dichogamy30libs	LakotaMahan		Lakota-Mahan, G (Linear - 30 'Groh' samples)	FALSE
4	6800166	1.853746e-11	6.800166	10.7319497730801	2.02221224293416e-07	FALSE	Dichogamy30libs_LakotaMahan.assoc.txt.gz	Dichogamy30libs	LakotaMahan		Lakota-Mahan, G (Linear - 30 'Groh' samples)	FALSE
4	6800183	1.853746e-11	6.800183	10.7319497730801	2.02221224293416e-07	FALSE	Dichogamy30libs_LakotaMahan.assoc.txt.gz	Dichogamy30libs	LakotaMahan		Lakota-Mahan, G (Linear - 30 'Groh' samples)	FALSE
4	6800192	1.853746e-11	6.800192	10.7319497730801	2.02221224293416e-07	FALSE	Dichogamy30libs_LakotaMahan.assoc.txt.gz	Dichogamy30libs	LakotaMahan		Lakota-Mahan, G (Linear - 30 'Groh' samples)	FALSE
4	6800195	1.853746e-11	6.800195	10.7319497730801	2.02221224293416e-07	FALSE	Dichogamy30libs_LakotaMahan.assoc.txt.gz	Dichogamy30libs	LakotaMahan		Lakota-Mahan, G (Linear - 30 'Groh' samples)	FALSE
4	6800198	1.853746e-11	6.800198	10.7319497730801	2.02221224293416e-07	FALSE	Dichogamy30libs_LakotaMahan.assoc.txt.gz	Dichogamy30libs	LakotaMahan		Lakota-Mahan, G (Linear - 30 'Groh' samples)	FALSE
4	6800212	1.853746e-11	6.800212	10.7319497730801	2.02221224293416e-07	FALSE	Dichogamy30libs_LakotaMahan.assoc.txt.gz	Dichogamy30libs	LakotaMahan		Lakota-Mahan, G (Linear - 30 'Groh' samples)	FALSE
4	6800214	1.853746e-11	6.800214	10.7319497730801	2.02221224293416e-07	FALSE	Dichogamy30libs_LakotaMahan.assoc.txt.gz	Dichogamy30libs	LakotaMahan		Lakota-Mahan, G (Linear - 30 'Groh' samples)	FALSE
4	6800232	1.853746e-11	6.800232	10.7319497730801	2.02221224293416e-07	FALSE	Dichogamy30libs_LakotaMahan.assoc.txt.gz	Dichogamy30libs	LakotaMahan		Lakota-Mahan, G (Linear - 30 'Groh' samples)	FALSE
4	6800241	1.853746e-11	6.800241	10.7319497730801	2.02221224293416e-07	FALSE	Dichogamy30libs_LakotaMahan.assoc.txt.gz	Dichogamy30libs	LakotaMahan		Lakota-Mahan, G (Linear - 30 'Groh' samples)	FALSE
4	6800253	1.853746e-11	6.800253	10.7319497730801	2.02221224293416e-07	FALSE	Dichogamy30libs_LakotaMahan.assoc.txt.gz	Dichogamy30libs	LakotaMahan		Lakota-Mahan, G (Linear - 30 'Groh' samples)	FALSE
4	6800256	1.853746e-11	6.800256	10.7319497730801	2.02221224293416e-07	FALSE	Dichogamy30libs_LakotaMahan.assoc.txt.gz	Dichogamy30libs	LakotaMahan		Lakota-Mahan, G (Linear - 30 'Groh' samples)	FALSE
4	6800273	1.830029e-10	6.800273	9.73754202806182	1.55505547095709e-06	FALSE	Dichogamy30libs_LakotaMahan.assoc.txt.gz	Dichogamy30libs	LakotaMahan		Lakota-Mahan, G (Linear - 30 'Groh' samples)	FALSE
4	6800276	1.830029e-10	6.800276	9.73754202806182	1.55505547095709e-06	FALSE	Dichogamy30libs_LakotaMahan.assoc.txt.gz	Dichogamy30libs	LakotaMahan		Lakota-Mahan, G (Linear - 30 'Groh' samples)	FALSE
4	6800314	1.853746e-11	6.800314	10.7319497730801	2.02221224293416e-07	FALSE	Dichogamy30libs_LakotaMahan.assoc.txt.gz	Dichogamy30libs	LakotaMahan		Lakota-Mahan, G (Linear - 30 'Groh' samples)	FALSE
4	6800356	4.492572e-10	6.800356	9.34750495396253	3.60839753370549e-06	FALSE	Dichogamy30libs_LakotaMahan.assoc.txt.gz	Dichogamy30libs	LakotaMahan		Lakota-Mahan, G (Linear - 30 'Groh' samples)	FALSE
4	6800362	1.830029e-10	6.800362	9.73754202806182	1.55505547095709e-06	FALSE	Dichogamy30libs_LakotaMahan.assoc.txt.gz	Dichogamy30libs	LakotaMahan		Lakota-Mahan, G (Linear - 30 'Groh' samples)	FALSE
4	6800419	4.492572e-10	6.800419	9.34750495396253	3.60839753370549e-06	FALSE	Dichogamy30libs_LakotaMahan.assoc.txt.gz	Dichogamy30libs	LakotaMahan		Lakota-Mahan, G (Linear - 30 'Groh' samples)	FALSE
4	6807989	5.385421e-11	6.807989	10.2687803404941	5.69407118494696e-07	FALSE	Dichogamy30libs_LakotaMahan.assoc.txt.gz	Dichogamy30libs	LakotaMahan		Lakota-Mahan, G (Linear - 30 'Groh' samples)	FALSE
4	6807993	6.381776e-10	6.807993	9.19505844358833	4.92316082806208e-06	FALSE	Dichogamy30libs_LakotaMahan.assoc.txt.gz	Dichogamy30libs	LakotaMahan		Lakota-Mahan, G (Linear - 30 'Groh' samples)	FALSE
4	6808012	6.144578e-10	6.808012	9.21150793841864	4.7424912103626e-06	FALSE	Dichogamy30libs_LakotaMahan.assoc.txt.gz	Dichogamy30libs	LakotaMahan		Lakota-Mahan, G (Linear - 30 'Groh' samples)	FALSE
4	6808014	6.668659e-11	6.808014	10.1759614895396	7.02266971674903e-07	FALSE	Dichogamy30libs_LakotaMahan.assoc.txt.gz	Dichogamy30libs	LakotaMahan		Lakota-Mahan, G (Linear - 30 'Groh' samples)	FALSE
4	6808017	6.668659e-11	6.808017	10.1759614895396	7.02266971674903e-07	FALSE	Dichogamy30libs_LakotaMahan.assoc.txt.gz	Dichogamy30libs	LakotaMahan		Lakota-Mahan, G (Linear - 30 'Groh' samples)	FALSE
4	6808035	1.545616e-11	6.808035	10.8108983951498	2.02221224293416e-07	FALSE	Dichogamy30libs_LakotaMahan.assoc.txt.gz	Dichogamy30libs	LakotaMahan		Lakota-Mahan, G (Linear - 30 'Groh' samples)	FALSE
4	6808045	1.130167e-11	6.808045	10.9468573779151	2.02221224293416e-07	FALSE	Dichogamy30libs_LakotaMahan.assoc.txt.gz	Dichogamy30libs	LakotaMahan		Lakota-Mahan, G (Linear - 30 'Groh' samples)	FALSE
4	6808056	1.853745e-11	6.808056	10.7319500073596	2.02221224293416e-07	FALSE	Dichogamy30libs_LakotaMahan.assoc.txt.gz	Dichogamy30libs	LakotaMahan		Lakota-Mahan, G (Linear - 30 'Groh' samples)	FALSE
4	6808068	1.831813e-10	6.808068	9.73711886320817	1.55505547095709e-06	FALSE	Dichogamy30libs_LakotaMahan.assoc.txt.gz	Dichogamy30libs	LakotaMahan		Lakota-Mahan, G (Linear - 30 'Groh' samples)	FALSE
4	6808070	1.831813e-10	6.80807	9.73711886320817	1.55505547095709e-06	FALSE	Dichogamy30libs_LakotaMahan.assoc.txt.gz	Dichogamy30libs	LakotaMahan		Lakota-Mahan, G (Linear - 30 'Groh' samples)	FALSE
4	6808075	1.831813e-10	6.808075	9.73711886320817	1.55505547095709e-06	FALSE	Dichogamy30libs_LakotaMahan.assoc.txt.gz	Dichogamy30libs	LakotaMahan		Lakota-Mahan, G (Linear - 30 'Groh' samples)	FALSE
4	6808089	8.360195e-13	6.808089	12.0777835926045	2.87278418368076e-08	FALSE	Dichogamy30libs_LakotaMahan.assoc.txt.gz	Dichogamy30libs	LakotaMahan		Lakota-Mahan, G (Linear - 30 'Groh' samples)	FALSE
4	6808123	1.734385e-10	6.808123	9.76085449116419	1.49973229226176e-06	FALSE	Dichogamy30libs_LakotaMahan.assoc.txt.gz	Dichogamy30libs	LakotaMahan		Lakota-Mahan, G (Linear - 30 'Groh' samples)	FALSE
4	6808127	1.521263e-10	6.808127	9.8177956974691	1.40575077335793e-06	FALSE	Dichogamy30libs_LakotaMahan.assoc.txt.gz	Dichogamy30libs	LakotaMahan		Lakota-Mahan, G (Linear - 30 'Groh' samples)	FALSE
4	6808129	1.853746e-11	6.808129	10.7319497730801	2.02221224293416e-07	FALSE	Dichogamy30libs_LakotaMahan.assoc.txt.gz	Dichogamy30libs	LakotaMahan		Lakota-Mahan, G (Linear - 30 'Groh' samples)	FALSE
4	6808134	4.07336e-10	6.808134	9.3900472056507	3.30360366643037e-06	FALSE	Dichogamy30libs_LakotaMahan.assoc.txt.gz	Dichogamy30libs	LakotaMahan		Lakota-Mahan, G (Linear - 30 'Groh' samples)	FALSE
4	6808149	1.734385e-10	6.808149	9.76085449116419	1.49973229226176e-06	FALSE	Dichogamy30libs_LakotaMahan.assoc.txt.gz	Dichogamy30libs	LakotaMahan		Lakota-Mahan, G (Linear - 30 'Groh' samples)	FALSE
4	6808153	1.734385e-10	6.808153	9.76085449116419	1.49973229226176e-06	FALSE	Dichogamy30libs_LakotaMahan.assoc.txt.gz	Dichogamy30libs	LakotaMahan		Lakota-Mahan, G (Linear - 30 'Groh' samples)	FALSE
4	6808163	1.734385e-10	6.808163	9.76085449116419	1.49973229226176e-06	FALSE	Dichogamy30libs_LakotaMahan.assoc.txt.gz	Dichogamy30libs	LakotaMahan		Lakota-Mahan, G (Linear - 30 'Groh' samples)	FALSE
4	6808164	1.734385e-10	6.808164	9.76085449116419	1.49973229226176e-06	FALSE	Dichogamy30libs_LakotaMahan.assoc.txt.gz	Dichogamy30libs	LakotaMahan		Lakota-Mahan, G (Linear - 30 'Groh' samples)	FALSE
4	6808166	1.734385e-10	6.808166	9.76085449116419	1.49973229226176e-06	FALSE	Dichogamy30libs_LakotaMahan.assoc.txt.gz	Dichogamy30libs	LakotaMahan		Lakota-Mahan, G (Linear - 30 'Groh' samples)	FALSE
4	6808185	1.734385e-10	6.808185	9.76085449116419	1.49973229226176e-06	FALSE	Dichogamy30libs_LakotaMahan.assoc.txt.gz	Dichogamy30libs	LakotaMahan		Lakota-Mahan, G (Linear - 30 'Groh' samples)	FALSE
4	6808187	1.734385e-10	6.808187	9.76085449116419	1.49973229226176e-06	FALSE	Dichogamy30libs_LakotaMahan.assoc.txt.gz	Dichogamy30libs	LakotaMahan		Lakota-Mahan, G (Linear - 30 'Groh' samples)	FALSE
4	6808188	1.853746e-11	6.808188	10.7319497730801	2.02221224293416e-07	FALSE	Dichogamy30libs_LakotaMahan.assoc.txt.gz	Dichogamy30libs	LakotaMahan		Lakota-Mahan, G (Linear - 30 'Groh' samples)	FALSE
4	6808208	1.853746e-11	6.808208	10.7319497730801	2.02221224293416e-07	FALSE	Dichogamy30libs_LakotaMahan.assoc.txt.gz	Dichogamy30libs	LakotaMahan		Lakota-Mahan, G (Linear - 30 'Groh' samples)	FALSE
4	6808209	1.853746e-11	6.808209	10.7319497730801	2.02221224293416e-07	FALSE	Dichogamy30libs_LakotaMahan.assoc.txt.gz	Dichogamy30libs	LakotaMahan		Lakota-Mahan, G (Linear - 30 'Groh' samples)	FALSE
4	6808222	5.517795e-10	6.808222	9.25823443869239	4.33280009040447e-06	FALSE	Dichogamy30libs_LakotaMahan.assoc.txt.gz	Dichogamy30libs	LakotaMahan		Lakota-Mahan, G (Linear - 30 'Groh' samples)	FALSE
4	6808224	5.517795e-10	6.808224	9.25823443869239	4.33280009040447e-06	FALSE	Dichogamy30libs_LakotaMahan.assoc.txt.gz	Dichogamy30libs	LakotaMahan		Lakota-Mahan, G (Linear - 30 'Groh' samples)	FALSE
4	6808227	5.517795e-10	6.808227	9.25823443869239	4.33280009040447e-06	FALSE	Dichogamy30libs_LakotaMahan.assoc.txt.gz	Dichogamy30libs	LakotaMahan		Lakota-Mahan, G (Linear - 30 'Groh' samples)	FALSE
4	6808235	5.517795e-10	6.808235	9.25823443869239	4.33280009040447e-06	FALSE	Dichogamy30libs_LakotaMahan.assoc.txt.gz	Dichogamy30libs	LakotaMahan		Lakota-Mahan, G (Linear - 30 'Groh' samples)	FALSE
4	6808236	5.517795e-10	6.808236	9.25823443869239	4.33280009040447e-06	FALSE	Dichogamy30libs_LakotaMahan.assoc.txt.gz	Dichogamy30libs	LakotaMahan		Lakota-Mahan, G (Linear - 30 'Groh' samples)	FALSE
4	6808241	5.836642e-10	6.808241	9.23383694403653	4.50703317492765e-06	FALSE	Dichogamy30libs_LakotaMahan.assoc.txt.gz	Dichogamy30libs	LakotaMahan		Lakota-Mahan, G (Linear - 30 'Groh' samples)	FALSE
4	6808247	1.521263e-10	6.808247	9.8177956974691	1.40575077335793e-06	FALSE	Dichogamy30libs_LakotaMahan.assoc.txt.gz	Dichogamy30libs	LakotaMahan		Lakota-Mahan, G (Linear - 30 'Groh' samples)	FALSE
4	6808256	1.853746e-11	6.808256	10.7319497730801	2.02221224293416e-07	FALSE	Dichogamy30libs_LakotaMahan.assoc.txt.gz	Dichogamy30libs	LakotaMahan		Lakota-Mahan, G (Linear - 30 'Groh' samples)	FALSE
4	6808266	1.521263e-10	6.808266	9.8177956974691	1.40575077335793e-06	FALSE	Dichogamy30libs_LakotaMahan.assoc.txt.gz	Dichogamy30libs	LakotaMahan		Lakota-Mahan, G (Linear - 30 'Groh' samples)	FALSE
4	6808267	1.521263e-10	6.808267	9.8177956974691	1.40575077335793e-06	FALSE	Dichogamy30libs_LakotaMahan.assoc.txt.gz	Dichogamy30libs	LakotaMahan		Lakota-Mahan, G (Linear - 30 'Groh' samples)	FALSE
4	6808270	1.521263e-10	6.80827	9.8177956974691	1.40575077335793e-06	FALSE	Dichogamy30libs_LakotaMahan.assoc.txt.gz	Dichogamy30libs	LakotaMahan		Lakota-Mahan, G (Linear - 30 'Groh' samples)	FALSE
4	6808280	1.853746e-11	6.80828	10.7319497730801	2.02221224293416e-07	FALSE	Dichogamy30libs_LakotaMahan.assoc.txt.gz	Dichogamy30libs	LakotaMahan		Lakota-Mahan, G (Linear - 30 'Groh' samples)	FALSE
4	6808293	1.853746e-11	6.808293	10.7319497730801	2.02221224293416e-07	FALSE	Dichogamy30libs_LakotaMahan.assoc.txt.gz	Dichogamy30libs	LakotaMahan		Lakota-Mahan, G (Linear - 30 'Groh' samples)	FALSE
4	6808296	1.853746e-11	6.808296	10.7319497730801	2.02221224293416e-07	FALSE	Dichogamy30libs_LakotaMahan.assoc.txt.gz	Dichogamy30libs	LakotaMahan		Lakota-Mahan, G (Linear - 30 'Groh' samples)	FALSE
4	6808298	1.853746e-11	6.808298	10.7319497730801	2.02221224293416e-07	FALSE	Dichogamy30libs_LakotaMahan.assoc.txt.gz	Dichogamy30libs	LakotaMahan		Lakota-Mahan, G (Linear - 30 'Groh' samples)	FALSE
4	6808325	1.853746e-11	6.808325	10.7319497730801	2.02221224293416e-07	FALSE	Dichogamy30libs_LakotaMahan.assoc.txt.gz	Dichogamy30libs	LakotaMahan		Lakota-Mahan, G (Linear - 30 'Groh' samples)	FALSE
4	6808343	1.853746e-11	6.808343	10.7319497730801	2.02221224293416e-07	FALSE	Dichogamy30libs_LakotaMahan.assoc.txt.gz	Dichogamy30libs	LakotaMahan		Lakota-Mahan, G (Linear - 30 'Groh' samples)	FALSE
4	6808348	1.853746e-11	6.808348	10.7319497730801	2.02221224293416e-07	FALSE	Dichogamy30libs_LakotaMahan.assoc.txt.gz	Dichogamy30libs	LakotaMahan		Lakota-Mahan, G (Linear - 30 'Groh' samples)	FALSE
4	6808383	1.853746e-11	6.808383	10.7319497730801	2.02221224293416e-07	FALSE	Dichogamy30libs_LakotaMahan.assoc.txt.gz	Dichogamy30libs	LakotaMahan		Lakota-Mahan, G (Linear - 30 'Groh' samples)	FALSE
4	6808386	1.853746e-11	6.808386	10.7319497730801	2.02221224293416e-07	FALSE	Dichogamy30libs_LakotaMahan.assoc.txt.gz	Dichogamy30libs	LakotaMahan		Lakota-Mahan, G (Linear - 30 'Groh' samples)	FALSE
4	6808396	1.853746e-11	6.808396	10.7319497730801	2.02221224293416e-07	FALSE	Dichogamy30libs_LakotaMahan.assoc.txt.gz	Dichogamy30libs	LakotaMahan		Lakota-Mahan, G (Linear - 30 'Groh' samples)	FALSE
4	6808425	8.360195e-13	6.808425	12.0777835926045	2.87278418368076e-08	FALSE	Dichogamy30libs_LakotaMahan.assoc.txt.gz	Dichogamy30libs	LakotaMahan		Lakota-Mahan, G (Linear - 30 'Groh' samples)	FALSE
4	6808432	1.187154e-09	6.808432	8.92549293983898	8.97852920039139e-06	FALSE	Dichogamy30libs_LakotaMahan.assoc.txt.gz	Dichogamy30libs	LakotaMahan		Lakota-Mahan, G (Linear - 30 'Groh' samples)	FALSE
4	6808447	1.734385e-10	6.808447	9.76085449116419	1.49973229226176e-06	FALSE	Dichogamy30libs_LakotaMahan.assoc.txt.gz	Dichogamy30libs	LakotaMahan		Lakota-Mahan, G (Linear - 30 'Groh' samples)	FALSE
4	6808459	6.748625e-10	6.808459	9.17078470357523	5.18339554794096e-06	FALSE	Dichogamy30libs_LakotaMahan.assoc.txt.gz	Dichogamy30libs	LakotaMahan		Lakota-Mahan, G (Linear - 30 'Groh' samples)	FALSE
4	6808462	3.313806e-10	6.808462	9.47967292005538	2.77881830320965e-06	FALSE	Dichogamy30libs_LakotaMahan.assoc.txt.gz	Dichogamy30libs	LakotaMahan		Lakota-Mahan, G (Linear - 30 'Groh' samples)	FALSE
4	6808464	3.313806e-10	6.808464	9.47967292005538	2.77881830320965e-06	FALSE	Dichogamy30libs_LakotaMahan.assoc.txt.gz	Dichogamy30libs	LakotaMahan		Lakota-Mahan, G (Linear - 30 'Groh' samples)	FALSE
4	6808482	3.313806e-10	6.808482	9.47967292005538	2.77881830320965e-06	FALSE	Dichogamy30libs_LakotaMahan.assoc.txt.gz	Dichogamy30libs	LakotaMahan		Lakota-Mahan, G (Linear - 30 'Groh' samples)	FALSE
4	6808561	1.521258e-10	6.808561	9.81779712488565	1.40575077335793e-06	FALSE	Dichogamy30libs_LakotaMahan.assoc.txt.gz	Dichogamy30libs	LakotaMahan		Lakota-Mahan, G (Linear - 30 'Groh' samples)	FALSE
4	6808570	1.521258e-10	6.80857	9.81779712488565	1.40575077335793e-06	FALSE	Dichogamy30libs_LakotaMahan.assoc.txt.gz	Dichogamy30libs	LakotaMahan		Lakota-Mahan, G (Linear - 30 'Groh' samples)	FALSE
4	6808596	1.853746e-11	6.808596	10.7319497730801	2.02221224293416e-07	FALSE	Dichogamy30libs_LakotaMahan.assoc.txt.gz	Dichogamy30libs	LakotaMahan		Lakota-Mahan, G (Linear - 30 'Groh' samples)	FALSE
4	6808622	8.360195e-13	6.808622	12.0777835926045	2.87278418368076e-08	FALSE	Dichogamy30libs_LakotaMahan.assoc.txt.gz	Dichogamy30libs	LakotaMahan		Lakota-Mahan, G (Linear - 30 'Groh' samples)	FALSE
4	6808633	8.360195e-13	6.808633	12.0777835926045	2.87278418368076e-08	FALSE	Dichogamy30libs_LakotaMahan.assoc.txt.gz	Dichogamy30libs	LakotaMahan		Lakota-Mahan, G (Linear - 30 'Groh' samples)	FALSE
4	6808640	8.360195e-13	6.80864	12.0777835926045	2.87278418368076e-08	FALSE	Dichogamy30libs_LakotaMahan.assoc.txt.gz	Dichogamy30libs	LakotaMahan		Lakota-Mahan, G (Linear - 30 'Groh' samples)	FALSE
4	6808705	8.360195e-13	6.808705	12.0777835926045	2.87278418368076e-08	FALSE	Dichogamy30libs_LakotaMahan.assoc.txt.gz	Dichogamy30libs	LakotaMahan		Lakota-Mahan, G (Linear - 30 'Groh' samples)	FALSE
4	6808751	8.360195e-13	6.808751	12.0777835926045	2.87278418368076e-08	FALSE	Dichogamy30libs_LakotaMahan.assoc.txt.gz	Dichogamy30libs	LakotaMahan		Lakota-Mahan, G (Linear - 30 'Groh' samples)	FALSE
4	6808774	1.853746e-11	6.808774	10.7319497730801	2.02221224293416e-07	FALSE	Dichogamy30libs_LakotaMahan.assoc.txt.gz	Dichogamy30libs	LakotaMahan		Lakota-Mahan, G (Linear - 30 'Groh' samples)	FALSE
4	6808800	8.360195e-13	6.8088	12.0777835926045	2.87278418368076e-08	FALSE	Dichogamy30libs_LakotaMahan.assoc.txt.gz	Dichogamy30libs	LakotaMahan		Lakota-Mahan, G (Linear - 30 'Groh' samples)	FALSE
4	6808825	1.231501e-09	6.808825	8.90956523117014	9.29169973380287e-06	FALSE	Dichogamy30libs_LakotaMahan.assoc.txt.gz	Dichogamy30libs	LakotaMahan		Lakota-Mahan, G (Linear - 30 'Groh' samples)	FALSE
4	6808849	7.603241e-09	6.808849	8.11900124345888	5.56402958768042e-05	FALSE	Dichogamy30libs_LakotaMahan.assoc.txt.gz	Dichogamy30libs	LakotaMahan		Lakota-Mahan, G (Linear - 30 'Groh' samples)	FALSE
4	6808875	6.679062e-09	6.808875	8.17528452507353	4.90592403808955e-05	FALSE	Dichogamy30libs_LakotaMahan.assoc.txt.gz	Dichogamy30libs	LakotaMahan		Lakota-Mahan, G (Linear - 30 'Groh' samples)	FALSE
4	6808886	1.853746e-11	6.808886	10.7319497730801	2.02221224293416e-07	FALSE	Dichogamy30libs_LakotaMahan.assoc.txt.gz	Dichogamy30libs	LakotaMahan		Lakota-Mahan, G (Linear - 30 'Groh' samples)	FALSE
4	6808903	1.853746e-11	6.808903	10.7319497730801	2.02221224293416e-07	FALSE	Dichogamy30libs_LakotaMahan.assoc.txt.gz	Dichogamy30libs	LakotaMahan		Lakota-Mahan, G (Linear - 30 'Groh' samples)	FALSE
4	6808944	3.63815e-09	6.808944	8.43911939905227	2.71903410253191e-05	FALSE	Dichogamy30libs_LakotaMahan.assoc.txt.gz	Dichogamy30libs	LakotaMahan		Lakota-Mahan, G (Linear - 30 'Groh' samples)	FALSE
4	6808957	1.853746e-11	6.808957	10.7319497730801	2.02221224293416e-07	FALSE	Dichogamy30libs_LakotaMahan.assoc.txt.gz	Dichogamy30libs	LakotaMahan		Lakota-Mahan, G (Linear - 30 'Groh' samples)	FALSE
4	6808973	1.853746e-11	6.808973	10.7319497730801	2.02221224293416e-07	FALSE	Dichogamy30libs_LakotaMahan.assoc.txt.gz	Dichogamy30libs	LakotaMahan		Lakota-Mahan, G (Linear - 30 'Groh' samples)	FALSE
4	6808991	1.853746e-11	6.808991	10.7319497730801	2.02221224293416e-07	FALSE	Dichogamy30libs_LakotaMahan.assoc.txt.gz	Dichogamy30libs	LakotaMahan		Lakota-Mahan, G (Linear - 30 'Groh' samples)	FALSE
4	6809064	1.853746e-11	6.809064	10.7319497730801	2.02221224293416e-07	FALSE	Dichogamy30libs_LakotaMahan.assoc.txt.gz	Dichogamy30libs	LakotaMahan		Lakota-Mahan, G (Linear - 30 'Groh' samples)	FALSE
4	6809103	8.360195e-13	6.809103	12.0777835926045	2.87278418368076e-08	FALSE	Dichogamy30libs_LakotaMahan.assoc.txt.gz	Dichogamy30libs	LakotaMahan		Lakota-Mahan, G (Linear - 30 'Groh' samples)	FALSE
4	6809134	8.360195e-13	6.809134	12.0777835926045	2.87278418368076e-08	FALSE	Dichogamy30libs_LakotaMahan.assoc.txt.gz	Dichogamy30libs	LakotaMahan		Lakota-Mahan, G (Linear - 30 'Groh' samples)	FALSE
4	6809137	8.360195e-13	6.809137	12.0777835926045	2.87278418368076e-08	FALSE	Dichogamy30libs_LakotaMahan.assoc.txt.gz	Dichogamy30libs	LakotaMahan		Lakota-Mahan, G (Linear - 30 'Groh' samples)	FALSE
4	6809161	1.853746e-11	6.809161	10.7319497730801	2.02221224293416e-07	FALSE	Dichogamy30libs_LakotaMahan.assoc.txt.gz	Dichogamy30libs	LakotaMahan		Lakota-Mahan, G (Linear - 30 'Groh' samples)	FALSE
4	6809166	1.853746e-11	6.809166	10.7319497730801	2.02221224293416e-07	FALSE	Dichogamy30libs_LakotaMahan.assoc.txt.gz	Dichogamy30libs	LakotaMahan		Lakota-Mahan, G (Linear - 30 'Groh' samples)	FALSE
4	6809167	8.360195e-13	6.809167	12.0777835926045	2.87278418368076e-08	FALSE	Dichogamy30libs_LakotaMahan.assoc.txt.gz	Dichogamy30libs	LakotaMahan		Lakota-Mahan, G (Linear - 30 'Groh' samples)	FALSE
4	6809188	1.853746e-11	6.809188	10.7319497730801	2.02221224293416e-07	FALSE	Dichogamy30libs_LakotaMahan.assoc.txt.gz	Dichogamy30libs	LakotaMahan		Lakota-Mahan, G (Linear - 30 'Groh' samples)	FALSE
4	6809205	6.67911e-09	6.809205	8.17528140396757	4.90592403808955e-05	FALSE	Dichogamy30libs_LakotaMahan.assoc.txt.gz	Dichogamy30libs	LakotaMahan		Lakota-Mahan, G (Linear - 30 'Groh' samples)	FALSE
4	6809206	6.67911e-09	6.809206	8.17528140396757	4.90592403808955e-05	FALSE	Dichogamy30libs_LakotaMahan.assoc.txt.gz	Dichogamy30libs	LakotaMahan		Lakota-Mahan, G (Linear - 30 'Groh' samples)	FALSE
4	6809219	1.853746e-11	6.809219	10.7319497730801	2.02221224293416e-07	FALSE	Dichogamy30libs_LakotaMahan.assoc.txt.gz	Dichogamy30libs	LakotaMahan		Lakota-Mahan, G (Linear - 30 'Groh' samples)	FALSE
4	6809222	1.853746e-11	6.809222	10.7319497730801	2.02221224293416e-07	FALSE	Dichogamy30libs_LakotaMahan.assoc.txt.gz	Dichogamy30libs	LakotaMahan		Lakota-Mahan, G (Linear - 30 'Groh' samples)	FALSE
4	6809231	1.853746e-11	6.809231	10.7319497730801	2.02221224293416e-07	FALSE	Dichogamy30libs_LakotaMahan.assoc.txt.gz	Dichogamy30libs	LakotaMahan		Lakota-Mahan, G (Linear - 30 'Groh' samples)	FALSE
4	6809248	6.679111e-09	6.809248	8.17528133894477	4.90592403808955e-05	FALSE	Dichogamy30libs_LakotaMahan.assoc.txt.gz	Dichogamy30libs	LakotaMahan		Lakota-Mahan, G (Linear - 30 'Groh' samples)	FALSE
4	6809317	6.679111e-09	6.809317	8.17528133894477	4.90592403808955e-05	FALSE	Dichogamy30libs_LakotaMahan.assoc.txt.gz	Dichogamy30libs	LakotaMahan		Lakota-Mahan, G (Linear - 30 'Groh' samples)	FALSE
4	6809366	2.128765e-08	6.809366	7.67187227883238	0.000152811362480804	FALSE	Dichogamy30libs_LakotaMahan.assoc.txt.gz	Dichogamy30libs	LakotaMahan		Lakota-Mahan, G (Linear - 30 'Groh' samples)	FALSE
4	6809435	1.521256e-10	6.809435	9.81779769585358	1.40575077335793e-06	FALSE	Dichogamy30libs_LakotaMahan.assoc.txt.gz	Dichogamy30libs	LakotaMahan		Lakota-Mahan, G (Linear - 30 'Groh' samples)	FALSE
4	6809456	1.853746e-11	6.809456	10.7319497730801	2.02221224293416e-07	FALSE	Dichogamy30libs_LakotaMahan.assoc.txt.gz	Dichogamy30libs	LakotaMahan		Lakota-Mahan, G (Linear - 30 'Groh' samples)	FALSE
4	6809480	1.853746e-11	6.80948	10.7319497730801	2.02221224293416e-07	FALSE	Dichogamy30libs_LakotaMahan.assoc.txt.gz	Dichogamy30libs	LakotaMahan		Lakota-Mahan, G (Linear - 30 'Groh' samples)	FALSE
4	6809885	1.521256e-10	6.809885	9.81779769585358	1.40575077335793e-06	FALSE	Dichogamy30libs_LakotaMahan.assoc.txt.gz	Dichogamy30libs	LakotaMahan		Lakota-Mahan, G (Linear - 30 'Groh' samples)	FALSE
4	6809925	1.521256e-10	6.809925	9.81779769585358	1.40575077335793e-06	FALSE	Dichogamy30libs_LakotaMahan.assoc.txt.gz	Dichogamy30libs	LakotaMahan		Lakota-Mahan, G (Linear - 30 'Groh' samples)	FALSE
4	6810119	1.853746e-11	6.810119	10.7319497730801	2.02221224293416e-07	FALSE	Dichogamy30libs_LakotaMahan.assoc.txt.gz	Dichogamy30libs	LakotaMahan		Lakota-Mahan, G (Linear - 30 'Groh' samples)	FALSE
4	6810125	1.521256e-10	6.810125	9.81779769585358	1.40575077335793e-06	FALSE	Dichogamy30libs_LakotaMahan.assoc.txt.gz	Dichogamy30libs	LakotaMahan		Lakota-Mahan, G (Linear - 30 'Groh' samples)	FALSE
4	6810162	1.853746e-11	6.810162	10.7319497730801	2.02221224293416e-07	FALSE	Dichogamy30libs_LakotaMahan.assoc.txt.gz	Dichogamy30libs	LakotaMahan		Lakota-Mahan, G (Linear - 30 'Groh' samples)	FALSE
4	6810209	1.853746e-11	6.810209	10.7319497730801	2.02221224293416e-07	FALSE	Dichogamy30libs_LakotaMahan.assoc.txt.gz	Dichogamy30libs	LakotaMahan		Lakota-Mahan, G (Linear - 30 'Groh' samples)	FALSE
4	6810464	1.396303e-10	6.810464	9.8550203288839	1.40575077335793e-06	FALSE	Dichogamy30libs_LakotaMahan.assoc.txt.gz	Dichogamy30libs	LakotaMahan		Lakota-Mahan, G (Linear - 30 'Groh' samples)	FALSE
4	6810465	1.396303e-10	6.810465	9.8550203288839	1.40575077335793e-06	FALSE	Dichogamy30libs_LakotaMahan.assoc.txt.gz	Dichogamy30libs	LakotaMahan		Lakota-Mahan, G (Linear - 30 'Groh' samples)	FALSE
4	6810584	8.360195e-13	6.810584	12.0777835926045	2.87278418368076e-08	FALSE	Dichogamy30libs_LakotaMahan.assoc.txt.gz	Dichogamy30libs	LakotaMahan		Lakota-Mahan, G (Linear - 30 'Groh' samples)	FALSE
4	6810805	8.360195e-13	6.810805	12.0777835926045	2.87278418368076e-08	FALSE	Dichogamy30libs_LakotaMahan.assoc.txt.gz	Dichogamy30libs	LakotaMahan		Lakota-Mahan, G (Linear - 30 'Groh' samples)	FALSE
4	6810834	8.360195e-13	6.810834	12.0777835926045	2.87278418368076e-08	FALSE	Dichogamy30libs_LakotaMahan.assoc.txt.gz	Dichogamy30libs	LakotaMahan		Lakota-Mahan, G (Linear - 30 'Groh' samples)	FALSE
4	6810895	1.359152e-11	6.810895	10.8667319714722	2.02221224293416e-07	FALSE	Dichogamy30libs_LakotaMahan.assoc.txt.gz	Dichogamy30libs	LakotaMahan		Lakota-Mahan, G (Linear - 30 'Groh' samples)	FALSE
4	6810948	1.259069e-11	6.810948	10.8999504688611	2.02221224293416e-07	FALSE	Dichogamy30libs_LakotaMahan.assoc.txt.gz	Dichogamy30libs	LakotaMahan		Lakota-Mahan, G (Linear - 30 'Groh' samples)	FALSE
4	6810993	1.67069e-10	6.810993	9.77710412687452	1.49269368579859e-06	FALSE	Dichogamy30libs_LakotaMahan.assoc.txt.gz	Dichogamy30libs	LakotaMahan		Lakota-Mahan, G (Linear - 30 'Groh' samples)	FALSE
4	6810994	1.259069e-11	6.810994	10.8999504688611	2.02221224293416e-07	FALSE	Dichogamy30libs_LakotaMahan.assoc.txt.gz	Dichogamy30libs	LakotaMahan		Lakota-Mahan, G (Linear - 30 'Groh' samples)	FALSE
4	6810997	1.259069e-11	6.810997	10.8999504688611	2.02221224293416e-07	FALSE	Dichogamy30libs_LakotaMahan.assoc.txt.gz	Dichogamy30libs	LakotaMahan		Lakota-Mahan, G (Linear - 30 'Groh' samples)	FALSE
4	6811033	1.259069e-11	6.811033	10.8999504688611	2.02221224293416e-07	FALSE	Dichogamy30libs_LakotaMahan.assoc.txt.gz	Dichogamy30libs	LakotaMahan		Lakota-Mahan, G (Linear - 30 'Groh' samples)	FALSE
4	6811035	1.259069e-11	6.811035	10.8999504688611	2.02221224293416e-07	FALSE	Dichogamy30libs_LakotaMahan.assoc.txt.gz	Dichogamy30libs	LakotaMahan		Lakota-Mahan, G (Linear - 30 'Groh' samples)	FALSE
4	6811054	1.853746e-11	6.811054	10.7319497730801	2.02221224293416e-07	FALSE	Dichogamy30libs_LakotaMahan.assoc.txt.gz	Dichogamy30libs	LakotaMahan		Lakota-Mahan, G (Linear - 30 'Groh' samples)	FALSE
4	6811087	1.853746e-11	6.811087	10.7319497730801	2.02221224293416e-07	FALSE	Dichogamy30libs_LakotaMahan.assoc.txt.gz	Dichogamy30libs	LakotaMahan		Lakota-Mahan, G (Linear - 30 'Groh' samples)	FALSE
4	6811092	1.853746e-11	6.811092	10.7319497730801	2.02221224293416e-07	FALSE	Dichogamy30libs_LakotaMahan.assoc.txt.gz	Dichogamy30libs	LakotaMahan		Lakota-Mahan, G (Linear - 30 'Groh' samples)	FALSE
4	6811105	1.853746e-11	6.811105	10.7319497730801	2.02221224293416e-07	FALSE	Dichogamy30libs_LakotaMahan.assoc.txt.gz	Dichogamy30libs	LakotaMahan		Lakota-Mahan, G (Linear - 30 'Groh' samples)	FALSE
4	6811154	1.853746e-11	6.811154	10.7319497730801	2.02221224293416e-07	FALSE	Dichogamy30libs_LakotaMahan.assoc.txt.gz	Dichogamy30libs	LakotaMahan		Lakota-Mahan, G (Linear - 30 'Groh' samples)	FALSE
4	6811208	1.853746e-11	6.811208	10.7319497730801	2.02221224293416e-07	FALSE	Dichogamy30libs_LakotaMahan.assoc.txt.gz	Dichogamy30libs	LakotaMahan		Lakota-Mahan, G (Linear - 30 'Groh' samples)	FALSE
4	6811216	1.734385e-10	6.811216	9.76085449116419	1.49973229226176e-06	FALSE	Dichogamy30libs_LakotaMahan.assoc.txt.gz	Dichogamy30libs	LakotaMahan		Lakota-Mahan, G (Linear - 30 'Groh' samples)	FALSE
4	6811363	1.853746e-11	6.811363	10.7319497730801	2.02221224293416e-07	FALSE	Dichogamy30libs_LakotaMahan.assoc.txt.gz	Dichogamy30libs	LakotaMahan		Lakota-Mahan, G (Linear - 30 'Groh' samples)	FALSE
4	6811545	5.836639e-10	6.811545	9.23383716726143	4.50703317492765e-06	FALSE	Dichogamy30libs_LakotaMahan.assoc.txt.gz	Dichogamy30libs	LakotaMahan		Lakota-Mahan, G (Linear - 30 'Groh' samples)	FALSE
4	6811556	5.836634e-10	6.811556	9.23383753930317	4.50703317492765e-06	FALSE	Dichogamy30libs_LakotaMahan.assoc.txt.gz	Dichogamy30libs	LakotaMahan		Lakota-Mahan, G (Linear - 30 'Groh' samples)	FALSE
4	6812045	4.073352e-10	6.812045	9.39004805859748	3.30360366643037e-06	FALSE	Dichogamy30libs_LakotaMahan.assoc.txt.gz	Dichogamy30libs	LakotaMahan		Lakota-Mahan, G (Linear - 30 'Groh' samples)	FALSE
4	6812323	5.836613e-10	6.812323	9.23383910188196	4.50703317492765e-06	FALSE	Dichogamy30libs_LakotaMahan.assoc.txt.gz	Dichogamy30libs	LakotaMahan		Lakota-Mahan, G (Linear - 30 'Groh' samples)	FALSE
4	6812351	5.836634e-10	6.812351	9.23383753930317	4.50703317492765e-06	FALSE	Dichogamy30libs_LakotaMahan.assoc.txt.gz	Dichogamy30libs	LakotaMahan		Lakota-Mahan, G (Linear - 30 'Groh' samples)	FALSE
4	6814513	3.730464e-10	6.814513	9.42823714671494	3.12489463556375e-06	FALSE	Dichogamy30libs_LakotaMahan.assoc.txt.gz	Dichogamy30libs	LakotaMahan		Lakota-Mahan, G (Linear - 30 'Groh' samples)	FALSE
4	6814743	6.679111e-09	6.814743	8.17528133894477	4.90592403808955e-05	FALSE	Dichogamy30libs_LakotaMahan.assoc.txt.gz	Dichogamy30libs	LakotaMahan		Lakota-Mahan, G (Linear - 30 'Groh' samples)	FALSE
4	6814768	6.679111e-09	6.814768	8.17528133894477	4.90592403808955e-05	FALSE	Dichogamy30libs_LakotaMahan.assoc.txt.gz	Dichogamy30libs	LakotaMahan		Lakota-Mahan, G (Linear - 30 'Groh' samples)	FALSE
4	6814822	1.853746e-11	6.814822	10.7319497730801	2.02221224293416e-07	FALSE	Dichogamy30libs_LakotaMahan.assoc.txt.gz	Dichogamy30libs	LakotaMahan		Lakota-Mahan, G (Linear - 30 'Groh' samples)	FALSE
4	6815359	1.853746e-11	6.815359	10.7319497730801	2.02221224293416e-07	FALSE	Dichogamy30libs_LakotaMahan.assoc.txt.gz	Dichogamy30libs	LakotaMahan		Lakota-Mahan, G (Linear - 30 'Groh' samples)	FALSE
4	6815375	1.657155e-10	6.815375	9.78063686846874	1.49269368579859e-06	FALSE	Dichogamy30libs_LakotaMahan.assoc.txt.gz	Dichogamy30libs	LakotaMahan		Lakota-Mahan, G (Linear - 30 'Groh' samples)	FALSE
4	6815377	1.657155e-10	6.815377	9.78063686846874	1.49269368579859e-06	FALSE	Dichogamy30libs_LakotaMahan.assoc.txt.gz	Dichogamy30libs	LakotaMahan		Lakota-Mahan, G (Linear - 30 'Groh' samples)	FALSE
4	6815392	1.853746e-11	6.815392	10.7319497730801	2.02221224293416e-07	FALSE	Dichogamy30libs_LakotaMahan.assoc.txt.gz	Dichogamy30libs	LakotaMahan		Lakota-Mahan, G (Linear - 30 'Groh' samples)	FALSE
4	6815401	1.853746e-11	6.815401	10.7319497730801	2.02221224293416e-07	FALSE	Dichogamy30libs_LakotaMahan.assoc.txt.gz	Dichogamy30libs	LakotaMahan		Lakota-Mahan, G (Linear - 30 'Groh' samples)	FALSE
4	6815408	1.853746e-11	6.815408	10.7319497730801	2.02221224293416e-07	FALSE	Dichogamy30libs_LakotaMahan.assoc.txt.gz	Dichogamy30libs	LakotaMahan		Lakota-Mahan, G (Linear - 30 'Groh' samples)	FALSE
4	6815423	1.853746e-11	6.815423	10.7319497730801	2.02221224293416e-07	FALSE	Dichogamy30libs_LakotaMahan.assoc.txt.gz	Dichogamy30libs	LakotaMahan		Lakota-Mahan, G (Linear - 30 'Groh' samples)	FALSE
4	6815486	1.853746e-11	6.815486	10.7319497730801	2.02221224293416e-07	FALSE	Dichogamy30libs_LakotaMahan.assoc.txt.gz	Dichogamy30libs	LakotaMahan		Lakota-Mahan, G (Linear - 30 'Groh' samples)	FALSE
4	6815530	1.853746e-11	6.81553	10.7319497730801	2.02221224293416e-07	FALSE	Dichogamy30libs_LakotaMahan.assoc.txt.gz	Dichogamy30libs	LakotaMahan		Lakota-Mahan, G (Linear - 30 'Groh' samples)	FALSE
4	6815554	1.853746e-11	6.815554	10.7319497730801	2.02221224293416e-07	FALSE	Dichogamy30libs_LakotaMahan.assoc.txt.gz	Dichogamy30libs	LakotaMahan		Lakota-Mahan, G (Linear - 30 'Groh' samples)	FALSE
4	6815563	1.853746e-11	6.815563	10.7319497730801	2.02221224293416e-07	FALSE	Dichogamy30libs_LakotaMahan.assoc.txt.gz	Dichogamy30libs	LakotaMahan		Lakota-Mahan, G (Linear - 30 'Groh' samples)	FALSE
4	6815573	1.521258e-10	6.815573	9.81779712488565	1.40575077335793e-06	FALSE	Dichogamy30libs_LakotaMahan.assoc.txt.gz	Dichogamy30libs	LakotaMahan		Lakota-Mahan, G (Linear - 30 'Groh' samples)	FALSE
4	6815645	1.853746e-11	6.815645	10.7319497730801	2.02221224293416e-07	FALSE	Dichogamy30libs_LakotaMahan.assoc.txt.gz	Dichogamy30libs	LakotaMahan		Lakota-Mahan, G (Linear - 30 'Groh' samples)	FALSE
4	6815651	1.853746e-11	6.815651	10.7319497730801	2.02221224293416e-07	FALSE	Dichogamy30libs_LakotaMahan.assoc.txt.gz	Dichogamy30libs	LakotaMahan		Lakota-Mahan, G (Linear - 30 'Groh' samples)	FALSE
4	6815746	8.360195e-13	6.815746	12.0777835926045	2.87278418368076e-08	FALSE	Dichogamy30libs_LakotaMahan.assoc.txt.gz	Dichogamy30libs	LakotaMahan		Lakota-Mahan, G (Linear - 30 'Groh' samples)	FALSE
4	6815829	8.360195e-13	6.815829	12.0777835926045	2.87278418368076e-08	FALSE	Dichogamy30libs_LakotaMahan.assoc.txt.gz	Dichogamy30libs	LakotaMahan		Lakota-Mahan, G (Linear - 30 'Groh' samples)	FALSE
4	6815860	1.853746e-11	6.81586	10.7319497730801	2.02221224293416e-07	FALSE	Dichogamy30libs_LakotaMahan.assoc.txt.gz	Dichogamy30libs	LakotaMahan		Lakota-Mahan, G (Linear - 30 'Groh' samples)	FALSE
4	6816095	5.83663e-10	6.816095	9.23383783693679	4.50703317492765e-06	FALSE	Dichogamy30libs_LakotaMahan.assoc.txt.gz	Dichogamy30libs	LakotaMahan		Lakota-Mahan, G (Linear - 30 'Groh' samples)	FALSE
4	6816139	1.853746e-11	6.816139	10.7319497730801	2.02221224293416e-07	FALSE	Dichogamy30libs_LakotaMahan.assoc.txt.gz	Dichogamy30libs	LakotaMahan		Lakota-Mahan, G (Linear - 30 'Groh' samples)	FALSE
4	6816145	8.360195e-13	6.816145	12.0777835926045	2.87278418368076e-08	FALSE	Dichogamy30libs_LakotaMahan.assoc.txt.gz	Dichogamy30libs	LakotaMahan		Lakota-Mahan, G (Linear - 30 'Groh' samples)	FALSE
4	6816164	3.728958e-11	6.816164	10.4284125081568	3.99072151026987e-07	FALSE	Dichogamy30libs_LakotaMahan.assoc.txt.gz	Dichogamy30libs	LakotaMahan		Lakota-Mahan, G (Linear - 30 'Groh' samples)	FALSE
4	6816218	8.360195e-13	6.816218	12.0777835926045	2.87278418368076e-08	FALSE	Dichogamy30libs_LakotaMahan.assoc.txt.gz	Dichogamy30libs	LakotaMahan		Lakota-Mahan, G (Linear - 30 'Groh' samples)	FALSE
4	6816233	2.04473e-11	6.816233	10.689364031056	2.20618927811672e-07	FALSE	Dichogamy30libs_LakotaMahan.assoc.txt.gz	Dichogamy30libs	LakotaMahan		Lakota-Mahan, G (Linear - 30 'Groh' samples)	FALSE
4	6816245	2.04473e-11	6.816245	10.689364031056	2.20618927811672e-07	FALSE	Dichogamy30libs_LakotaMahan.assoc.txt.gz	Dichogamy30libs	LakotaMahan		Lakota-Mahan, G (Linear - 30 'Groh' samples)	FALSE
4	6816260	1.52125e-10	6.81626	9.81779940876188	1.40575077335793e-06	FALSE	Dichogamy30libs_LakotaMahan.assoc.txt.gz	Dichogamy30libs	LakotaMahan		Lakota-Mahan, G (Linear - 30 'Groh' samples)	FALSE
4	6816325	4.771563e-10	6.816325	9.32133933771315	3.79583407876049e-06	FALSE	Dichogamy30libs_LakotaMahan.assoc.txt.gz	Dichogamy30libs	LakotaMahan		Lakota-Mahan, G (Linear - 30 'Groh' samples)	FALSE
4	6816849	2.408993e-10	6.816849	9.61816446196338	2.03302250428623e-06	FALSE	Dichogamy30libs_LakotaMahan.assoc.txt.gz	Dichogamy30libs	LakotaMahan		Lakota-Mahan, G (Linear - 30 'Groh' samples)	FALSE
4	6816916	7.003546e-10	6.816916	9.15468201451397	5.37396941616903e-06	FALSE	Dichogamy30libs_LakotaMahan.assoc.txt.gz	Dichogamy30libs	LakotaMahan		Lakota-Mahan, G (Linear - 30 'Groh' samples)	FALSE
4	6816973	4.492572e-10	6.816973	9.34750495396253	3.60839753370549e-06	FALSE	Dichogamy30libs_LakotaMahan.assoc.txt.gz	Dichogamy30libs	LakotaMahan		Lakota-Mahan, G (Linear - 30 'Groh' samples)	FALSE
4	6817045	1.853746e-11	6.817045	10.7319497730801	2.02221224293416e-07	FALSE	Dichogamy30libs_LakotaMahan.assoc.txt.gz	Dichogamy30libs	LakotaMahan		Lakota-Mahan, G (Linear - 30 'Groh' samples)	FALSE
4	6817157	1.853746e-11	6.817157	10.7319497730801	2.02221224293416e-07	FALSE	Dichogamy30libs_LakotaMahan.assoc.txt.gz	Dichogamy30libs	LakotaMahan		Lakota-Mahan, G (Linear - 30 'Groh' samples)	FALSE
4	6817165	1.524315e-10	6.817165	9.81692527668036	1.40575077335793e-06	FALSE	Dichogamy30libs_LakotaMahan.assoc.txt.gz	Dichogamy30libs	LakotaMahan		Lakota-Mahan, G (Linear - 30 'Groh' samples)	FALSE
4	6817196	1.853746e-11	6.817196	10.7319497730801	2.02221224293416e-07	FALSE	Dichogamy30libs_LakotaMahan.assoc.txt.gz	Dichogamy30libs	LakotaMahan		Lakota-Mahan, G (Linear - 30 'Groh' samples)	FALSE
4	6817253	1.853746e-11	6.817253	10.7319497730801	2.02221224293416e-07	FALSE	Dichogamy30libs_LakotaMahan.assoc.txt.gz	Dichogamy30libs	LakotaMahan		Lakota-Mahan, G (Linear - 30 'Groh' samples)	FALSE
4	6817266	1.853746e-11	6.817266	10.7319497730801	2.02221224293416e-07	FALSE	Dichogamy30libs_LakotaMahan.assoc.txt.gz	Dichogamy30libs	LakotaMahan		Lakota-Mahan, G (Linear - 30 'Groh' samples)	FALSE
4	6817288	8.360195e-13	6.817288	12.0777835926045	2.87278418368076e-08	FALSE	Dichogamy30libs_LakotaMahan.assoc.txt.gz	Dichogamy30libs	LakotaMahan		Lakota-Mahan, G (Linear - 30 'Groh' samples)	FALSE
4	6817295	8.360195e-13	6.817295	12.0777835926045	2.87278418368076e-08	FALSE	Dichogamy30libs_LakotaMahan.assoc.txt.gz	Dichogamy30libs	LakotaMahan		Lakota-Mahan, G (Linear - 30 'Groh' samples)	FALSE
4	6817299	8.360195e-13	6.817299	12.0777835926045	2.87278418368076e-08	FALSE	Dichogamy30libs_LakotaMahan.assoc.txt.gz	Dichogamy30libs	LakotaMahan		Lakota-Mahan, G (Linear - 30 'Groh' samples)	FALSE
4	6817312	1.853746e-11	6.817312	10.7319497730801	2.02221224293416e-07	FALSE	Dichogamy30libs_LakotaMahan.assoc.txt.gz	Dichogamy30libs	LakotaMahan		Lakota-Mahan, G (Linear - 30 'Groh' samples)	FALSE
4	6817366	8.360195e-13	6.817366	12.0777835926045	2.87278418368076e-08	FALSE	Dichogamy30libs_LakotaMahan.assoc.txt.gz	Dichogamy30libs	LakotaMahan		Lakota-Mahan, G (Linear - 30 'Groh' samples)	FALSE
4	6817410	1.369178e-11	6.81741	10.863540087737	2.02221224293416e-07	FALSE	Dichogamy30libs_LakotaMahan.assoc.txt.gz	Dichogamy30libs	LakotaMahan		Lakota-Mahan, G (Linear - 30 'Groh' samples)	FALSE
4	6817446	5.366637e-11	6.817446	10.2702977794528	5.67800863215723e-07	FALSE	Dichogamy30libs_LakotaMahan.assoc.txt.gz	Dichogamy30libs	LakotaMahan		Lakota-Mahan, G (Linear - 30 'Groh' samples)	FALSE
4	6817450	3.424033e-11	6.81745	10.4654620583498	3.68419939313861e-07	FALSE	Dichogamy30libs_LakotaMahan.assoc.txt.gz	Dichogamy30libs	LakotaMahan		Lakota-Mahan, G (Linear - 30 'Groh' samples)	FALSE
4	6817474	5.366637e-11	6.817474	10.2702977794528	5.67800863215723e-07	FALSE	Dichogamy30libs_LakotaMahan.assoc.txt.gz	Dichogamy30libs	LakotaMahan		Lakota-Mahan, G (Linear - 30 'Groh' samples)	FALSE
4	6817502	3.706516e-08	6.817502	7.43103412080955	0.00026402983379708	FALSE	Dichogamy30libs_LakotaMahan.assoc.txt.gz	Dichogamy30libs	LakotaMahan		Lakota-Mahan, G (Linear - 30 'Groh' samples)	FALSE
4	6817509	3.706516e-08	6.817509	7.43103412080955	0.00026402983379708	FALSE	Dichogamy30libs_LakotaMahan.assoc.txt.gz	Dichogamy30libs	LakotaMahan		Lakota-Mahan, G (Linear - 30 'Groh' samples)	FALSE
4	6826604	1.349228e-08	6.826604	7.86991465464611	9.7606407722087e-05	FALSE	Dichogamy30libs_LakotaMahan.assoc.txt.gz	Dichogamy30libs	LakotaMahan		Lakota-Mahan, G (Linear - 30 'Groh' samples)	FALSE
4	6826631	1.853746e-11	6.826631	10.7319497730801	2.02221224293416e-07	FALSE	Dichogamy30libs_LakotaMahan.assoc.txt.gz	Dichogamy30libs	LakotaMahan		Lakota-Mahan, G (Linear - 30 'Groh' samples)	FALSE
4	6826634	1.853746e-11	6.826634	10.7319497730801	2.02221224293416e-07	FALSE	Dichogamy30libs_LakotaMahan.assoc.txt.gz	Dichogamy30libs	LakotaMahan		Lakota-Mahan, G (Linear - 30 'Groh' samples)	FALSE
4	6826687	1.853746e-11	6.826687	10.7319497730801	2.02221224293416e-07	FALSE	Dichogamy30libs_LakotaMahan.assoc.txt.gz	Dichogamy30libs	LakotaMahan		Lakota-Mahan, G (Linear - 30 'Groh' samples)	FALSE
4	6826728	1.853746e-11	6.826728	10.7319497730801	2.02221224293416e-07	FALSE	Dichogamy30libs_LakotaMahan.assoc.txt.gz	Dichogamy30libs	LakotaMahan		Lakota-Mahan, G (Linear - 30 'Groh' samples)	FALSE
4	6826773	1.853746e-11	6.826773	10.7319497730801	2.02221224293416e-07	FALSE	Dichogamy30libs_LakotaMahan.assoc.txt.gz	Dichogamy30libs	LakotaMahan		Lakota-Mahan, G (Linear - 30 'Groh' samples)	FALSE
4	6826838	1.349228e-08	6.826838	7.86991465464611	9.7606407722087e-05	FALSE	Dichogamy30libs_LakotaMahan.assoc.txt.gz	Dichogamy30libs	LakotaMahan		Lakota-Mahan, G (Linear - 30 'Groh' samples)	FALSE
4	6826903	1.853746e-11	6.826903	10.7319497730801	2.02221224293416e-07	FALSE	Dichogamy30libs_LakotaMahan.assoc.txt.gz	Dichogamy30libs	LakotaMahan		Lakota-Mahan, G (Linear - 30 'Groh' samples)	FALSE
4	6826932	6.679111e-09	6.826932	8.17528133894477	4.90592403808955e-05	FALSE	Dichogamy30libs_LakotaMahan.assoc.txt.gz	Dichogamy30libs	LakotaMahan		Lakota-Mahan, G (Linear - 30 'Groh' samples)	FALSE
4	6826983	2.75922e-07	6.826983	6.55921367067816	0.00193155383537378	FALSE	Dichogamy30libs_LakotaMahan.assoc.txt.gz	Dichogamy30libs	LakotaMahan		Lakota-Mahan, G (Linear - 30 'Groh' samples)	FALSE
4	6826984	2.75922e-07	6.826984	6.55921367067816	0.00193155383537378	FALSE	Dichogamy30libs_LakotaMahan.assoc.txt.gz	Dichogamy30libs	LakotaMahan		Lakota-Mahan, G (Linear - 30 'Groh' samples)	FALSE
4	6826994	2.75922e-07	6.826994	6.55921367067816	0.00193155383537378	FALSE	Dichogamy30libs_LakotaMahan.assoc.txt.gz	Dichogamy30libs	LakotaMahan		Lakota-Mahan, G (Linear - 30 'Groh' samples)	FALSE
4	6826996	6.679111e-09	6.826996	8.17528133894477	4.90592403808955e-05	FALSE	Dichogamy30libs_LakotaMahan.assoc.txt.gz	Dichogamy30libs	LakotaMahan		Lakota-Mahan, G (Linear - 30 'Groh' samples)	FALSE
4	6827097	1.853746e-11	6.827097	10.7319497730801	2.02221224293416e-07	FALSE	Dichogamy30libs_LakotaMahan.assoc.txt.gz	Dichogamy30libs	LakotaMahan		Lakota-Mahan, G (Linear - 30 'Groh' samples)	FALSE
4	6827122	1.853746e-11	6.827122	10.7319497730801	2.02221224293416e-07	FALSE	Dichogamy30libs_LakotaMahan.assoc.txt.gz	Dichogamy30libs	LakotaMahan		Lakota-Mahan, G (Linear - 30 'Groh' samples)	FALSE
4	6827124	1.853746e-11	6.827124	10.7319497730801	2.02221224293416e-07	FALSE	Dichogamy30libs_LakotaMahan.assoc.txt.gz	Dichogamy30libs	LakotaMahan		Lakota-Mahan, G (Linear - 30 'Groh' samples)	FALSE
4	6827131	8.360195e-13	6.827131	12.0777835926045	2.87278418368076e-08	FALSE	Dichogamy30libs_LakotaMahan.assoc.txt.gz	Dichogamy30libs	LakotaMahan		Lakota-Mahan, G (Linear - 30 'Groh' samples)	FALSE
4	6827152	8.360195e-13	6.827152	12.0777835926045	2.87278418368076e-08	FALSE	Dichogamy30libs_LakotaMahan.assoc.txt.gz	Dichogamy30libs	LakotaMahan		Lakota-Mahan, G (Linear - 30 'Groh' samples)	FALSE
4	6827159	8.360195e-13	6.827159	12.0777835926045	2.87278418368076e-08	FALSE	Dichogamy30libs_LakotaMahan.assoc.txt.gz	Dichogamy30libs	LakotaMahan		Lakota-Mahan, G (Linear - 30 'Groh' samples)	FALSE
4	6827175	1.853746e-11	6.827175	10.7319497730801	2.02221224293416e-07	FALSE	Dichogamy30libs_LakotaMahan.assoc.txt.gz	Dichogamy30libs	LakotaMahan		Lakota-Mahan, G (Linear - 30 'Groh' samples)	FALSE
4	6827200	1.017008e-09	6.8272	8.99267563081158	7.72496844956079e-06	FALSE	Dichogamy30libs_LakotaMahan.assoc.txt.gz	Dichogamy30libs	LakotaMahan		Lakota-Mahan, G (Linear - 30 'Groh' samples)	FALSE
4	6827234	1.017008e-09	6.827234	8.99267563081158	7.72496844956079e-06	FALSE	Dichogamy30libs_LakotaMahan.assoc.txt.gz	Dichogamy30libs	LakotaMahan		Lakota-Mahan, G (Linear - 30 'Groh' samples)	FALSE
4	6827247	1.017008e-09	6.827247	8.99267563081158	7.72496844956079e-06	FALSE	Dichogamy30libs_LakotaMahan.assoc.txt.gz	Dichogamy30libs	LakotaMahan		Lakota-Mahan, G (Linear - 30 'Groh' samples)	FALSE
4	6827272	8.360195e-13	6.827272	12.0777835926045	2.87278418368076e-08	FALSE	Dichogamy30libs_LakotaMahan.assoc.txt.gz	Dichogamy30libs	LakotaMahan		Lakota-Mahan, G (Linear - 30 'Groh' samples)	FALSE
4	6827290	8.360195e-13	6.82729	12.0777835926045	2.87278418368076e-08	FALSE	Dichogamy30libs_LakotaMahan.assoc.txt.gz	Dichogamy30libs	LakotaMahan		Lakota-Mahan, G (Linear - 30 'Groh' samples)	FALSE
4	6827332	8.360195e-13	6.827332	12.0777835926045	2.87278418368076e-08	FALSE	Dichogamy30libs_LakotaMahan.assoc.txt.gz	Dichogamy30libs	LakotaMahan		Lakota-Mahan, G (Linear - 30 'Groh' samples)	FALSE
4	6827337	1.635289e-09	6.827337	8.78640548458534	1.22855104396925e-05	FALSE	Dichogamy30libs_LakotaMahan.assoc.txt.gz	Dichogamy30libs	LakotaMahan		Lakota-Mahan, G (Linear - 30 'Groh' samples)	FALSE
4	6827347	8.360195e-13	6.827347	12.0777835926045	2.87278418368076e-08	FALSE	Dichogamy30libs_LakotaMahan.assoc.txt.gz	Dichogamy30libs	LakotaMahan		Lakota-Mahan, G (Linear - 30 'Groh' samples)	FALSE
4	6827352	8.360195e-13	6.827352	12.0777835926045	2.87278418368076e-08	FALSE	Dichogamy30libs_LakotaMahan.assoc.txt.gz	Dichogamy30libs	LakotaMahan		Lakota-Mahan, G (Linear - 30 'Groh' samples)	FALSE
4	6827405	1.853746e-11	6.827405	10.7319497730801	2.02221224293416e-07	FALSE	Dichogamy30libs_LakotaMahan.assoc.txt.gz	Dichogamy30libs	LakotaMahan		Lakota-Mahan, G (Linear - 30 'Groh' samples)	FALSE
4	6827413	8.360195e-13	6.827413	12.0777835926045	2.87278418368076e-08	FALSE	Dichogamy30libs_LakotaMahan.assoc.txt.gz	Dichogamy30libs	LakotaMahan		Lakota-Mahan, G (Linear - 30 'Groh' samples)	FALSE
4	6827436	1.853746e-11	6.827436	10.7319497730801	2.02221224293416e-07	FALSE	Dichogamy30libs_LakotaMahan.assoc.txt.gz	Dichogamy30libs	LakotaMahan		Lakota-Mahan, G (Linear - 30 'Groh' samples)	FALSE
4	6827458	1.853746e-11	6.827458	10.7319497730801	2.02221224293416e-07	FALSE	Dichogamy30libs_LakotaMahan.assoc.txt.gz	Dichogamy30libs	LakotaMahan		Lakota-Mahan, G (Linear - 30 'Groh' samples)	FALSE
4	6827475	1.853746e-11	6.827475	10.7319497730801	2.02221224293416e-07	FALSE	Dichogamy30libs_LakotaMahan.assoc.txt.gz	Dichogamy30libs	LakotaMahan		Lakota-Mahan, G (Linear - 30 'Groh' samples)	FALSE
4	6827476	1.853746e-11	6.827476	10.7319497730801	2.02221224293416e-07	FALSE	Dichogamy30libs_LakotaMahan.assoc.txt.gz	Dichogamy30libs	LakotaMahan		Lakota-Mahan, G (Linear - 30 'Groh' samples)	FALSE
4	6827506	1.853746e-11	6.827506	10.7319497730801	2.02221224293416e-07	FALSE	Dichogamy30libs_LakotaMahan.assoc.txt.gz	Dichogamy30libs	LakotaMahan		Lakota-Mahan, G (Linear - 30 'Groh' samples)	FALSE
4	6827508	1.853746e-11	6.827508	10.7319497730801	2.02221224293416e-07	FALSE	Dichogamy30libs_LakotaMahan.assoc.txt.gz	Dichogamy30libs	LakotaMahan		Lakota-Mahan, G (Linear - 30 'Groh' samples)	FALSE
4	6827509	1.853746e-11	6.827509	10.7319497730801	2.02221224293416e-07	FALSE	Dichogamy30libs_LakotaMahan.assoc.txt.gz	Dichogamy30libs	LakotaMahan		Lakota-Mahan, G (Linear - 30 'Groh' samples)	FALSE
4	6827534	1.853746e-11	6.827534	10.7319497730801	2.02221224293416e-07	FALSE	Dichogamy30libs_LakotaMahan.assoc.txt.gz	Dichogamy30libs	LakotaMahan		Lakota-Mahan, G (Linear - 30 'Groh' samples)	FALSE
4	6827572	1.853746e-11	6.827572	10.7319497730801	2.02221224293416e-07	FALSE	Dichogamy30libs_LakotaMahan.assoc.txt.gz	Dichogamy30libs	LakotaMahan		Lakota-Mahan, G (Linear - 30 'Groh' samples)	FALSE
4	6827573	1.853746e-11	6.827573	10.7319497730801	2.02221224293416e-07	FALSE	Dichogamy30libs_LakotaMahan.assoc.txt.gz	Dichogamy30libs	LakotaMahan		Lakota-Mahan, G (Linear - 30 'Groh' samples)	FALSE
4	6827628	1.521256e-10	6.827628	9.81779769585358	1.40575077335793e-06	FALSE	Dichogamy30libs_LakotaMahan.assoc.txt.gz	Dichogamy30libs	LakotaMahan		Lakota-Mahan, G (Linear - 30 'Groh' samples)	FALSE
4	6827656	1.853746e-11	6.827656	10.7319497730801	2.02221224293416e-07	FALSE	Dichogamy30libs_LakotaMahan.assoc.txt.gz	Dichogamy30libs	LakotaMahan		Lakota-Mahan, G (Linear - 30 'Groh' samples)	FALSE
4	6827711	1.521263e-10	6.827711	9.8177956974691	1.40575077335793e-06	FALSE	Dichogamy30libs_LakotaMahan.assoc.txt.gz	Dichogamy30libs	LakotaMahan		Lakota-Mahan, G (Linear - 30 'Groh' samples)	FALSE
4	6827712	1.521263e-10	6.827712	9.8177956974691	1.40575077335793e-06	FALSE	Dichogamy30libs_LakotaMahan.assoc.txt.gz	Dichogamy30libs	LakotaMahan		Lakota-Mahan, G (Linear - 30 'Groh' samples)	FALSE
4	6827732	1.521263e-10	6.827732	9.8177956974691	1.40575077335793e-06	FALSE	Dichogamy30libs_LakotaMahan.assoc.txt.gz	Dichogamy30libs	LakotaMahan		Lakota-Mahan, G (Linear - 30 'Groh' samples)	FALSE
4	6827733	1.521263e-10	6.827733	9.8177956974691	1.40575077335793e-06	FALSE	Dichogamy30libs_LakotaMahan.assoc.txt.gz	Dichogamy30libs	LakotaMahan		Lakota-Mahan, G (Linear - 30 'Groh' samples)	FALSE
4	6827737	1.521263e-10	6.827737	9.8177956974691	1.40575077335793e-06	FALSE	Dichogamy30libs_LakotaMahan.assoc.txt.gz	Dichogamy30libs	LakotaMahan		Lakota-Mahan, G (Linear - 30 'Groh' samples)	FALSE
4	6827752	1.521263e-10	6.827752	9.8177956974691	1.40575077335793e-06	FALSE	Dichogamy30libs_LakotaMahan.assoc.txt.gz	Dichogamy30libs	LakotaMahan		Lakota-Mahan, G (Linear - 30 'Groh' samples)	FALSE
4	6827758	1.521263e-10	6.827758	9.8177956974691	1.40575077335793e-06	FALSE	Dichogamy30libs_LakotaMahan.assoc.txt.gz	Dichogamy30libs	LakotaMahan		Lakota-Mahan, G (Linear - 30 'Groh' samples)	FALSE
4	6827777	1.521263e-10	6.827777	9.8177956974691	1.40575077335793e-06	FALSE	Dichogamy30libs_LakotaMahan.assoc.txt.gz	Dichogamy30libs	LakotaMahan		Lakota-Mahan, G (Linear - 30 'Groh' samples)	FALSE
4	6827810	1.521263e-10	6.82781	9.8177956974691	1.40575077335793e-06	FALSE	Dichogamy30libs_LakotaMahan.assoc.txt.gz	Dichogamy30libs	LakotaMahan		Lakota-Mahan, G (Linear - 30 'Groh' samples)	FALSE
4	6827814	1.521263e-10	6.827814	9.8177956974691	1.40575077335793e-06	FALSE	Dichogamy30libs_LakotaMahan.assoc.txt.gz	Dichogamy30libs	LakotaMahan		Lakota-Mahan, G (Linear - 30 'Groh' samples)	FALSE
4	6827830	1.521256e-10	6.82783	9.81779769585358	1.40575077335793e-06	FALSE	Dichogamy30libs_LakotaMahan.assoc.txt.gz	Dichogamy30libs	LakotaMahan		Lakota-Mahan, G (Linear - 30 'Groh' samples)	FALSE
4	6827871	1.521256e-10	6.827871	9.81779769585358	1.40575077335793e-06	FALSE	Dichogamy30libs_LakotaMahan.assoc.txt.gz	Dichogamy30libs	LakotaMahan		Lakota-Mahan, G (Linear - 30 'Groh' samples)	FALSE
4	6827972	1.521256e-10	6.827972	9.81779769585358	1.40575077335793e-06	FALSE	Dichogamy30libs_LakotaMahan.assoc.txt.gz	Dichogamy30libs	LakotaMahan		Lakota-Mahan, G (Linear - 30 'Groh' samples)	FALSE
4	6827996	1.853746e-11	6.827996	10.7319497730801	2.02221224293416e-07	FALSE	Dichogamy30libs_LakotaMahan.assoc.txt.gz	Dichogamy30libs	LakotaMahan		Lakota-Mahan, G (Linear - 30 'Groh' samples)	FALSE
4	6828038	8.360195e-13	6.828038	12.0777835926045	2.87278418368076e-08	FALSE	Dichogamy30libs_LakotaMahan.assoc.txt.gz	Dichogamy30libs	LakotaMahan		Lakota-Mahan, G (Linear - 30 'Groh' samples)	FALSE
4	6828081	1.853746e-11	6.828081	10.7319497730801	2.02221224293416e-07	FALSE	Dichogamy30libs_LakotaMahan.assoc.txt.gz	Dichogamy30libs	LakotaMahan		Lakota-Mahan, G (Linear - 30 'Groh' samples)	FALSE
4	6828090	1.853746e-11	6.82809	10.7319497730801	2.02221224293416e-07	FALSE	Dichogamy30libs_LakotaMahan.assoc.txt.gz	Dichogamy30libs	LakotaMahan		Lakota-Mahan, G (Linear - 30 'Groh' samples)	FALSE
4	6828129	1.853746e-11	6.828129	10.7319497730801	2.02221224293416e-07	FALSE	Dichogamy30libs_LakotaMahan.assoc.txt.gz	Dichogamy30libs	LakotaMahan		Lakota-Mahan, G (Linear - 30 'Groh' samples)	FALSE
4	6828201	1.980795e-10	6.828201	9.70316046892166	1.67523166861059e-06	FALSE	Dichogamy30libs_LakotaMahan.assoc.txt.gz	Dichogamy30libs	LakotaMahan		Lakota-Mahan, G (Linear - 30 'Groh' samples)	FALSE
4	6828213	5.517805e-10	6.828213	9.25823365161334	4.33280009040447e-06	FALSE	Dichogamy30libs_LakotaMahan.assoc.txt.gz	Dichogamy30libs	LakotaMahan		Lakota-Mahan, G (Linear - 30 'Groh' samples)	FALSE
4	6828217	3.79441e-10	6.828217	9.42085574379075	3.17006049117178e-06	FALSE	Dichogamy30libs_LakotaMahan.assoc.txt.gz	Dichogamy30libs	LakotaMahan		Lakota-Mahan, G (Linear - 30 'Groh' samples)	FALSE
4	6828222	5.517805e-10	6.828222	9.25823365161334	4.33280009040447e-06	FALSE	Dichogamy30libs_LakotaMahan.assoc.txt.gz	Dichogamy30libs	LakotaMahan		Lakota-Mahan, G (Linear - 30 'Groh' samples)	FALSE
4	6828241	1.521258e-10	6.828241	9.81779712488565	1.40575077335793e-06	FALSE	Dichogamy30libs_LakotaMahan.assoc.txt.gz	Dichogamy30libs	LakotaMahan		Lakota-Mahan, G (Linear - 30 'Groh' samples)	FALSE
4	6828279	1.853746e-11	6.828279	10.7319497730801	2.02221224293416e-07	FALSE	Dichogamy30libs_LakotaMahan.assoc.txt.gz	Dichogamy30libs	LakotaMahan		Lakota-Mahan, G (Linear - 30 'Groh' samples)	FALSE
4	6828294	1.734385e-10	6.828294	9.76085449116419	1.49973229226176e-06	FALSE	Dichogamy30libs_LakotaMahan.assoc.txt.gz	Dichogamy30libs	LakotaMahan		Lakota-Mahan, G (Linear - 30 'Groh' samples)	FALSE
4	6828321	1.853746e-11	6.828321	10.7319497730801	2.02221224293416e-07	FALSE	Dichogamy30libs_LakotaMahan.assoc.txt.gz	Dichogamy30libs	LakotaMahan		Lakota-Mahan, G (Linear - 30 'Groh' samples)	FALSE
4	6829250	1.544284e-08	6.82925	7.81127282816425	0.000111615064398848	FALSE	Dichogamy30libs_LakotaMahan.assoc.txt.gz	Dichogamy30libs	LakotaMahan		Lakota-Mahan, G (Linear - 30 'Groh' samples)	FALSE
4	6829271	1.768696e-08	6.829271	7.75234680635992	0.000127543129564927	FALSE	Dichogamy30libs_LakotaMahan.assoc.txt.gz	Dichogamy30libs	LakotaMahan		Lakota-Mahan, G (Linear - 30 'Groh' samples)	FALSE
4	6829296	1.67069e-10	6.829296	9.77710412687452	1.49269368579859e-06	FALSE	Dichogamy30libs_LakotaMahan.assoc.txt.gz	Dichogamy30libs	LakotaMahan		Lakota-Mahan, G (Linear - 30 'Groh' samples)	FALSE
4	6829300	1.67069e-10	6.8293	9.77710412687452	1.49269368579859e-06	FALSE	Dichogamy30libs_LakotaMahan.assoc.txt.gz	Dichogamy30libs	LakotaMahan		Lakota-Mahan, G (Linear - 30 'Groh' samples)	FALSE
4	6829346	1.521263e-10	6.829346	9.8177956974691	1.40575077335793e-06	FALSE	Dichogamy30libs_LakotaMahan.assoc.txt.gz	Dichogamy30libs	LakotaMahan		Lakota-Mahan, G (Linear - 30 'Groh' samples)	FALSE
4	6829348	1.521263e-10	6.829348	9.8177956974691	1.40575077335793e-06	FALSE	Dichogamy30libs_LakotaMahan.assoc.txt.gz	Dichogamy30libs	LakotaMahan		Lakota-Mahan, G (Linear - 30 'Groh' samples)	FALSE
4	6829351	2.606562e-06	6.829351	5.58393194043286	0.0176678595768242	FALSE	Dichogamy30libs_LakotaMahan.assoc.txt.gz	Dichogamy30libs	LakotaMahan		Lakota-Mahan, G (Linear - 30 'Groh' samples)	FALSE
4	6829352	3.120045e-06	6.829352	5.50583914216401	0.0209596176569337	FALSE	Dichogamy30libs_LakotaMahan.assoc.txt.gz	Dichogamy30libs	LakotaMahan		Lakota-Mahan, G (Linear - 30 'Groh' samples)	FALSE
4	6829359	1.521263e-10	6.829359	9.8177956974691	1.40575077335793e-06	FALSE	Dichogamy30libs_LakotaMahan.assoc.txt.gz	Dichogamy30libs	LakotaMahan		Lakota-Mahan, G (Linear - 30 'Groh' samples)	FALSE
4	6829386	1.521263e-10	6.829386	9.8177956974691	1.40575077335793e-06	FALSE	Dichogamy30libs_LakotaMahan.assoc.txt.gz	Dichogamy30libs	LakotaMahan		Lakota-Mahan, G (Linear - 30 'Groh' samples)	FALSE
4	6829390	4.073384e-10	6.82939	9.39004464682044	3.30360366643037e-06	FALSE	Dichogamy30libs_LakotaMahan.assoc.txt.gz	Dichogamy30libs	LakotaMahan		Lakota-Mahan, G (Linear - 30 'Groh' samples)	FALSE
4	6829397	1.521263e-10	6.829397	9.8177956974691	1.40575077335793e-06	FALSE	Dichogamy30libs_LakotaMahan.assoc.txt.gz	Dichogamy30libs	LakotaMahan		Lakota-Mahan, G (Linear - 30 'Groh' samples)	FALSE
4	6829420	1.853746e-11	6.82942	10.7319497730801	2.02221224293416e-07	FALSE	Dichogamy30libs_LakotaMahan.assoc.txt.gz	Dichogamy30libs	LakotaMahan		Lakota-Mahan, G (Linear - 30 'Groh' samples)	FALSE
4	6829452	1.67069e-10	6.829452	9.77710412687452	1.49269368579859e-06	FALSE	Dichogamy30libs_LakotaMahan.assoc.txt.gz	Dichogamy30libs	LakotaMahan		Lakota-Mahan, G (Linear - 30 'Groh' samples)	FALSE
4	6829459	1.67069e-10	6.829459	9.77710412687452	1.49269368579859e-06	FALSE	Dichogamy30libs_LakotaMahan.assoc.txt.gz	Dichogamy30libs	LakotaMahan		Lakota-Mahan, G (Linear - 30 'Groh' samples)	FALSE
4	6829461	1.67069e-10	6.829461	9.77710412687452	1.49269368579859e-06	FALSE	Dichogamy30libs_LakotaMahan.assoc.txt.gz	Dichogamy30libs	LakotaMahan		Lakota-Mahan, G (Linear - 30 'Groh' samples)	FALSE
4	6829488	4.073355e-10	6.829488	9.39004773874224	3.30360366643037e-06	FALSE	Dichogamy30libs_LakotaMahan.assoc.txt.gz	Dichogamy30libs	LakotaMahan		Lakota-Mahan, G (Linear - 30 'Groh' samples)	FALSE
4	6829496	4.073355e-10	6.829496	9.39004773874224	3.30360366643037e-06	FALSE	Dichogamy30libs_LakotaMahan.assoc.txt.gz	Dichogamy30libs	LakotaMahan		Lakota-Mahan, G (Linear - 30 'Groh' samples)	FALSE
4	6829497	4.073355e-10	6.829497	9.39004773874224	3.30360366643037e-06	FALSE	Dichogamy30libs_LakotaMahan.assoc.txt.gz	Dichogamy30libs	LakotaMahan		Lakota-Mahan, G (Linear - 30 'Groh' samples)	FALSE
4	6829523	2.959407e-06	6.829523	5.52879530327497	0.0198974074340787	FALSE	Dichogamy30libs_LakotaMahan.assoc.txt.gz	Dichogamy30libs	LakotaMahan		Lakota-Mahan, G (Linear - 30 'Groh' samples)	FALSE
4	6829534	1.67069e-10	6.829534	9.77710412687452	1.49269368579859e-06	FALSE	Dichogamy30libs_LakotaMahan.assoc.txt.gz	Dichogamy30libs	LakotaMahan		Lakota-Mahan, G (Linear - 30 'Groh' samples)	FALSE
4	6829558	1.853746e-11	6.829558	10.7319497730801	2.02221224293416e-07	FALSE	Dichogamy30libs_LakotaMahan.assoc.txt.gz	Dichogamy30libs	LakotaMahan		Lakota-Mahan, G (Linear - 30 'Groh' samples)	FALSE
4	6829564	1.853746e-11	6.829564	10.7319497730801	2.02221224293416e-07	FALSE	Dichogamy30libs_LakotaMahan.assoc.txt.gz	Dichogamy30libs	LakotaMahan		Lakota-Mahan, G (Linear - 30 'Groh' samples)	FALSE
4	6829583	1.853746e-11	6.829583	10.7319497730801	2.02221224293416e-07	FALSE	Dichogamy30libs_LakotaMahan.assoc.txt.gz	Dichogamy30libs	LakotaMahan		Lakota-Mahan, G (Linear - 30 'Groh' samples)	FALSE
4	6829600	1.853746e-11	6.8296	10.7319497730801	2.02221224293416e-07	FALSE	Dichogamy30libs_LakotaMahan.assoc.txt.gz	Dichogamy30libs	LakotaMahan		Lakota-Mahan, G (Linear - 30 'Groh' samples)	FALSE
4	6829610	1.734385e-10	6.82961	9.76085449116419	1.49973229226176e-06	FALSE	Dichogamy30libs_LakotaMahan.assoc.txt.gz	Dichogamy30libs	LakotaMahan		Lakota-Mahan, G (Linear - 30 'Groh' samples)	FALSE
4	6829611	1.734385e-10	6.829611	9.76085449116419	1.49973229226176e-06	FALSE	Dichogamy30libs_LakotaMahan.assoc.txt.gz	Dichogamy30libs	LakotaMahan		Lakota-Mahan, G (Linear - 30 'Groh' samples)	FALSE
4	6829796	1.521259e-10	6.829796	9.81779683940196	1.40575077335793e-06	FALSE	Dichogamy30libs_LakotaMahan.assoc.txt.gz	Dichogamy30libs	LakotaMahan		Lakota-Mahan, G (Linear - 30 'Groh' samples)	FALSE
4	6829800	1.521259e-10	6.8298	9.81779683940196	1.40575077335793e-06	FALSE	Dichogamy30libs_LakotaMahan.assoc.txt.gz	Dichogamy30libs	LakotaMahan		Lakota-Mahan, G (Linear - 30 'Groh' samples)	FALSE
4	6831281	4.363784e-10	6.831281	9.36013675440123	3.51567457265688e-06	FALSE	Dichogamy30libs_LakotaMahan.assoc.txt.gz	Dichogamy30libs	LakotaMahan		Lakota-Mahan, G (Linear - 30 'Groh' samples)	FALSE
4	6831297	5.836651e-10	6.831297	9.23383627436255	4.50703317492765e-06	FALSE	Dichogamy30libs_LakotaMahan.assoc.txt.gz	Dichogamy30libs	LakotaMahan		Lakota-Mahan, G (Linear - 30 'Groh' samples)	FALSE
4	6831318	5.51782e-10	6.831318	9.25823247099743	4.33280009040447e-06	FALSE	Dichogamy30libs_LakotaMahan.assoc.txt.gz	Dichogamy30libs	LakotaMahan		Lakota-Mahan, G (Linear - 30 'Groh' samples)	FALSE
4	6831395	1.800559e-06	6.831395	5.74459264327097	0.0123154939899191	FALSE	Dichogamy30libs_LakotaMahan.assoc.txt.gz	Dichogamy30libs	LakotaMahan		Lakota-Mahan, G (Linear - 30 'Groh' samples)	FALSE
4	6831486	1.521263e-10	6.831486	9.8177956974691	1.40575077335793e-06	FALSE	Dichogamy30libs_LakotaMahan.assoc.txt.gz	Dichogamy30libs	LakotaMahan		Lakota-Mahan, G (Linear - 30 'Groh' samples)	FALSE
4	6831536	1.853746e-11	6.831536	10.7319497730801	2.02221224293416e-07	FALSE	Dichogamy30libs_LakotaMahan.assoc.txt.gz	Dichogamy30libs	LakotaMahan		Lakota-Mahan, G (Linear - 30 'Groh' samples)	FALSE
4	6831540	1.853746e-11	6.83154	10.7319497730801	2.02221224293416e-07	FALSE	Dichogamy30libs_LakotaMahan.assoc.txt.gz	Dichogamy30libs	LakotaMahan		Lakota-Mahan, G (Linear - 30 'Groh' samples)	FALSE
4	6831567	1.853746e-11	6.831567	10.7319497730801	2.02221224293416e-07	FALSE	Dichogamy30libs_LakotaMahan.assoc.txt.gz	Dichogamy30libs	LakotaMahan		Lakota-Mahan, G (Linear - 30 'Groh' samples)	FALSE
4	6831570	1.830029e-10	6.83157	9.73754202806182	1.55505547095709e-06	FALSE	Dichogamy30libs_LakotaMahan.assoc.txt.gz	Dichogamy30libs	LakotaMahan		Lakota-Mahan, G (Linear - 30 'Groh' samples)	FALSE
4	6831575	1.853746e-11	6.831575	10.7319497730801	2.02221224293416e-07	FALSE	Dichogamy30libs_LakotaMahan.assoc.txt.gz	Dichogamy30libs	LakotaMahan		Lakota-Mahan, G (Linear - 30 'Groh' samples)	FALSE
4	6831590	1.853746e-11	6.83159	10.7319497730801	2.02221224293416e-07	FALSE	Dichogamy30libs_LakotaMahan.assoc.txt.gz	Dichogamy30libs	LakotaMahan		Lakota-Mahan, G (Linear - 30 'Groh' samples)	FALSE
4	6831614	1.853746e-11	6.831614	10.7319497730801	2.02221224293416e-07	FALSE	Dichogamy30libs_LakotaMahan.assoc.txt.gz	Dichogamy30libs	LakotaMahan		Lakota-Mahan, G (Linear - 30 'Groh' samples)	FALSE
4	6831634	1.853746e-11	6.831634	10.7319497730801	2.02221224293416e-07	FALSE	Dichogamy30libs_LakotaMahan.assoc.txt.gz	Dichogamy30libs	LakotaMahan		Lakota-Mahan, G (Linear - 30 'Groh' samples)	FALSE
4	6831642	1.853746e-11	6.831642	10.7319497730801	2.02221224293416e-07	FALSE	Dichogamy30libs_LakotaMahan.assoc.txt.gz	Dichogamy30libs	LakotaMahan		Lakota-Mahan, G (Linear - 30 'Groh' samples)	FALSE
4	6831652	3.128647e-06	6.831652	5.50464343480856	0.0210084751854711	FALSE	Dichogamy30libs_LakotaMahan.assoc.txt.gz	Dichogamy30libs	LakotaMahan		Lakota-Mahan, G (Linear - 30 'Groh' samples)	FALSE
4	6831658	1.853744e-11	6.831658	10.7319502416391	2.02221224293416e-07	FALSE	Dichogamy30libs_LakotaMahan.assoc.txt.gz	Dichogamy30libs	LakotaMahan		Lakota-Mahan, G (Linear - 30 'Groh' samples)	FALSE
4	6831683	8.360195e-13	6.831683	12.0777835926045	2.87278418368076e-08	FALSE	Dichogamy30libs_LakotaMahan.assoc.txt.gz	Dichogamy30libs	LakotaMahan		Lakota-Mahan, G (Linear - 30 'Groh' samples)	FALSE
4	6831696	1.853746e-11	6.831696	10.7319497730801	2.02221224293416e-07	FALSE	Dichogamy30libs_LakotaMahan.assoc.txt.gz	Dichogamy30libs	LakotaMahan		Lakota-Mahan, G (Linear - 30 'Groh' samples)	FALSE
4	6831697	1.853746e-11	6.831697	10.7319497730801	2.02221224293416e-07	FALSE	Dichogamy30libs_LakotaMahan.assoc.txt.gz	Dichogamy30libs	LakotaMahan		Lakota-Mahan, G (Linear - 30 'Groh' samples)	FALSE
4	6831821	1.853746e-11	6.831821	10.7319497730801	2.02221224293416e-07	FALSE	Dichogamy30libs_LakotaMahan.assoc.txt.gz	Dichogamy30libs	LakotaMahan		Lakota-Mahan, G (Linear - 30 'Groh' samples)	FALSE
4	6831822	1.853746e-11	6.831822	10.7319497730801	2.02221224293416e-07	FALSE	Dichogamy30libs_LakotaMahan.assoc.txt.gz	Dichogamy30libs	LakotaMahan		Lakota-Mahan, G (Linear - 30 'Groh' samples)	FALSE
4	6831858	1.853746e-11	6.831858	10.7319497730801	2.02221224293416e-07	FALSE	Dichogamy30libs_LakotaMahan.assoc.txt.gz	Dichogamy30libs	LakotaMahan		Lakota-Mahan, G (Linear - 30 'Groh' samples)	FALSE
4	6831925	1.853746e-11	6.831925	10.7319497730801	2.02221224293416e-07	FALSE	Dichogamy30libs_LakotaMahan.assoc.txt.gz	Dichogamy30libs	LakotaMahan		Lakota-Mahan, G (Linear - 30 'Groh' samples)	FALSE
4	6831932	1.853746e-11	6.831932	10.7319497730801	2.02221224293416e-07	FALSE	Dichogamy30libs_LakotaMahan.assoc.txt.gz	Dichogamy30libs	LakotaMahan		Lakota-Mahan, G (Linear - 30 'Groh' samples)	FALSE
4	6832041	3.608969e-08	6.832041	7.44261684838847	0.000257661754930772	FALSE	Dichogamy30libs_LakotaMahan.assoc.txt.gz	Dichogamy30libs	LakotaMahan		Lakota-Mahan, G (Linear - 30 'Groh' samples)	FALSE
4	6832458	5.69946e-07	6.832458	6.2441662899643	0.00396873661756916	FALSE	Dichogamy30libs_LakotaMahan.assoc.txt.gz	Dichogamy30libs	LakotaMahan		Lakota-Mahan, G (Linear - 30 'Groh' samples)	FALSE
4	6832464	2.128757e-08	6.832464	7.67187391093475	0.000152811362480804	FALSE	Dichogamy30libs_LakotaMahan.assoc.txt.gz	Dichogamy30libs	LakotaMahan		Lakota-Mahan, G (Linear - 30 'Groh' samples)	FALSE
4	6832583	1.830029e-10	6.832583	9.73754202806182	1.55505547095709e-06	FALSE	Dichogamy30libs_LakotaMahan.assoc.txt.gz	Dichogamy30libs	LakotaMahan		Lakota-Mahan, G (Linear - 30 'Groh' samples)	FALSE
4	6832684	1.574115e-08	6.832684	7.80296354259894	0.00011371913958846	FALSE	Dichogamy30libs_LakotaMahan.assoc.txt.gz	Dichogamy30libs	LakotaMahan		Lakota-Mahan, G (Linear - 30 'Groh' samples)	FALSE
4	6832685	1.521258e-10	6.832685	9.81779712488565	1.40575077335793e-06	FALSE	Dichogamy30libs_LakotaMahan.assoc.txt.gz	Dichogamy30libs	LakotaMahan		Lakota-Mahan, G (Linear - 30 'Groh' samples)	FALSE
4	6832716	1.853746e-11	6.832716	10.7319497730801	2.02221224293416e-07	FALSE	Dichogamy30libs_LakotaMahan.assoc.txt.gz	Dichogamy30libs	LakotaMahan		Lakota-Mahan, G (Linear - 30 'Groh' samples)	FALSE
4	6832781	1.853746e-11	6.832781	10.7319497730801	2.02221224293416e-07	FALSE	Dichogamy30libs_LakotaMahan.assoc.txt.gz	Dichogamy30libs	LakotaMahan		Lakota-Mahan, G (Linear - 30 'Groh' samples)	FALSE
4	6832783	1.853746e-11	6.832783	10.7319497730801	2.02221224293416e-07	FALSE	Dichogamy30libs_LakotaMahan.assoc.txt.gz	Dichogamy30libs	LakotaMahan		Lakota-Mahan, G (Linear - 30 'Groh' samples)	FALSE
4	6832817	1.853746e-11	6.832817	10.7319497730801	2.02221224293416e-07	FALSE	Dichogamy30libs_LakotaMahan.assoc.txt.gz	Dichogamy30libs	LakotaMahan		Lakota-Mahan, G (Linear - 30 'Groh' samples)	FALSE
4	6832850	1.853746e-11	6.83285	10.7319497730801	2.02221224293416e-07	FALSE	Dichogamy30libs_LakotaMahan.assoc.txt.gz	Dichogamy30libs	LakotaMahan		Lakota-Mahan, G (Linear - 30 'Groh' samples)	FALSE
4	6832911	1.853746e-11	6.832911	10.7319497730801	2.02221224293416e-07	FALSE	Dichogamy30libs_LakotaMahan.assoc.txt.gz	Dichogamy30libs	LakotaMahan		Lakota-Mahan, G (Linear - 30 'Groh' samples)	FALSE
4	6832966	1.521256e-10	6.832966	9.81779769585358	1.40575077335793e-06	FALSE	Dichogamy30libs_LakotaMahan.assoc.txt.gz	Dichogamy30libs	LakotaMahan		Lakota-Mahan, G (Linear - 30 'Groh' samples)	FALSE
4	6832994	1.521256e-10	6.832994	9.81779769585358	1.40575077335793e-06	FALSE	Dichogamy30libs_LakotaMahan.assoc.txt.gz	Dichogamy30libs	LakotaMahan		Lakota-Mahan, G (Linear - 30 'Groh' samples)	FALSE
4	6833004	1.521256e-10	6.833004	9.81779769585358	1.40575077335793e-06	FALSE	Dichogamy30libs_LakotaMahan.assoc.txt.gz	Dichogamy30libs	LakotaMahan		Lakota-Mahan, G (Linear - 30 'Groh' samples)	FALSE
4	6833014	1.521256e-10	6.833014	9.81779769585358	1.40575077335793e-06	FALSE	Dichogamy30libs_LakotaMahan.assoc.txt.gz	Dichogamy30libs	LakotaMahan		Lakota-Mahan, G (Linear - 30 'Groh' samples)	FALSE
4	6833018	1.521256e-10	6.833018	9.81779769585358	1.40575077335793e-06	FALSE	Dichogamy30libs_LakotaMahan.assoc.txt.gz	Dichogamy30libs	LakotaMahan		Lakota-Mahan, G (Linear - 30 'Groh' samples)	FALSE
4	6833029	1.853746e-11	6.833029	10.7319497730801	2.02221224293416e-07	FALSE	Dichogamy30libs_LakotaMahan.assoc.txt.gz	Dichogamy30libs	LakotaMahan		Lakota-Mahan, G (Linear - 30 'Groh' samples)	FALSE
4	6833106	1.853746e-11	6.833106	10.7319497730801	2.02221224293416e-07	FALSE	Dichogamy30libs_LakotaMahan.assoc.txt.gz	Dichogamy30libs	LakotaMahan		Lakota-Mahan, G (Linear - 30 'Groh' samples)	FALSE
4	6833118	1.853746e-11	6.833118	10.7319497730801	2.02221224293416e-07	FALSE	Dichogamy30libs_LakotaMahan.assoc.txt.gz	Dichogamy30libs	LakotaMahan		Lakota-Mahan, G (Linear - 30 'Groh' samples)	FALSE
4	6833128	1.67069e-10	6.833128	9.77710412687452	1.49269368579859e-06	FALSE	Dichogamy30libs_LakotaMahan.assoc.txt.gz	Dichogamy30libs	LakotaMahan		Lakota-Mahan, G (Linear - 30 'Groh' samples)	FALSE
4	6833132	1.67069e-10	6.833132	9.77710412687452	1.49269368579859e-06	FALSE	Dichogamy30libs_LakotaMahan.assoc.txt.gz	Dichogamy30libs	LakotaMahan		Lakota-Mahan, G (Linear - 30 'Groh' samples)	FALSE
4	6833134	1.67069e-10	6.833134	9.77710412687452	1.49269368579859e-06	FALSE	Dichogamy30libs_LakotaMahan.assoc.txt.gz	Dichogamy30libs	LakotaMahan		Lakota-Mahan, G (Linear - 30 'Groh' samples)	FALSE
4	6833135	1.67069e-10	6.833135	9.77710412687452	1.49269368579859e-06	FALSE	Dichogamy30libs_LakotaMahan.assoc.txt.gz	Dichogamy30libs	LakotaMahan		Lakota-Mahan, G (Linear - 30 'Groh' samples)	FALSE
4	6833141	1.67069e-10	6.833141	9.77710412687452	1.49269368579859e-06	FALSE	Dichogamy30libs_LakotaMahan.assoc.txt.gz	Dichogamy30libs	LakotaMahan		Lakota-Mahan, G (Linear - 30 'Groh' samples)	FALSE
4	6833145	1.67069e-10	6.833145	9.77710412687452	1.49269368579859e-06	FALSE	Dichogamy30libs_LakotaMahan.assoc.txt.gz	Dichogamy30libs	LakotaMahan		Lakota-Mahan, G (Linear - 30 'Groh' samples)	FALSE
4	6833150	1.67069e-10	6.83315	9.77710412687452	1.49269368579859e-06	FALSE	Dichogamy30libs_LakotaMahan.assoc.txt.gz	Dichogamy30libs	LakotaMahan		Lakota-Mahan, G (Linear - 30 'Groh' samples)	FALSE
4	6833158	1.853746e-11	6.833158	10.7319497730801	2.02221224293416e-07	FALSE	Dichogamy30libs_LakotaMahan.assoc.txt.gz	Dichogamy30libs	LakotaMahan		Lakota-Mahan, G (Linear - 30 'Groh' samples)	FALSE
4	6833250	1.853746e-11	6.83325	10.7319497730801	2.02221224293416e-07	FALSE	Dichogamy30libs_LakotaMahan.assoc.txt.gz	Dichogamy30libs	LakotaMahan		Lakota-Mahan, G (Linear - 30 'Groh' samples)	FALSE
4	6833301	1.521263e-10	6.833301	9.8177956974691	1.40575077335793e-06	FALSE	Dichogamy30libs_LakotaMahan.assoc.txt.gz	Dichogamy30libs	LakotaMahan		Lakota-Mahan, G (Linear - 30 'Groh' samples)	FALSE
4	6833302	1.521263e-10	6.833302	9.8177956974691	1.40575077335793e-06	FALSE	Dichogamy30libs_LakotaMahan.assoc.txt.gz	Dichogamy30libs	LakotaMahan		Lakota-Mahan, G (Linear - 30 'Groh' samples)	FALSE
4	6833304	1.853746e-11	6.833304	10.7319497730801	2.02221224293416e-07	FALSE	Dichogamy30libs_LakotaMahan.assoc.txt.gz	Dichogamy30libs	LakotaMahan		Lakota-Mahan, G (Linear - 30 'Groh' samples)	FALSE
4	6833345	1.853746e-11	6.833345	10.7319497730801	2.02221224293416e-07	FALSE	Dichogamy30libs_LakotaMahan.assoc.txt.gz	Dichogamy30libs	LakotaMahan		Lakota-Mahan, G (Linear - 30 'Groh' samples)	FALSE
4	6833363	1.734385e-10	6.833363	9.76085449116419	1.49973229226176e-06	FALSE	Dichogamy30libs_LakotaMahan.assoc.txt.gz	Dichogamy30libs	LakotaMahan		Lakota-Mahan, G (Linear - 30 'Groh' samples)	FALSE
4	6833366	1.734385e-10	6.833366	9.76085449116419	1.49973229226176e-06	FALSE	Dichogamy30libs_LakotaMahan.assoc.txt.gz	Dichogamy30libs	LakotaMahan		Lakota-Mahan, G (Linear - 30 'Groh' samples)	FALSE
4	6833372	1.734385e-10	6.833372	9.76085449116419	1.49973229226176e-06	FALSE	Dichogamy30libs_LakotaMahan.assoc.txt.gz	Dichogamy30libs	LakotaMahan		Lakota-Mahan, G (Linear - 30 'Groh' samples)	FALSE
4	6833392	1.734385e-10	6.833392	9.76085449116419	1.49973229226176e-06	FALSE	Dichogamy30libs_LakotaMahan.assoc.txt.gz	Dichogamy30libs	LakotaMahan		Lakota-Mahan, G (Linear - 30 'Groh' samples)	FALSE
4	6833450	1.349228e-08	6.83345	7.86991465464611	9.7606407722087e-05	FALSE	Dichogamy30libs_LakotaMahan.assoc.txt.gz	Dichogamy30libs	LakotaMahan		Lakota-Mahan, G (Linear - 30 'Groh' samples)	FALSE
4	6833570	8.360195e-13	6.83357	12.0777835926045	2.87278418368076e-08	FALSE	Dichogamy30libs_LakotaMahan.assoc.txt.gz	Dichogamy30libs	LakotaMahan		Lakota-Mahan, G (Linear - 30 'Groh' samples)	FALSE
4	6833652	8.360195e-13	6.833652	12.0777835926045	2.87278418368076e-08	FALSE	Dichogamy30libs_LakotaMahan.assoc.txt.gz	Dichogamy30libs	LakotaMahan		Lakota-Mahan, G (Linear - 30 'Groh' samples)	FALSE
4	6833660	1.349228e-08	6.83366	7.86991465464611	9.7606407722087e-05	FALSE	Dichogamy30libs_LakotaMahan.assoc.txt.gz	Dichogamy30libs	LakotaMahan		Lakota-Mahan, G (Linear - 30 'Groh' samples)	FALSE
4	6833681	1.853746e-11	6.833681	10.7319497730801	2.02221224293416e-07	FALSE	Dichogamy30libs_LakotaMahan.assoc.txt.gz	Dichogamy30libs	LakotaMahan		Lakota-Mahan, G (Linear - 30 'Groh' samples)	FALSE
4	6833699	1.853746e-11	6.833699	10.7319497730801	2.02221224293416e-07	FALSE	Dichogamy30libs_LakotaMahan.assoc.txt.gz	Dichogamy30libs	LakotaMahan		Lakota-Mahan, G (Linear - 30 'Groh' samples)	FALSE
4	6833704	1.853746e-11	6.833704	10.7319497730801	2.02221224293416e-07	FALSE	Dichogamy30libs_LakotaMahan.assoc.txt.gz	Dichogamy30libs	LakotaMahan		Lakota-Mahan, G (Linear - 30 'Groh' samples)	FALSE
4	6833741	1.853746e-11	6.833741	10.7319497730801	2.02221224293416e-07	FALSE	Dichogamy30libs_LakotaMahan.assoc.txt.gz	Dichogamy30libs	LakotaMahan		Lakota-Mahan, G (Linear - 30 'Groh' samples)	FALSE
4	6833788	1.853746e-11	6.833788	10.7319497730801	2.02221224293416e-07	FALSE	Dichogamy30libs_LakotaMahan.assoc.txt.gz	Dichogamy30libs	LakotaMahan		Lakota-Mahan, G (Linear - 30 'Groh' samples)	FALSE
4	6833827	1.349228e-08	6.833827	7.86991465464611	9.7606407722087e-05	FALSE	Dichogamy30libs_LakotaMahan.assoc.txt.gz	Dichogamy30libs	LakotaMahan		Lakota-Mahan, G (Linear - 30 'Groh' samples)	FALSE
4	6833837	1.853746e-11	6.833837	10.7319497730801	2.02221224293416e-07	FALSE	Dichogamy30libs_LakotaMahan.assoc.txt.gz	Dichogamy30libs	LakotaMahan		Lakota-Mahan, G (Linear - 30 'Groh' samples)	FALSE
4	6833878	1.853746e-11	6.833878	10.7319497730801	2.02221224293416e-07	FALSE	Dichogamy30libs_LakotaMahan.assoc.txt.gz	Dichogamy30libs	LakotaMahan		Lakota-Mahan, G (Linear - 30 'Groh' samples)	FALSE
4	6833885	1.853746e-11	6.833885	10.7319497730801	2.02221224293416e-07	FALSE	Dichogamy30libs_LakotaMahan.assoc.txt.gz	Dichogamy30libs	LakotaMahan		Lakota-Mahan, G (Linear - 30 'Groh' samples)	FALSE
4	6833900	1.853746e-11	6.8339	10.7319497730801	2.02221224293416e-07	FALSE	Dichogamy30libs_LakotaMahan.assoc.txt.gz	Dichogamy30libs	LakotaMahan		Lakota-Mahan, G (Linear - 30 'Groh' samples)	FALSE
4	6833949	1.853746e-11	6.833949	10.7319497730801	2.02221224293416e-07	FALSE	Dichogamy30libs_LakotaMahan.assoc.txt.gz	Dichogamy30libs	LakotaMahan		Lakota-Mahan, G (Linear - 30 'Groh' samples)	FALSE
4	6833991	1.853746e-11	6.833991	10.7319497730801	2.02221224293416e-07	FALSE	Dichogamy30libs_LakotaMahan.assoc.txt.gz	Dichogamy30libs	LakotaMahan		Lakota-Mahan, G (Linear - 30 'Groh' samples)	FALSE
4	6833994	1.853746e-11	6.833994	10.7319497730801	2.02221224293416e-07	FALSE	Dichogamy30libs_LakotaMahan.assoc.txt.gz	Dichogamy30libs	LakotaMahan		Lakota-Mahan, G (Linear - 30 'Groh' samples)	FALSE
4	6834025	1.853746e-11	6.834025	10.7319497730801	2.02221224293416e-07	FALSE	Dichogamy30libs_LakotaMahan.assoc.txt.gz	Dichogamy30libs	LakotaMahan		Lakota-Mahan, G (Linear - 30 'Groh' samples)	FALSE
4	6834038	1.853746e-11	6.834038	10.7319497730801	2.02221224293416e-07	FALSE	Dichogamy30libs_LakotaMahan.assoc.txt.gz	Dichogamy30libs	LakotaMahan		Lakota-Mahan, G (Linear - 30 'Groh' samples)	FALSE
4	6834099	1.349228e-08	6.834099	7.86991465464611	9.7606407722087e-05	FALSE	Dichogamy30libs_LakotaMahan.assoc.txt.gz	Dichogamy30libs	LakotaMahan		Lakota-Mahan, G (Linear - 30 'Groh' samples)	FALSE
4	6834137	1.853746e-11	6.834137	10.7319497730801	2.02221224293416e-07	FALSE	Dichogamy30libs_LakotaMahan.assoc.txt.gz	Dichogamy30libs	LakotaMahan		Lakota-Mahan, G (Linear - 30 'Groh' samples)	FALSE
4	6834177	1.853746e-11	6.834177	10.7319497730801	2.02221224293416e-07	FALSE	Dichogamy30libs_LakotaMahan.assoc.txt.gz	Dichogamy30libs	LakotaMahan		Lakota-Mahan, G (Linear - 30 'Groh' samples)	FALSE
4	6834247	8.360195e-13	6.834247	12.0777835926045	2.87278418368076e-08	FALSE	Dichogamy30libs_LakotaMahan.assoc.txt.gz	Dichogamy30libs	LakotaMahan		Lakota-Mahan, G (Linear - 30 'Groh' samples)	FALSE
4	6834261	8.360195e-13	6.834261	12.0777835926045	2.87278418368076e-08	FALSE	Dichogamy30libs_LakotaMahan.assoc.txt.gz	Dichogamy30libs	LakotaMahan		Lakota-Mahan, G (Linear - 30 'Groh' samples)	FALSE
4	6834295	8.360195e-13	6.834295	12.0777835926045	2.87278418368076e-08	FALSE	Dichogamy30libs_LakotaMahan.assoc.txt.gz	Dichogamy30libs	LakotaMahan		Lakota-Mahan, G (Linear - 30 'Groh' samples)	FALSE
4	6834319	8.360195e-13	6.834319	12.0777835926045	2.87278418368076e-08	FALSE	Dichogamy30libs_LakotaMahan.assoc.txt.gz	Dichogamy30libs	LakotaMahan		Lakota-Mahan, G (Linear - 30 'Groh' samples)	FALSE
4	6834345	8.360195e-13	6.834345	12.0777835926045	2.87278418368076e-08	FALSE	Dichogamy30libs_LakotaMahan.assoc.txt.gz	Dichogamy30libs	LakotaMahan		Lakota-Mahan, G (Linear - 30 'Groh' samples)	FALSE
4	6834370	1.853746e-11	6.83437	10.7319497730801	2.02221224293416e-07	FALSE	Dichogamy30libs_LakotaMahan.assoc.txt.gz	Dichogamy30libs	LakotaMahan		Lakota-Mahan, G (Linear - 30 'Groh' samples)	FALSE
4	6834382	1.853746e-11	6.834382	10.7319497730801	2.02221224293416e-07	FALSE	Dichogamy30libs_LakotaMahan.assoc.txt.gz	Dichogamy30libs	LakotaMahan		Lakota-Mahan, G (Linear - 30 'Groh' samples)	FALSE
4	6834383	1.853746e-11	6.834383	10.7319497730801	2.02221224293416e-07	FALSE	Dichogamy30libs_LakotaMahan.assoc.txt.gz	Dichogamy30libs	LakotaMahan		Lakota-Mahan, G (Linear - 30 'Groh' samples)	FALSE
4	6834402	1.853746e-11	6.834402	10.7319497730801	2.02221224293416e-07	FALSE	Dichogamy30libs_LakotaMahan.assoc.txt.gz	Dichogamy30libs	LakotaMahan		Lakota-Mahan, G (Linear - 30 'Groh' samples)	FALSE
4	6834452	1.853746e-11	6.834452	10.7319497730801	2.02221224293416e-07	FALSE	Dichogamy30libs_LakotaMahan.assoc.txt.gz	Dichogamy30libs	LakotaMahan		Lakota-Mahan, G (Linear - 30 'Groh' samples)	FALSE
4	6834453	6.679092e-09	6.834453	8.17528257437968	4.90592403808955e-05	FALSE	Dichogamy30libs_LakotaMahan.assoc.txt.gz	Dichogamy30libs	LakotaMahan		Lakota-Mahan, G (Linear - 30 'Groh' samples)	FALSE
4	6834490	1.853746e-11	6.83449	10.7319497730801	2.02221224293416e-07	FALSE	Dichogamy30libs_LakotaMahan.assoc.txt.gz	Dichogamy30libs	LakotaMahan		Lakota-Mahan, G (Linear - 30 'Groh' samples)	FALSE
4	6834494	1.853746e-11	6.834494	10.7319497730801	2.02221224293416e-07	FALSE	Dichogamy30libs_LakotaMahan.assoc.txt.gz	Dichogamy30libs	LakotaMahan		Lakota-Mahan, G (Linear - 30 'Groh' samples)	FALSE
4	6834495	1.853746e-11	6.834495	10.7319497730801	2.02221224293416e-07	FALSE	Dichogamy30libs_LakotaMahan.assoc.txt.gz	Dichogamy30libs	LakotaMahan		Lakota-Mahan, G (Linear - 30 'Groh' samples)	FALSE
4	6834505	1.853746e-11	6.834505	10.7319497730801	2.02221224293416e-07	FALSE	Dichogamy30libs_LakotaMahan.assoc.txt.gz	Dichogamy30libs	LakotaMahan		Lakota-Mahan, G (Linear - 30 'Groh' samples)	FALSE
4	6834511	1.853746e-11	6.834511	10.7319497730801	2.02221224293416e-07	FALSE	Dichogamy30libs_LakotaMahan.assoc.txt.gz	Dichogamy30libs	LakotaMahan		Lakota-Mahan, G (Linear - 30 'Groh' samples)	FALSE
4	6834522	1.853746e-11	6.834522	10.7319497730801	2.02221224293416e-07	FALSE	Dichogamy30libs_LakotaMahan.assoc.txt.gz	Dichogamy30libs	LakotaMahan		Lakota-Mahan, G (Linear - 30 'Groh' samples)	FALSE
4	6834534	1.853746e-11	6.834534	10.7319497730801	2.02221224293416e-07	FALSE	Dichogamy30libs_LakotaMahan.assoc.txt.gz	Dichogamy30libs	LakotaMahan		Lakota-Mahan, G (Linear - 30 'Groh' samples)	FALSE
4	6834546	1.853746e-11	6.834546	10.7319497730801	2.02221224293416e-07	FALSE	Dichogamy30libs_LakotaMahan.assoc.txt.gz	Dichogamy30libs	LakotaMahan		Lakota-Mahan, G (Linear - 30 'Groh' samples)	FALSE
4	6834559	6.137971e-07	6.834559	6.21197516780542	0.00426282005045286	FALSE	Dichogamy30libs_LakotaMahan.assoc.txt.gz	Dichogamy30libs	LakotaMahan		Lakota-Mahan, G (Linear - 30 'Groh' samples)	FALSE
4	6834651	8.360195e-13	6.834651	12.0777835926045	2.87278418368076e-08	FALSE	Dichogamy30libs_LakotaMahan.assoc.txt.gz	Dichogamy30libs	LakotaMahan		Lakota-Mahan, G (Linear - 30 'Groh' samples)	FALSE
4	6834671	8.360195e-13	6.834671	12.0777835926045	2.87278418368076e-08	FALSE	Dichogamy30libs_LakotaMahan.assoc.txt.gz	Dichogamy30libs	LakotaMahan		Lakota-Mahan, G (Linear - 30 'Groh' samples)	FALSE
4	6834717	8.360195e-13	6.834717	12.0777835926045	2.87278418368076e-08	FALSE	Dichogamy30libs_LakotaMahan.assoc.txt.gz	Dichogamy30libs	LakotaMahan		Lakota-Mahan, G (Linear - 30 'Groh' samples)	FALSE
4	6834727	1.635289e-09	6.834727	8.78640548458534	1.22855104396925e-05	FALSE	Dichogamy30libs_LakotaMahan.assoc.txt.gz	Dichogamy30libs	LakotaMahan		Lakota-Mahan, G (Linear - 30 'Groh' samples)	FALSE
4	6834768	8.360195e-13	6.834768	12.0777835926045	2.87278418368076e-08	FALSE	Dichogamy30libs_LakotaMahan.assoc.txt.gz	Dichogamy30libs	LakotaMahan		Lakota-Mahan, G (Linear - 30 'Groh' samples)	FALSE
4	6834782	8.360195e-13	6.834782	12.0777835926045	2.87278418368076e-08	FALSE	Dichogamy30libs_LakotaMahan.assoc.txt.gz	Dichogamy30libs	LakotaMahan		Lakota-Mahan, G (Linear - 30 'Groh' samples)	FALSE
4	6834818	8.360195e-13	6.834818	12.0777835926045	2.87278418368076e-08	FALSE	Dichogamy30libs_LakotaMahan.assoc.txt.gz	Dichogamy30libs	LakotaMahan		Lakota-Mahan, G (Linear - 30 'Groh' samples)	FALSE
4	6834847	8.360195e-13	6.834847	12.0777835926045	2.87278418368076e-08	FALSE	Dichogamy30libs_LakotaMahan.assoc.txt.gz	Dichogamy30libs	LakotaMahan		Lakota-Mahan, G (Linear - 30 'Groh' samples)	FALSE
4	6834909	1.853746e-11	6.834909	10.7319497730801	2.02221224293416e-07	FALSE	Dichogamy30libs_LakotaMahan.assoc.txt.gz	Dichogamy30libs	LakotaMahan		Lakota-Mahan, G (Linear - 30 'Groh' samples)	FALSE
4	6834912	1.853746e-11	6.834912	10.7319497730801	2.02221224293416e-07	FALSE	Dichogamy30libs_LakotaMahan.assoc.txt.gz	Dichogamy30libs	LakotaMahan		Lakota-Mahan, G (Linear - 30 'Groh' samples)	FALSE
4	6834916	1.853746e-11	6.834916	10.7319497730801	2.02221224293416e-07	FALSE	Dichogamy30libs_LakotaMahan.assoc.txt.gz	Dichogamy30libs	LakotaMahan		Lakota-Mahan, G (Linear - 30 'Groh' samples)	FALSE
4	6834998	7.308983e-10	6.834998	9.13614304824255	5.58671128316752e-06	FALSE	Dichogamy30libs_LakotaMahan.assoc.txt.gz	Dichogamy30libs	LakotaMahan		Lakota-Mahan, G (Linear - 30 'Groh' samples)	FALSE
4	6835004	7.308983e-10	6.835004	9.13614304824255	5.58671128316752e-06	FALSE	Dichogamy30libs_LakotaMahan.assoc.txt.gz	Dichogamy30libs	LakotaMahan		Lakota-Mahan, G (Linear - 30 'Groh' samples)	FALSE
4	6835057	1.524315e-10	6.835057	9.81692527668036	1.40575077335793e-06	FALSE	Dichogamy30libs_LakotaMahan.assoc.txt.gz	Dichogamy30libs	LakotaMahan		Lakota-Mahan, G (Linear - 30 'Groh' samples)	FALSE
4	6835083	1.524315e-10	6.835083	9.81692527668036	1.40575077335793e-06	FALSE	Dichogamy30libs_LakotaMahan.assoc.txt.gz	Dichogamy30libs	LakotaMahan		Lakota-Mahan, G (Linear - 30 'Groh' samples)	FALSE
4	6835192	1.524315e-10	6.835192	9.81692527668036	1.40575077335793e-06	FALSE	Dichogamy30libs_LakotaMahan.assoc.txt.gz	Dichogamy30libs	LakotaMahan		Lakota-Mahan, G (Linear - 30 'Groh' samples)	FALSE
4	6835204	1.524315e-10	6.835204	9.81692527668036	1.40575077335793e-06	FALSE	Dichogamy30libs_LakotaMahan.assoc.txt.gz	Dichogamy30libs	LakotaMahan		Lakota-Mahan, G (Linear - 30 'Groh' samples)	FALSE
4	6835215	1.853746e-11	6.835215	10.7319497730801	2.02221224293416e-07	FALSE	Dichogamy30libs_LakotaMahan.assoc.txt.gz	Dichogamy30libs	LakotaMahan		Lakota-Mahan, G (Linear - 30 'Groh' samples)	FALSE
4	6835301	1.853746e-11	6.835301	10.7319497730801	2.02221224293416e-07	FALSE	Dichogamy30libs_LakotaMahan.assoc.txt.gz	Dichogamy30libs	LakotaMahan		Lakota-Mahan, G (Linear - 30 'Groh' samples)	FALSE
4	6835397	1.853746e-11	6.835397	10.7319497730801	2.02221224293416e-07	FALSE	Dichogamy30libs_LakotaMahan.assoc.txt.gz	Dichogamy30libs	LakotaMahan		Lakota-Mahan, G (Linear - 30 'Groh' samples)	FALSE
4	6835413	1.853746e-11	6.835413	10.7319497730801	2.02221224293416e-07	FALSE	Dichogamy30libs_LakotaMahan.assoc.txt.gz	Dichogamy30libs	LakotaMahan		Lakota-Mahan, G (Linear - 30 'Groh' samples)	FALSE
4	6835416	4.142195e-09	6.835416	8.38276945990163	3.09135591800354e-05	FALSE	Dichogamy30libs_LakotaMahan.assoc.txt.gz	Dichogamy30libs	LakotaMahan		Lakota-Mahan, G (Linear - 30 'Groh' samples)	FALSE
4	6835418	1.853746e-11	6.835418	10.7319497730801	2.02221224293416e-07	FALSE	Dichogamy30libs_LakotaMahan.assoc.txt.gz	Dichogamy30libs	LakotaMahan		Lakota-Mahan, G (Linear - 30 'Groh' samples)	FALSE
4	6835435	1.853746e-11	6.835435	10.7319497730801	2.02221224293416e-07	FALSE	Dichogamy30libs_LakotaMahan.assoc.txt.gz	Dichogamy30libs	LakotaMahan		Lakota-Mahan, G (Linear - 30 'Groh' samples)	FALSE
4	6835481	1.853746e-11	6.835481	10.7319497730801	2.02221224293416e-07	FALSE	Dichogamy30libs_LakotaMahan.assoc.txt.gz	Dichogamy30libs	LakotaMahan		Lakota-Mahan, G (Linear - 30 'Groh' samples)	FALSE
4	6835492	1.853746e-11	6.835492	10.7319497730801	2.02221224293416e-07	FALSE	Dichogamy30libs_LakotaMahan.assoc.txt.gz	Dichogamy30libs	LakotaMahan		Lakota-Mahan, G (Linear - 30 'Groh' samples)	FALSE
4	6835535	1.853746e-11	6.835535	10.7319497730801	2.02221224293416e-07	FALSE	Dichogamy30libs_LakotaMahan.assoc.txt.gz	Dichogamy30libs	LakotaMahan		Lakota-Mahan, G (Linear - 30 'Groh' samples)	FALSE
4	6835585	1.853746e-11	6.835585	10.7319497730801	2.02221224293416e-07	FALSE	Dichogamy30libs_LakotaMahan.assoc.txt.gz	Dichogamy30libs	LakotaMahan		Lakota-Mahan, G (Linear - 30 'Groh' samples)	FALSE
4	6835597	1.853746e-11	6.835597	10.7319497730801	2.02221224293416e-07	FALSE	Dichogamy30libs_LakotaMahan.assoc.txt.gz	Dichogamy30libs	LakotaMahan		Lakota-Mahan, G (Linear - 30 'Groh' samples)	FALSE
4	6835803	1.853746e-11	6.835803	10.7319497730801	2.02221224293416e-07	FALSE	Dichogamy30libs_LakotaMahan.assoc.txt.gz	Dichogamy30libs	LakotaMahan		Lakota-Mahan, G (Linear - 30 'Groh' samples)	FALSE
4	6835822	1.521263e-10	6.835822	9.8177956974691	1.40575077335793e-06	FALSE	Dichogamy30libs_LakotaMahan.assoc.txt.gz	Dichogamy30libs	LakotaMahan		Lakota-Mahan, G (Linear - 30 'Groh' samples)	FALSE
4	6835823	1.521263e-10	6.835823	9.8177956974691	1.40575077335793e-06	FALSE	Dichogamy30libs_LakotaMahan.assoc.txt.gz	Dichogamy30libs	LakotaMahan		Lakota-Mahan, G (Linear - 30 'Groh' samples)	FALSE
4	6835824	1.521263e-10	6.835824	9.8177956974691	1.40575077335793e-06	FALSE	Dichogamy30libs_LakotaMahan.assoc.txt.gz	Dichogamy30libs	LakotaMahan		Lakota-Mahan, G (Linear - 30 'Groh' samples)	FALSE
4	6835902	1.853746e-11	6.835902	10.7319497730801	2.02221224293416e-07	FALSE	Dichogamy30libs_LakotaMahan.assoc.txt.gz	Dichogamy30libs	LakotaMahan		Lakota-Mahan, G (Linear - 30 'Groh' samples)	FALSE
4	6836012	1.853746e-11	6.836012	10.7319497730801	2.02221224293416e-07	FALSE	Dichogamy30libs_LakotaMahan.assoc.txt.gz	Dichogamy30libs	LakotaMahan		Lakota-Mahan, G (Linear - 30 'Groh' samples)	FALSE
4	6836015	1.853746e-11	6.836015	10.7319497730801	2.02221224293416e-07	FALSE	Dichogamy30libs_LakotaMahan.assoc.txt.gz	Dichogamy30libs	LakotaMahan		Lakota-Mahan, G (Linear - 30 'Groh' samples)	FALSE
4	6836030	1.349228e-08	6.83603	7.86991465464611	9.7606407722087e-05	FALSE	Dichogamy30libs_LakotaMahan.assoc.txt.gz	Dichogamy30libs	LakotaMahan		Lakota-Mahan, G (Linear - 30 'Groh' samples)	FALSE
4	6836105	1.524315e-10	6.836105	9.81692527668036	1.40575077335793e-06	FALSE	Dichogamy30libs_LakotaMahan.assoc.txt.gz	Dichogamy30libs	LakotaMahan		Lakota-Mahan, G (Linear - 30 'Groh' samples)	FALSE
4	6836115	1.524315e-10	6.836115	9.81692527668036	1.40575077335793e-06	FALSE	Dichogamy30libs_LakotaMahan.assoc.txt.gz	Dichogamy30libs	LakotaMahan		Lakota-Mahan, G (Linear - 30 'Groh' samples)	FALSE
4	6836118	1.524315e-10	6.836118	9.81692527668036	1.40575077335793e-06	FALSE	Dichogamy30libs_LakotaMahan.assoc.txt.gz	Dichogamy30libs	LakotaMahan		Lakota-Mahan, G (Linear - 30 'Groh' samples)	FALSE
4	6836160	8.360195e-13	6.83616	12.0777835926045	2.87278418368076e-08	FALSE	Dichogamy30libs_LakotaMahan.assoc.txt.gz	Dichogamy30libs	LakotaMahan		Lakota-Mahan, G (Linear - 30 'Groh' samples)	FALSE
4	6836164	8.360195e-13	6.836164	12.0777835926045	2.87278418368076e-08	FALSE	Dichogamy30libs_LakotaMahan.assoc.txt.gz	Dichogamy30libs	LakotaMahan		Lakota-Mahan, G (Linear - 30 'Groh' samples)	FALSE
4	6836167	8.360195e-13	6.836167	12.0777835926045	2.87278418368076e-08	FALSE	Dichogamy30libs_LakotaMahan.assoc.txt.gz	Dichogamy30libs	LakotaMahan		Lakota-Mahan, G (Linear - 30 'Groh' samples)	FALSE
4	6836199	8.360195e-13	6.836199	12.0777835926045	2.87278418368076e-08	FALSE	Dichogamy30libs_LakotaMahan.assoc.txt.gz	Dichogamy30libs	LakotaMahan		Lakota-Mahan, G (Linear - 30 'Groh' samples)	FALSE
4	6836257	3.997612e-06	6.836257	5.39819935990178	0.026394954603594	FALSE	Dichogamy30libs_LakotaMahan.assoc.txt.gz	Dichogamy30libs	LakotaMahan		Lakota-Mahan, G (Linear - 30 'Groh' samples)	FALSE
4	6836275	7.192903e-08	6.836275	7.1430957963444	0.000509851575873323	FALSE	Dichogamy30libs_LakotaMahan.assoc.txt.gz	Dichogamy30libs	LakotaMahan		Lakota-Mahan, G (Linear - 30 'Groh' samples)	FALSE
4	6836296	1.853746e-11	6.836296	10.7319497730801	2.02221224293416e-07	FALSE	Dichogamy30libs_LakotaMahan.assoc.txt.gz	Dichogamy30libs	LakotaMahan		Lakota-Mahan, G (Linear - 30 'Groh' samples)	FALSE
4	6836308	1.853746e-11	6.836308	10.7319497730801	2.02221224293416e-07	FALSE	Dichogamy30libs_LakotaMahan.assoc.txt.gz	Dichogamy30libs	LakotaMahan		Lakota-Mahan, G (Linear - 30 'Groh' samples)	FALSE
4	6836317	1.853746e-11	6.836317	10.7319497730801	2.02221224293416e-07	FALSE	Dichogamy30libs_LakotaMahan.assoc.txt.gz	Dichogamy30libs	LakotaMahan		Lakota-Mahan, G (Linear - 30 'Groh' samples)	FALSE
4	6836318	1.853746e-11	6.836318	10.7319497730801	2.02221224293416e-07	FALSE	Dichogamy30libs_LakotaMahan.assoc.txt.gz	Dichogamy30libs	LakotaMahan		Lakota-Mahan, G (Linear - 30 'Groh' samples)	FALSE
4	6836359	1.853746e-11	6.836359	10.7319497730801	2.02221224293416e-07	FALSE	Dichogamy30libs_LakotaMahan.assoc.txt.gz	Dichogamy30libs	LakotaMahan		Lakota-Mahan, G (Linear - 30 'Groh' samples)	FALSE
4	6836368	1.521263e-10	6.836368	9.8177956974691	1.40575077335793e-06	FALSE	Dichogamy30libs_LakotaMahan.assoc.txt.gz	Dichogamy30libs	LakotaMahan		Lakota-Mahan, G (Linear - 30 'Groh' samples)	FALSE
4	6836445	1.853746e-11	6.836445	10.7319497730801	2.02221224293416e-07	FALSE	Dichogamy30libs_LakotaMahan.assoc.txt.gz	Dichogamy30libs	LakotaMahan		Lakota-Mahan, G (Linear - 30 'Groh' samples)	FALSE
4	6836490	1.853746e-11	6.83649	10.7319497730801	2.02221224293416e-07	FALSE	Dichogamy30libs_LakotaMahan.assoc.txt.gz	Dichogamy30libs	LakotaMahan		Lakota-Mahan, G (Linear - 30 'Groh' samples)	FALSE
4	6836502	1.853746e-11	6.836502	10.7319497730801	2.02221224293416e-07	FALSE	Dichogamy30libs_LakotaMahan.assoc.txt.gz	Dichogamy30libs	LakotaMahan		Lakota-Mahan, G (Linear - 30 'Groh' samples)	FALSE
4	6836550	1.369178e-11	6.83655	10.863540087737	2.02221224293416e-07	FALSE	Dichogamy30libs_LakotaMahan.assoc.txt.gz	Dichogamy30libs	LakotaMahan		Lakota-Mahan, G (Linear - 30 'Groh' samples)	FALSE
4	6836602	8.360195e-13	6.836602	12.0777835926045	2.87278418368076e-08	FALSE	Dichogamy30libs_LakotaMahan.assoc.txt.gz	Dichogamy30libs	LakotaMahan		Lakota-Mahan, G (Linear - 30 'Groh' samples)	FALSE
4	6836606	8.360195e-13	6.836606	12.0777835926045	2.87278418368076e-08	FALSE	Dichogamy30libs_LakotaMahan.assoc.txt.gz	Dichogamy30libs	LakotaMahan		Lakota-Mahan, G (Linear - 30 'Groh' samples)	FALSE
4	6836628	1.853746e-11	6.836628	10.7319497730801	2.02221224293416e-07	FALSE	Dichogamy30libs_LakotaMahan.assoc.txt.gz	Dichogamy30libs	LakotaMahan		Lakota-Mahan, G (Linear - 30 'Groh' samples)	FALSE
4	6836700	1.635289e-09	6.8367	8.78640548458534	1.22855104396925e-05	FALSE	Dichogamy30libs_LakotaMahan.assoc.txt.gz	Dichogamy30libs	LakotaMahan		Lakota-Mahan, G (Linear - 30 'Groh' samples)	FALSE
4	6836766	1.853746e-11	6.836766	10.7319497730801	2.02221224293416e-07	FALSE	Dichogamy30libs_LakotaMahan.assoc.txt.gz	Dichogamy30libs	LakotaMahan		Lakota-Mahan, G (Linear - 30 'Groh' samples)	FALSE
4	6836778	1.635289e-09	6.836778	8.78640548458534	1.22855104396925e-05	FALSE	Dichogamy30libs_LakotaMahan.assoc.txt.gz	Dichogamy30libs	LakotaMahan		Lakota-Mahan, G (Linear - 30 'Groh' samples)	FALSE
4	6836813	1.853746e-11	6.836813	10.7319497730801	2.02221224293416e-07	FALSE	Dichogamy30libs_LakotaMahan.assoc.txt.gz	Dichogamy30libs	LakotaMahan		Lakota-Mahan, G (Linear - 30 'Groh' samples)	FALSE
4	6836909	1.349228e-08	6.836909	7.86991465464611	9.7606407722087e-05	FALSE	Dichogamy30libs_LakotaMahan.assoc.txt.gz	Dichogamy30libs	LakotaMahan		Lakota-Mahan, G (Linear - 30 'Groh' samples)	FALSE
4	6836945	8.360195e-13	6.836945	12.0777835926045	2.87278418368076e-08	FALSE	Dichogamy30libs_LakotaMahan.assoc.txt.gz	Dichogamy30libs	LakotaMahan		Lakota-Mahan, G (Linear - 30 'Groh' samples)	FALSE
4	6836961	8.360195e-13	6.836961	12.0777835926045	2.87278418368076e-08	FALSE	Dichogamy30libs_LakotaMahan.assoc.txt.gz	Dichogamy30libs	LakotaMahan		Lakota-Mahan, G (Linear - 30 'Groh' samples)	FALSE
4	6836980	8.360195e-13	6.83698	12.0777835926045	2.87278418368076e-08	FALSE	Dichogamy30libs_LakotaMahan.assoc.txt.gz	Dichogamy30libs	LakotaMahan		Lakota-Mahan, G (Linear - 30 'Groh' samples)	FALSE
4	6836994	8.360195e-13	6.836994	12.0777835926045	2.87278418368076e-08	FALSE	Dichogamy30libs_LakotaMahan.assoc.txt.gz	Dichogamy30libs	LakotaMahan		Lakota-Mahan, G (Linear - 30 'Groh' samples)	FALSE
4	6837006	8.360195e-13	6.837006	12.0777835926045	2.87278418368076e-08	FALSE	Dichogamy30libs_LakotaMahan.assoc.txt.gz	Dichogamy30libs	LakotaMahan		Lakota-Mahan, G (Linear - 30 'Groh' samples)	FALSE
4	6837012	1.349228e-08	6.837012	7.86991465464611	9.7606407722087e-05	FALSE	Dichogamy30libs_LakotaMahan.assoc.txt.gz	Dichogamy30libs	LakotaMahan		Lakota-Mahan, G (Linear - 30 'Groh' samples)	FALSE
4	6837042	1.853746e-11	6.837042	10.7319497730801	2.02221224293416e-07	FALSE	Dichogamy30libs_LakotaMahan.assoc.txt.gz	Dichogamy30libs	LakotaMahan		Lakota-Mahan, G (Linear - 30 'Groh' samples)	FALSE
4	6837071	1.734385e-10	6.837071	9.76085449116419	1.49973229226176e-06	FALSE	Dichogamy30libs_LakotaMahan.assoc.txt.gz	Dichogamy30libs	LakotaMahan		Lakota-Mahan, G (Linear - 30 'Groh' samples)	FALSE
4	6837086	1.734385e-10	6.837086	9.76085449116419	1.49973229226176e-06	FALSE	Dichogamy30libs_LakotaMahan.assoc.txt.gz	Dichogamy30libs	LakotaMahan		Lakota-Mahan, G (Linear - 30 'Groh' samples)	FALSE
4	6837088	1.734385e-10	6.837088	9.76085449116419	1.49973229226176e-06	FALSE	Dichogamy30libs_LakotaMahan.assoc.txt.gz	Dichogamy30libs	LakotaMahan		Lakota-Mahan, G (Linear - 30 'Groh' samples)	FALSE
4	6837109	1.635289e-09	6.837109	8.78640548458534	1.22855104396925e-05	FALSE	Dichogamy30libs_LakotaMahan.assoc.txt.gz	Dichogamy30libs	LakotaMahan		Lakota-Mahan, G (Linear - 30 'Groh' samples)	FALSE
4	6837138	8.360195e-13	6.837138	12.0777835926045	2.87278418368076e-08	FALSE	Dichogamy30libs_LakotaMahan.assoc.txt.gz	Dichogamy30libs	LakotaMahan		Lakota-Mahan, G (Linear - 30 'Groh' samples)	FALSE
4	6837149	8.360195e-13	6.837149	12.0777835926045	2.87278418368076e-08	FALSE	Dichogamy30libs_LakotaMahan.assoc.txt.gz	Dichogamy30libs	LakotaMahan		Lakota-Mahan, G (Linear - 30 'Groh' samples)	FALSE
4	6837192	8.360195e-13	6.837192	12.0777835926045	2.87278418368076e-08	FALSE	Dichogamy30libs_LakotaMahan.assoc.txt.gz	Dichogamy30libs	LakotaMahan		Lakota-Mahan, G (Linear - 30 'Groh' samples)	FALSE
4	6837199	1.635289e-09	6.837199	8.78640548458534	1.22855104396925e-05	FALSE	Dichogamy30libs_LakotaMahan.assoc.txt.gz	Dichogamy30libs	LakotaMahan		Lakota-Mahan, G (Linear - 30 'Groh' samples)	FALSE
4	6837225	8.360195e-13	6.837225	12.0777835926045	2.87278418368076e-08	FALSE	Dichogamy30libs_LakotaMahan.assoc.txt.gz	Dichogamy30libs	LakotaMahan		Lakota-Mahan, G (Linear - 30 'Groh' samples)	FALSE
4	6837279	1.349228e-08	6.837279	7.86991465464611	9.7606407722087e-05	FALSE	Dichogamy30libs_LakotaMahan.assoc.txt.gz	Dichogamy30libs	LakotaMahan		Lakota-Mahan, G (Linear - 30 'Groh' samples)	FALSE
4	6837309	1.734385e-10	6.837309	9.76085449116419	1.49973229226176e-06	FALSE	Dichogamy30libs_LakotaMahan.assoc.txt.gz	Dichogamy30libs	LakotaMahan		Lakota-Mahan, G (Linear - 30 'Groh' samples)	FALSE
4	6837315	1.853746e-11	6.837315	10.7319497730801	2.02221224293416e-07	FALSE	Dichogamy30libs_LakotaMahan.assoc.txt.gz	Dichogamy30libs	LakotaMahan		Lakota-Mahan, G (Linear - 30 'Groh' samples)	FALSE
4	6837333	8.360195e-13	6.837333	12.0777835926045	2.87278418368076e-08	FALSE	Dichogamy30libs_LakotaMahan.assoc.txt.gz	Dichogamy30libs	LakotaMahan		Lakota-Mahan, G (Linear - 30 'Groh' samples)	FALSE
4	6837339	8.360195e-13	6.837339	12.0777835926045	2.87278418368076e-08	FALSE	Dichogamy30libs_LakotaMahan.assoc.txt.gz	Dichogamy30libs	LakotaMahan		Lakota-Mahan, G (Linear - 30 'Groh' samples)	FALSE
4	6837368	8.360195e-13	6.837368	12.0777835926045	2.87278418368076e-08	FALSE	Dichogamy30libs_LakotaMahan.assoc.txt.gz	Dichogamy30libs	LakotaMahan		Lakota-Mahan, G (Linear - 30 'Groh' samples)	FALSE
4	6837377	8.360195e-13	6.837377	12.0777835926045	2.87278418368076e-08	FALSE	Dichogamy30libs_LakotaMahan.assoc.txt.gz	Dichogamy30libs	LakotaMahan		Lakota-Mahan, G (Linear - 30 'Groh' samples)	FALSE
4	6837435	8.360195e-13	6.837435	12.0777835926045	2.87278418368076e-08	FALSE	Dichogamy30libs_LakotaMahan.assoc.txt.gz	Dichogamy30libs	LakotaMahan		Lakota-Mahan, G (Linear - 30 'Groh' samples)	FALSE
4	6837441	8.360195e-13	6.837441	12.0777835926045	2.87278418368076e-08	FALSE	Dichogamy30libs_LakotaMahan.assoc.txt.gz	Dichogamy30libs	LakotaMahan		Lakota-Mahan, G (Linear - 30 'Groh' samples)	FALSE
4	6837491	8.360195e-13	6.837491	12.0777835926045	2.87278418368076e-08	FALSE	Dichogamy30libs_LakotaMahan.assoc.txt.gz	Dichogamy30libs	LakotaMahan		Lakota-Mahan, G (Linear - 30 'Groh' samples)	FALSE
4	6837536	8.360195e-13	6.837536	12.0777835926045	2.87278418368076e-08	FALSE	Dichogamy30libs_LakotaMahan.assoc.txt.gz	Dichogamy30libs	LakotaMahan		Lakota-Mahan, G (Linear - 30 'Groh' samples)	FALSE
4	6837627	8.360195e-13	6.837627	12.0777835926045	2.87278418368076e-08	FALSE	Dichogamy30libs_LakotaMahan.assoc.txt.gz	Dichogamy30libs	LakotaMahan		Lakota-Mahan, G (Linear - 30 'Groh' samples)	FALSE
4	6837659	8.360195e-13	6.837659	12.0777835926045	2.87278418368076e-08	FALSE	Dichogamy30libs_LakotaMahan.assoc.txt.gz	Dichogamy30libs	LakotaMahan		Lakota-Mahan, G (Linear - 30 'Groh' samples)	FALSE
4	6837714	1.853746e-11	6.837714	10.7319497730801	2.02221224293416e-07	FALSE	Dichogamy30libs_LakotaMahan.assoc.txt.gz	Dichogamy30libs	LakotaMahan		Lakota-Mahan, G (Linear - 30 'Groh' samples)	FALSE
4	6837729	1.830029e-10	6.837729	9.73754202806182	1.55505547095709e-06	FALSE	Dichogamy30libs_LakotaMahan.assoc.txt.gz	Dichogamy30libs	LakotaMahan		Lakota-Mahan, G (Linear - 30 'Groh' samples)	FALSE
4	6837747	1.853746e-11	6.837747	10.7319497730801	2.02221224293416e-07	FALSE	Dichogamy30libs_LakotaMahan.assoc.txt.gz	Dichogamy30libs	LakotaMahan		Lakota-Mahan, G (Linear - 30 'Groh' samples)	FALSE
4	6837749	1.853746e-11	6.837749	10.7319497730801	2.02221224293416e-07	FALSE	Dichogamy30libs_LakotaMahan.assoc.txt.gz	Dichogamy30libs	LakotaMahan		Lakota-Mahan, G (Linear - 30 'Groh' samples)	FALSE
4	6837775	1.853746e-11	6.837775	10.7319497730801	2.02221224293416e-07	FALSE	Dichogamy30libs_LakotaMahan.assoc.txt.gz	Dichogamy30libs	LakotaMahan		Lakota-Mahan, G (Linear - 30 'Groh' samples)	FALSE
4	6837789	1.853746e-11	6.837789	10.7319497730801	2.02221224293416e-07	FALSE	Dichogamy30libs_LakotaMahan.assoc.txt.gz	Dichogamy30libs	LakotaMahan		Lakota-Mahan, G (Linear - 30 'Groh' samples)	FALSE
4	6837870	1.853746e-11	6.83787	10.7319497730801	2.02221224293416e-07	FALSE	Dichogamy30libs_LakotaMahan.assoc.txt.gz	Dichogamy30libs	LakotaMahan		Lakota-Mahan, G (Linear - 30 'Groh' samples)	FALSE
4	6837890	7.434632e-09	6.83789	8.12874052335248	5.45326531259137e-05	FALSE	Dichogamy30libs_LakotaMahan.assoc.txt.gz	Dichogamy30libs	LakotaMahan		Lakota-Mahan, G (Linear - 30 'Groh' samples)	FALSE
4	6837931	7.434632e-09	6.837931	8.12874052335248	5.45326531259137e-05	FALSE	Dichogamy30libs_LakotaMahan.assoc.txt.gz	Dichogamy30libs	LakotaMahan		Lakota-Mahan, G (Linear - 30 'Groh' samples)	FALSE
4	6837941	1.853746e-11	6.837941	10.7319497730801	2.02221224293416e-07	FALSE	Dichogamy30libs_LakotaMahan.assoc.txt.gz	Dichogamy30libs	LakotaMahan		Lakota-Mahan, G (Linear - 30 'Groh' samples)	FALSE
4	6837950	1.853746e-11	6.83795	10.7319497730801	2.02221224293416e-07	FALSE	Dichogamy30libs_LakotaMahan.assoc.txt.gz	Dichogamy30libs	LakotaMahan		Lakota-Mahan, G (Linear - 30 'Groh' samples)	FALSE
4	6837960	1.853746e-11	6.83796	10.7319497730801	2.02221224293416e-07	FALSE	Dichogamy30libs_LakotaMahan.assoc.txt.gz	Dichogamy30libs	LakotaMahan		Lakota-Mahan, G (Linear - 30 'Groh' samples)	FALSE
4	6837991	1.853746e-11	6.837991	10.7319497730801	2.02221224293416e-07	FALSE	Dichogamy30libs_LakotaMahan.assoc.txt.gz	Dichogamy30libs	LakotaMahan		Lakota-Mahan, G (Linear - 30 'Groh' samples)	FALSE
4	6838021	2.145097e-08	6.838021	7.66855306449918	0.000153843719266103	FALSE	Dichogamy30libs_LakotaMahan.assoc.txt.gz	Dichogamy30libs	LakotaMahan		Lakota-Mahan, G (Linear - 30 'Groh' samples)	FALSE
4	6838022	1.853746e-11	6.838022	10.7319497730801	2.02221224293416e-07	FALSE	Dichogamy30libs_LakotaMahan.assoc.txt.gz	Dichogamy30libs	LakotaMahan		Lakota-Mahan, G (Linear - 30 'Groh' samples)	FALSE
4	6838049	1.853746e-11	6.838049	10.7319497730801	2.02221224293416e-07	FALSE	Dichogamy30libs_LakotaMahan.assoc.txt.gz	Dichogamy30libs	LakotaMahan		Lakota-Mahan, G (Linear - 30 'Groh' samples)	FALSE
4	6838120	1.853746e-11	6.83812	10.7319497730801	2.02221224293416e-07	FALSE	Dichogamy30libs_LakotaMahan.assoc.txt.gz	Dichogamy30libs	LakotaMahan		Lakota-Mahan, G (Linear - 30 'Groh' samples)	FALSE
4	6838132	1.853746e-11	6.838132	10.7319497730801	2.02221224293416e-07	FALSE	Dichogamy30libs_LakotaMahan.assoc.txt.gz	Dichogamy30libs	LakotaMahan		Lakota-Mahan, G (Linear - 30 'Groh' samples)	FALSE
4	6838135	1.853746e-11	6.838135	10.7319497730801	2.02221224293416e-07	FALSE	Dichogamy30libs_LakotaMahan.assoc.txt.gz	Dichogamy30libs	LakotaMahan		Lakota-Mahan, G (Linear - 30 'Groh' samples)	FALSE
4	6838160	1.524315e-10	6.83816	9.81692527668036	1.40575077335793e-06	FALSE	Dichogamy30libs_LakotaMahan.assoc.txt.gz	Dichogamy30libs	LakotaMahan		Lakota-Mahan, G (Linear - 30 'Groh' samples)	FALSE
4	6838187	1.180909e-11	6.838187	10.9277835675182	2.02221224293416e-07	FALSE	Dichogamy30libs_LakotaMahan.assoc.txt.gz	Dichogamy30libs	LakotaMahan		Lakota-Mahan, G (Linear - 30 'Groh' samples)	FALSE
4	6838247	8.360195e-13	6.838247	12.0777835926045	2.87278418368076e-08	FALSE	Dichogamy30libs_LakotaMahan.assoc.txt.gz	Dichogamy30libs	LakotaMahan		Lakota-Mahan, G (Linear - 30 'Groh' samples)	FALSE
4	6838274	8.360195e-13	6.838274	12.0777835926045	2.87278418368076e-08	FALSE	Dichogamy30libs_LakotaMahan.assoc.txt.gz	Dichogamy30libs	LakotaMahan		Lakota-Mahan, G (Linear - 30 'Groh' samples)	FALSE
4	6838280	8.360195e-13	6.83828	12.0777835926045	2.87278418368076e-08	FALSE	Dichogamy30libs_LakotaMahan.assoc.txt.gz	Dichogamy30libs	LakotaMahan		Lakota-Mahan, G (Linear - 30 'Groh' samples)	FALSE
4	6838322	1.853746e-11	6.838322	10.7319497730801	2.02221224293416e-07	FALSE	Dichogamy30libs_LakotaMahan.assoc.txt.gz	Dichogamy30libs	LakotaMahan		Lakota-Mahan, G (Linear - 30 'Groh' samples)	FALSE
4	6838329	1.853746e-11	6.838329	10.7319497730801	2.02221224293416e-07	FALSE	Dichogamy30libs_LakotaMahan.assoc.txt.gz	Dichogamy30libs	LakotaMahan		Lakota-Mahan, G (Linear - 30 'Groh' samples)	FALSE
4	6838409	1.853746e-11	6.838409	10.7319497730801	2.02221224293416e-07	FALSE	Dichogamy30libs_LakotaMahan.assoc.txt.gz	Dichogamy30libs	LakotaMahan		Lakota-Mahan, G (Linear - 30 'Groh' samples)	FALSE
4	6838429	1.853746e-11	6.838429	10.7319497730801	2.02221224293416e-07	FALSE	Dichogamy30libs_LakotaMahan.assoc.txt.gz	Dichogamy30libs	LakotaMahan		Lakota-Mahan, G (Linear - 30 'Groh' samples)	FALSE
4	6838526	1.853746e-11	6.838526	10.7319497730801	2.02221224293416e-07	FALSE	Dichogamy30libs_LakotaMahan.assoc.txt.gz	Dichogamy30libs	LakotaMahan		Lakota-Mahan, G (Linear - 30 'Groh' samples)	FALSE
4	6838670	1.853746e-11	6.83867	10.7319497730801	2.02221224293416e-07	FALSE	Dichogamy30libs_LakotaMahan.assoc.txt.gz	Dichogamy30libs	LakotaMahan		Lakota-Mahan, G (Linear - 30 'Groh' samples)	FALSE
4	6838671	1.853746e-11	6.838671	10.7319497730801	2.02221224293416e-07	FALSE	Dichogamy30libs_LakotaMahan.assoc.txt.gz	Dichogamy30libs	LakotaMahan		Lakota-Mahan, G (Linear - 30 'Groh' samples)	FALSE
4	6838672	1.853746e-11	6.838672	10.7319497730801	2.02221224293416e-07	FALSE	Dichogamy30libs_LakotaMahan.assoc.txt.gz	Dichogamy30libs	LakotaMahan		Lakota-Mahan, G (Linear - 30 'Groh' samples)	FALSE
4	6838683	1.853746e-11	6.838683	10.7319497730801	2.02221224293416e-07	FALSE	Dichogamy30libs_LakotaMahan.assoc.txt.gz	Dichogamy30libs	LakotaMahan		Lakota-Mahan, G (Linear - 30 'Groh' samples)	FALSE
4	6838758	1.853746e-11	6.838758	10.7319497730801	2.02221224293416e-07	FALSE	Dichogamy30libs_LakotaMahan.assoc.txt.gz	Dichogamy30libs	LakotaMahan		Lakota-Mahan, G (Linear - 30 'Groh' samples)	FALSE
4	6838784	1.830029e-10	6.838784	9.73754202806182	1.55505547095709e-06	FALSE	Dichogamy30libs_LakotaMahan.assoc.txt.gz	Dichogamy30libs	LakotaMahan		Lakota-Mahan, G (Linear - 30 'Groh' samples)	FALSE
4	6838808	4.327014e-10	6.838808	9.36381169964461	3.48987677595283e-06	FALSE	Dichogamy30libs_LakotaMahan.assoc.txt.gz	Dichogamy30libs	LakotaMahan		Lakota-Mahan, G (Linear - 30 'Groh' samples)	FALSE
4	6838812	1.830029e-10	6.838812	9.73754202806182	1.55505547095709e-06	FALSE	Dichogamy30libs_LakotaMahan.assoc.txt.gz	Dichogamy30libs	LakotaMahan		Lakota-Mahan, G (Linear - 30 'Groh' samples)	FALSE
4	6844828	5.196959e-10	6.844828	9.28425070941227	4.12179527694446e-06	FALSE	Dichogamy30libs_LakotaMahan.assoc.txt.gz	Dichogamy30libs	LakotaMahan		Lakota-Mahan, G (Linear - 30 'Groh' samples)	FALSE
4	6844832	1.087862e-08	6.844832	7.96342619327727	7.93156621552306e-05	FALSE	Dichogamy30libs_LakotaMahan.assoc.txt.gz	Dichogamy30libs	LakotaMahan		Lakota-Mahan, G (Linear - 30 'Groh' samples)	FALSE
4	6844855	3.039098e-10	6.844855	9.51725529525635	2.560685817221e-06	FALSE	Dichogamy30libs_LakotaMahan.assoc.txt.gz	Dichogamy30libs	LakotaMahan		Lakota-Mahan, G (Linear - 30 'Groh' samples)	FALSE
4	6844857	4.597063e-11	6.844857	10.3375195444627	4.88011642568643e-07	FALSE	Dichogamy30libs_LakotaMahan.assoc.txt.gz	Dichogamy30libs	LakotaMahan		Lakota-Mahan, G (Linear - 30 'Groh' samples)	FALSE
4	6844873	4.597063e-11	6.844873	10.3375195444627	4.88011642568643e-07	FALSE	Dichogamy30libs_LakotaMahan.assoc.txt.gz	Dichogamy30libs	LakotaMahan		Lakota-Mahan, G (Linear - 30 'Groh' samples)	FALSE
4	6844918	5.859414e-12	6.844918	11.2321458156017	1.99179967366103e-07	FALSE	Dichogamy30libs_LakotaMahan.assoc.txt.gz	Dichogamy30libs	LakotaMahan		Lakota-Mahan, G (Linear - 30 'Groh' samples)	FALSE
4	6844920	5.859414e-12	6.84492	11.2321458156017	1.99179967366103e-07	FALSE	Dichogamy30libs_LakotaMahan.assoc.txt.gz	Dichogamy30libs	LakotaMahan		Lakota-Mahan, G (Linear - 30 'Groh' samples)	FALSE
4	6844927	3.428557e-11	6.844927	10.4648886259624	3.68419939313861e-07	FALSE	Dichogamy30libs_LakotaMahan.assoc.txt.gz	Dichogamy30libs	LakotaMahan		Lakota-Mahan, G (Linear - 30 'Groh' samples)	FALSE
4	6844935	3.428557e-11	6.844935	10.4648886259624	3.68419939313861e-07	FALSE	Dichogamy30libs_LakotaMahan.assoc.txt.gz	Dichogamy30libs	LakotaMahan		Lakota-Mahan, G (Linear - 30 'Groh' samples)	FALSE
4	6844952	1.369178e-11	6.844952	10.863540087737	2.02221224293416e-07	FALSE	Dichogamy30libs_LakotaMahan.assoc.txt.gz	Dichogamy30libs	LakotaMahan		Lakota-Mahan, G (Linear - 30 'Groh' samples)	FALSE
4	6844965	1.369178e-11	6.844965	10.863540087737	2.02221224293416e-07	FALSE	Dichogamy30libs_LakotaMahan.assoc.txt.gz	Dichogamy30libs	LakotaMahan		Lakota-Mahan, G (Linear - 30 'Groh' samples)	FALSE
4	6845030	1.180909e-11	6.84503	10.9277835675182	2.02221224293416e-07	FALSE	Dichogamy30libs_LakotaMahan.assoc.txt.gz	Dichogamy30libs	LakotaMahan		Lakota-Mahan, G (Linear - 30 'Groh' samples)	FALSE
4	6845061	1.521256e-10	6.845061	9.81779769585358	1.40575077335793e-06	FALSE	Dichogamy30libs_LakotaMahan.assoc.txt.gz	Dichogamy30libs	LakotaMahan		Lakota-Mahan, G (Linear - 30 'Groh' samples)	FALSE
4	6845076	1.132502e-11	6.845076	10.9459610223498	2.02221224293416e-07	FALSE	Dichogamy30libs_LakotaMahan.assoc.txt.gz	Dichogamy30libs	LakotaMahan		Lakota-Mahan, G (Linear - 30 'Groh' samples)	FALSE
4	6845079	8.360195e-13	6.845079	12.0777835926045	2.87278418368076e-08	FALSE	Dichogamy30libs_LakotaMahan.assoc.txt.gz	Dichogamy30libs	LakotaMahan		Lakota-Mahan, G (Linear - 30 'Groh' samples)	FALSE
4	6845086	1.524315e-10	6.845086	9.81692527668036	1.40575077335793e-06	FALSE	Dichogamy30libs_LakotaMahan.assoc.txt.gz	Dichogamy30libs	LakotaMahan		Lakota-Mahan, G (Linear - 30 'Groh' samples)	FALSE
4	6845114	4.175985e-10	6.845114	9.37924106997441	3.38334344898744e-06	FALSE	Dichogamy30libs_LakotaMahan.assoc.txt.gz	Dichogamy30libs	LakotaMahan		Lakota-Mahan, G (Linear - 30 'Groh' samples)	FALSE
4	6845143	6.789442e-10	6.845143	9.16816591736589	5.2122130755762e-06	FALSE	Dichogamy30libs_LakotaMahan.assoc.txt.gz	Dichogamy30libs	LakotaMahan		Lakota-Mahan, G (Linear - 30 'Groh' samples)	FALSE
4	6845163	1.853746e-11	6.845163	10.7319497730801	2.02221224293416e-07	FALSE	Dichogamy30libs_LakotaMahan.assoc.txt.gz	Dichogamy30libs	LakotaMahan		Lakota-Mahan, G (Linear - 30 'Groh' samples)	FALSE
4	6845172	8.360195e-13	6.845172	12.0777835926045	2.87278418368076e-08	FALSE	Dichogamy30libs_LakotaMahan.assoc.txt.gz	Dichogamy30libs	LakotaMahan		Lakota-Mahan, G (Linear - 30 'Groh' samples)	FALSE
4	6845206	8.360195e-13	6.845206	12.0777835926045	2.87278418368076e-08	FALSE	Dichogamy30libs_LakotaMahan.assoc.txt.gz	Dichogamy30libs	LakotaMahan		Lakota-Mahan, G (Linear - 30 'Groh' samples)	FALSE
4	6845224	8.360195e-13	6.845224	12.0777835926045	2.87278418368076e-08	FALSE	Dichogamy30libs_LakotaMahan.assoc.txt.gz	Dichogamy30libs	LakotaMahan		Lakota-Mahan, G (Linear - 30 'Groh' samples)	FALSE
4	6845236	1.720662e-11	6.845236	10.7643044323752	2.02221224293416e-07	FALSE	Dichogamy30libs_LakotaMahan.assoc.txt.gz	Dichogamy30libs	LakotaMahan		Lakota-Mahan, G (Linear - 30 'Groh' samples)	FALSE
4	6845238	1.720662e-11	6.845238	10.7643044323752	2.02221224293416e-07	FALSE	Dichogamy30libs_LakotaMahan.assoc.txt.gz	Dichogamy30libs	LakotaMahan		Lakota-Mahan, G (Linear - 30 'Groh' samples)	FALSE
4	6845261	8.360195e-13	6.845261	12.0777835926045	2.87278418368076e-08	FALSE	Dichogamy30libs_LakotaMahan.assoc.txt.gz	Dichogamy30libs	LakotaMahan		Lakota-Mahan, G (Linear - 30 'Groh' samples)	FALSE
4	6845300	1.369178e-11	6.8453	10.863540087737	2.02221224293416e-07	FALSE	Dichogamy30libs_LakotaMahan.assoc.txt.gz	Dichogamy30libs	LakotaMahan		Lakota-Mahan, G (Linear - 30 'Groh' samples)	FALSE
4	6845310	8.360195e-13	6.84531	12.0777835926045	2.87278418368076e-08	FALSE	Dichogamy30libs_LakotaMahan.assoc.txt.gz	Dichogamy30libs	LakotaMahan		Lakota-Mahan, G (Linear - 30 'Groh' samples)	FALSE
4	6845346	1.853746e-11	6.845346	10.7319497730801	2.02221224293416e-07	FALSE	Dichogamy30libs_LakotaMahan.assoc.txt.gz	Dichogamy30libs	LakotaMahan		Lakota-Mahan, G (Linear - 30 'Groh' samples)	FALSE
4	6845409	1.853746e-11	6.845409	10.7319497730801	2.02221224293416e-07	FALSE	Dichogamy30libs_LakotaMahan.assoc.txt.gz	Dichogamy30libs	LakotaMahan		Lakota-Mahan, G (Linear - 30 'Groh' samples)	FALSE
4	6845424	1.853746e-11	6.845424	10.7319497730801	2.02221224293416e-07	FALSE	Dichogamy30libs_LakotaMahan.assoc.txt.gz	Dichogamy30libs	LakotaMahan		Lakota-Mahan, G (Linear - 30 'Groh' samples)	FALSE
4	6845428	1.853746e-11	6.845428	10.7319497730801	2.02221224293416e-07	FALSE	Dichogamy30libs_LakotaMahan.assoc.txt.gz	Dichogamy30libs	LakotaMahan		Lakota-Mahan, G (Linear - 30 'Groh' samples)	FALSE
4	6845432	1.853746e-11	6.845432	10.7319497730801	2.02221224293416e-07	FALSE	Dichogamy30libs_LakotaMahan.assoc.txt.gz	Dichogamy30libs	LakotaMahan		Lakota-Mahan, G (Linear - 30 'Groh' samples)	FALSE
4	6845440	1.853746e-11	6.84544	10.7319497730801	2.02221224293416e-07	FALSE	Dichogamy30libs_LakotaMahan.assoc.txt.gz	Dichogamy30libs	LakotaMahan		Lakota-Mahan, G (Linear - 30 'Groh' samples)	FALSE
4	6845442	1.853746e-11	6.845442	10.7319497730801	2.02221224293416e-07	FALSE	Dichogamy30libs_LakotaMahan.assoc.txt.gz	Dichogamy30libs	LakotaMahan		Lakota-Mahan, G (Linear - 30 'Groh' samples)	FALSE
4	6845458	8.360195e-13	6.845458	12.0777835926045	2.87278418368076e-08	FALSE	Dichogamy30libs_LakotaMahan.assoc.txt.gz	Dichogamy30libs	LakotaMahan		Lakota-Mahan, G (Linear - 30 'Groh' samples)	FALSE
4	6845477	1.853746e-11	6.845477	10.7319497730801	2.02221224293416e-07	FALSE	Dichogamy30libs_LakotaMahan.assoc.txt.gz	Dichogamy30libs	LakotaMahan		Lakota-Mahan, G (Linear - 30 'Groh' samples)	FALSE
4	6845485	1.853746e-11	6.845485	10.7319497730801	2.02221224293416e-07	FALSE	Dichogamy30libs_LakotaMahan.assoc.txt.gz	Dichogamy30libs	LakotaMahan		Lakota-Mahan, G (Linear - 30 'Groh' samples)	FALSE
4	6845491	1.521256e-10	6.845491	9.81779769585358	1.40575077335793e-06	FALSE	Dichogamy30libs_LakotaMahan.assoc.txt.gz	Dichogamy30libs	LakotaMahan		Lakota-Mahan, G (Linear - 30 'Groh' samples)	FALSE
4	6845530	1.349228e-08	6.84553	7.86991465464611	9.7606407722087e-05	FALSE	Dichogamy30libs_LakotaMahan.assoc.txt.gz	Dichogamy30libs	LakotaMahan		Lakota-Mahan, G (Linear - 30 'Groh' samples)	FALSE
4	6845546	8.360195e-13	6.845546	12.0777835926045	2.87278418368076e-08	FALSE	Dichogamy30libs_LakotaMahan.assoc.txt.gz	Dichogamy30libs	LakotaMahan		Lakota-Mahan, G (Linear - 30 'Groh' samples)	FALSE
4	6845559	8.360195e-13	6.845559	12.0777835926045	2.87278418368076e-08	FALSE	Dichogamy30libs_LakotaMahan.assoc.txt.gz	Dichogamy30libs	LakotaMahan		Lakota-Mahan, G (Linear - 30 'Groh' samples)	FALSE
4	6845562	8.360195e-13	6.845562	12.0777835926045	2.87278418368076e-08	FALSE	Dichogamy30libs_LakotaMahan.assoc.txt.gz	Dichogamy30libs	LakotaMahan		Lakota-Mahan, G (Linear - 30 'Groh' samples)	FALSE
4	6845563	8.360195e-13	6.845563	12.0777835926045	2.87278418368076e-08	FALSE	Dichogamy30libs_LakotaMahan.assoc.txt.gz	Dichogamy30libs	LakotaMahan		Lakota-Mahan, G (Linear - 30 'Groh' samples)	FALSE
4	6845607	1.132502e-11	6.845607	10.9459610223498	2.02221224293416e-07	FALSE	Dichogamy30libs_LakotaMahan.assoc.txt.gz	Dichogamy30libs	LakotaMahan		Lakota-Mahan, G (Linear - 30 'Groh' samples)	FALSE
4	6845632	8.360195e-13	6.845632	12.0777835926045	2.87278418368076e-08	FALSE	Dichogamy30libs_LakotaMahan.assoc.txt.gz	Dichogamy30libs	LakotaMahan		Lakota-Mahan, G (Linear - 30 'Groh' samples)	FALSE
4	6845697	8.360195e-13	6.845697	12.0777835926045	2.87278418368076e-08	FALSE	Dichogamy30libs_LakotaMahan.assoc.txt.gz	Dichogamy30libs	LakotaMahan		Lakota-Mahan, G (Linear - 30 'Groh' samples)	FALSE
4	6845709	1.853746e-11	6.845709	10.7319497730801	2.02221224293416e-07	FALSE	Dichogamy30libs_LakotaMahan.assoc.txt.gz	Dichogamy30libs	LakotaMahan		Lakota-Mahan, G (Linear - 30 'Groh' samples)	FALSE
4	6845746	1.853746e-11	6.845746	10.7319497730801	2.02221224293416e-07	FALSE	Dichogamy30libs_LakotaMahan.assoc.txt.gz	Dichogamy30libs	LakotaMahan		Lakota-Mahan, G (Linear - 30 'Groh' samples)	FALSE
4	6845762	8.360195e-13	6.845762	12.0777835926045	2.87278418368076e-08	FALSE	Dichogamy30libs_LakotaMahan.assoc.txt.gz	Dichogamy30libs	LakotaMahan		Lakota-Mahan, G (Linear - 30 'Groh' samples)	FALSE
4	6845800	1.853746e-11	6.8458	10.7319497730801	2.02221224293416e-07	FALSE	Dichogamy30libs_LakotaMahan.assoc.txt.gz	Dichogamy30libs	LakotaMahan		Lakota-Mahan, G (Linear - 30 'Groh' samples)	FALSE
4	6845833	1.132502e-11	6.845833	10.9459610223498	2.02221224293416e-07	FALSE	Dichogamy30libs_LakotaMahan.assoc.txt.gz	Dichogamy30libs	LakotaMahan		Lakota-Mahan, G (Linear - 30 'Groh' samples)	FALSE
4	6845842	1.132502e-11	6.845842	10.9459610223498	2.02221224293416e-07	FALSE	Dichogamy30libs_LakotaMahan.assoc.txt.gz	Dichogamy30libs	LakotaMahan		Lakota-Mahan, G (Linear - 30 'Groh' samples)	FALSE
4	6845848	1.132502e-11	6.845848	10.9459610223498	2.02221224293416e-07	FALSE	Dichogamy30libs_LakotaMahan.assoc.txt.gz	Dichogamy30libs	LakotaMahan		Lakota-Mahan, G (Linear - 30 'Groh' samples)	FALSE
4	6845866	1.132502e-11	6.845866	10.9459610223498	2.02221224293416e-07	FALSE	Dichogamy30libs_LakotaMahan.assoc.txt.gz	Dichogamy30libs	LakotaMahan		Lakota-Mahan, G (Linear - 30 'Groh' samples)	FALSE
4	6845929	8.360195e-13	6.845929	12.0777835926045	2.87278418368076e-08	FALSE	Dichogamy30libs_LakotaMahan.assoc.txt.gz	Dichogamy30libs	LakotaMahan		Lakota-Mahan, G (Linear - 30 'Groh' samples)	FALSE
4	6845930	8.360195e-13	6.84593	12.0777835926045	2.87278418368076e-08	FALSE	Dichogamy30libs_LakotaMahan.assoc.txt.gz	Dichogamy30libs	LakotaMahan		Lakota-Mahan, G (Linear - 30 'Groh' samples)	FALSE
4	6845956	1.853746e-11	6.845956	10.7319497730801	2.02221224293416e-07	FALSE	Dichogamy30libs_LakotaMahan.assoc.txt.gz	Dichogamy30libs	LakotaMahan		Lakota-Mahan, G (Linear - 30 'Groh' samples)	FALSE
4	6845988	1.853746e-11	6.845988	10.7319497730801	2.02221224293416e-07	FALSE	Dichogamy30libs_LakotaMahan.assoc.txt.gz	Dichogamy30libs	LakotaMahan		Lakota-Mahan, G (Linear - 30 'Groh' samples)	FALSE
4	6846087	8.360195e-13	6.846087	12.0777835926045	2.87278418368076e-08	FALSE	Dichogamy30libs_LakotaMahan.assoc.txt.gz	Dichogamy30libs	LakotaMahan		Lakota-Mahan, G (Linear - 30 'Groh' samples)	FALSE
4	6846099	8.360195e-13	6.846099	12.0777835926045	2.87278418368076e-08	FALSE	Dichogamy30libs_LakotaMahan.assoc.txt.gz	Dichogamy30libs	LakotaMahan		Lakota-Mahan, G (Linear - 30 'Groh' samples)	FALSE
4	6846110	8.360195e-13	6.84611	12.0777835926045	2.87278418368076e-08	FALSE	Dichogamy30libs_LakotaMahan.assoc.txt.gz	Dichogamy30libs	LakotaMahan		Lakota-Mahan, G (Linear - 30 'Groh' samples)	FALSE
4	6846126	8.360195e-13	6.846126	12.0777835926045	2.87278418368076e-08	FALSE	Dichogamy30libs_LakotaMahan.assoc.txt.gz	Dichogamy30libs	LakotaMahan		Lakota-Mahan, G (Linear - 30 'Groh' samples)	FALSE
4	6846129	8.360195e-13	6.846129	12.0777835926045	2.87278418368076e-08	FALSE	Dichogamy30libs_LakotaMahan.assoc.txt.gz	Dichogamy30libs	LakotaMahan		Lakota-Mahan, G (Linear - 30 'Groh' samples)	FALSE
4	6846153	1.853746e-11	6.846153	10.7319497730801	2.02221224293416e-07	FALSE	Dichogamy30libs_LakotaMahan.assoc.txt.gz	Dichogamy30libs	LakotaMahan		Lakota-Mahan, G (Linear - 30 'Groh' samples)	FALSE
4	6846192	4.574367e-10	6.846192	9.33966899502421	3.66478368270852e-06	FALSE	Dichogamy30libs_LakotaMahan.assoc.txt.gz	Dichogamy30libs	LakotaMahan		Lakota-Mahan, G (Linear - 30 'Groh' samples)	FALSE
4	6846258	8.360195e-13	6.846258	12.0777835926045	2.87278418368076e-08	FALSE	Dichogamy30libs_LakotaMahan.assoc.txt.gz	Dichogamy30libs	LakotaMahan		Lakota-Mahan, G (Linear - 30 'Groh' samples)	FALSE
4	6846282	8.360195e-13	6.846282	12.0777835926045	2.87278418368076e-08	FALSE	Dichogamy30libs_LakotaMahan.assoc.txt.gz	Dichogamy30libs	LakotaMahan		Lakota-Mahan, G (Linear - 30 'Groh' samples)	FALSE
4	6846493	8.360195e-13	6.846493	12.0777835926045	2.87278418368076e-08	FALSE	Dichogamy30libs_LakotaMahan.assoc.txt.gz	Dichogamy30libs	LakotaMahan		Lakota-Mahan, G (Linear - 30 'Groh' samples)	FALSE
4	6846499	8.360195e-13	6.846499	12.0777835926045	2.87278418368076e-08	FALSE	Dichogamy30libs_LakotaMahan.assoc.txt.gz	Dichogamy30libs	LakotaMahan		Lakota-Mahan, G (Linear - 30 'Groh' samples)	FALSE
4	6846525	1.853746e-11	6.846525	10.7319497730801	2.02221224293416e-07	FALSE	Dichogamy30libs_LakotaMahan.assoc.txt.gz	Dichogamy30libs	LakotaMahan		Lakota-Mahan, G (Linear - 30 'Groh' samples)	FALSE
4	6846529	1.853746e-11	6.846529	10.7319497730801	2.02221224293416e-07	FALSE	Dichogamy30libs_LakotaMahan.assoc.txt.gz	Dichogamy30libs	LakotaMahan		Lakota-Mahan, G (Linear - 30 'Groh' samples)	FALSE
4	6846542	8.360195e-13	6.846542	12.0777835926045	2.87278418368076e-08	FALSE	Dichogamy30libs_LakotaMahan.assoc.txt.gz	Dichogamy30libs	LakotaMahan		Lakota-Mahan, G (Linear - 30 'Groh' samples)	FALSE
4	6846555	8.360195e-13	6.846555	12.0777835926045	2.87278418368076e-08	FALSE	Dichogamy30libs_LakotaMahan.assoc.txt.gz	Dichogamy30libs	LakotaMahan		Lakota-Mahan, G (Linear - 30 'Groh' samples)	FALSE
4	6846558	8.360195e-13	6.846558	12.0777835926045	2.87278418368076e-08	FALSE	Dichogamy30libs_LakotaMahan.assoc.txt.gz	Dichogamy30libs	LakotaMahan		Lakota-Mahan, G (Linear - 30 'Groh' samples)	FALSE
4	6846575	8.360195e-13	6.846575	12.0777835926045	2.87278418368076e-08	FALSE	Dichogamy30libs_LakotaMahan.assoc.txt.gz	Dichogamy30libs	LakotaMahan		Lakota-Mahan, G (Linear - 30 'Groh' samples)	FALSE
4	6846584	8.360195e-13	6.846584	12.0777835926045	2.87278418368076e-08	FALSE	Dichogamy30libs_LakotaMahan.assoc.txt.gz	Dichogamy30libs	LakotaMahan		Lakota-Mahan, G (Linear - 30 'Groh' samples)	FALSE
4	6846588	8.360195e-13	6.846588	12.0777835926045	2.87278418368076e-08	FALSE	Dichogamy30libs_LakotaMahan.assoc.txt.gz	Dichogamy30libs	LakotaMahan		Lakota-Mahan, G (Linear - 30 'Groh' samples)	FALSE
4	6846593	8.360195e-13	6.846593	12.0777835926045	2.87278418368076e-08	FALSE	Dichogamy30libs_LakotaMahan.assoc.txt.gz	Dichogamy30libs	LakotaMahan		Lakota-Mahan, G (Linear - 30 'Groh' samples)	FALSE
4	6846615	8.360195e-13	6.846615	12.0777835926045	2.87278418368076e-08	FALSE	Dichogamy30libs_LakotaMahan.assoc.txt.gz	Dichogamy30libs	LakotaMahan		Lakota-Mahan, G (Linear - 30 'Groh' samples)	FALSE
4	6846723	1.853746e-11	6.846723	10.7319497730801	2.02221224293416e-07	FALSE	Dichogamy30libs_LakotaMahan.assoc.txt.gz	Dichogamy30libs	LakotaMahan		Lakota-Mahan, G (Linear - 30 'Groh' samples)	FALSE
4	6846785	1.853746e-11	6.846785	10.7319497730801	2.02221224293416e-07	FALSE	Dichogamy30libs_LakotaMahan.assoc.txt.gz	Dichogamy30libs	LakotaMahan		Lakota-Mahan, G (Linear - 30 'Groh' samples)	FALSE
4	6846795	1.853746e-11	6.846795	10.7319497730801	2.02221224293416e-07	FALSE	Dichogamy30libs_LakotaMahan.assoc.txt.gz	Dichogamy30libs	LakotaMahan		Lakota-Mahan, G (Linear - 30 'Groh' samples)	FALSE
4	6846823	1.853746e-11	6.846823	10.7319497730801	2.02221224293416e-07	FALSE	Dichogamy30libs_LakotaMahan.assoc.txt.gz	Dichogamy30libs	LakotaMahan		Lakota-Mahan, G (Linear - 30 'Groh' samples)	FALSE
4	6846834	1.853746e-11	6.846834	10.7319497730801	2.02221224293416e-07	FALSE	Dichogamy30libs_LakotaMahan.assoc.txt.gz	Dichogamy30libs	LakotaMahan		Lakota-Mahan, G (Linear - 30 'Groh' samples)	FALSE
4	6846848	1.853746e-11	6.846848	10.7319497730801	2.02221224293416e-07	FALSE	Dichogamy30libs_LakotaMahan.assoc.txt.gz	Dichogamy30libs	LakotaMahan		Lakota-Mahan, G (Linear - 30 'Groh' samples)	FALSE
4	6846849	1.853746e-11	6.846849	10.7319497730801	2.02221224293416e-07	FALSE	Dichogamy30libs_LakotaMahan.assoc.txt.gz	Dichogamy30libs	LakotaMahan		Lakota-Mahan, G (Linear - 30 'Groh' samples)	FALSE
4	6846875	6.450479e-10	6.846875	9.19040803430538	4.97130868431707e-06	FALSE	Dichogamy30libs_LakotaMahan.assoc.txt.gz	Dichogamy30libs	LakotaMahan		Lakota-Mahan, G (Linear - 30 'Groh' samples)	FALSE
4	6847006	8.360195e-13	6.847006	12.0777835926045	2.87278418368076e-08	FALSE	Dichogamy30libs_LakotaMahan.assoc.txt.gz	Dichogamy30libs	LakotaMahan		Lakota-Mahan, G (Linear - 30 'Groh' samples)	FALSE
4	6847022	4.329555e-10	6.847022	9.36355673897596	3.48987677595283e-06	FALSE	Dichogamy30libs_LakotaMahan.assoc.txt.gz	Dichogamy30libs	LakotaMahan		Lakota-Mahan, G (Linear - 30 'Groh' samples)	FALSE
4	6847023	4.329555e-10	6.847023	9.36355673897596	3.48987677595283e-06	FALSE	Dichogamy30libs_LakotaMahan.assoc.txt.gz	Dichogamy30libs	LakotaMahan		Lakota-Mahan, G (Linear - 30 'Groh' samples)	FALSE
4	6847026	4.329555e-10	6.847026	9.36355673897596	3.48987677595283e-06	FALSE	Dichogamy30libs_LakotaMahan.assoc.txt.gz	Dichogamy30libs	LakotaMahan		Lakota-Mahan, G (Linear - 30 'Groh' samples)	FALSE
4	6847037	4.329555e-10	6.847037	9.36355673897596	3.48987677595283e-06	FALSE	Dichogamy30libs_LakotaMahan.assoc.txt.gz	Dichogamy30libs	LakotaMahan		Lakota-Mahan, G (Linear - 30 'Groh' samples)	FALSE
4	6847039	4.329555e-10	6.847039	9.36355673897596	3.48987677595283e-06	FALSE	Dichogamy30libs_LakotaMahan.assoc.txt.gz	Dichogamy30libs	LakotaMahan		Lakota-Mahan, G (Linear - 30 'Groh' samples)	FALSE
4	6847043	4.329555e-10	6.847043	9.36355673897596	3.48987677595283e-06	FALSE	Dichogamy30libs_LakotaMahan.assoc.txt.gz	Dichogamy30libs	LakotaMahan		Lakota-Mahan, G (Linear - 30 'Groh' samples)	FALSE
4	6847050	4.329555e-10	6.84705	9.36355673897596	3.48987677595283e-06	FALSE	Dichogamy30libs_LakotaMahan.assoc.txt.gz	Dichogamy30libs	LakotaMahan		Lakota-Mahan, G (Linear - 30 'Groh' samples)	FALSE
4	6847051	4.329555e-10	6.847051	9.36355673897596	3.48987677595283e-06	FALSE	Dichogamy30libs_LakotaMahan.assoc.txt.gz	Dichogamy30libs	LakotaMahan		Lakota-Mahan, G (Linear - 30 'Groh' samples)	FALSE
4	6847072	8.360195e-13	6.847072	12.0777835926045	2.87278418368076e-08	FALSE	Dichogamy30libs_LakotaMahan.assoc.txt.gz	Dichogamy30libs	LakotaMahan		Lakota-Mahan, G (Linear - 30 'Groh' samples)	FALSE
4	6847073	8.360195e-13	6.847073	12.0777835926045	2.87278418368076e-08	FALSE	Dichogamy30libs_LakotaMahan.assoc.txt.gz	Dichogamy30libs	LakotaMahan		Lakota-Mahan, G (Linear - 30 'Groh' samples)	FALSE
4	6847077	1.130167e-11	6.847077	10.9468573779151	2.02221224293416e-07	FALSE	Dichogamy30libs_LakotaMahan.assoc.txt.gz	Dichogamy30libs	LakotaMahan		Lakota-Mahan, G (Linear - 30 'Groh' samples)	FALSE
4	6847091	8.360195e-13	6.847091	12.0777835926045	2.87278418368076e-08	FALSE	Dichogamy30libs_LakotaMahan.assoc.txt.gz	Dichogamy30libs	LakotaMahan		Lakota-Mahan, G (Linear - 30 'Groh' samples)	FALSE
4	6847093	8.360195e-13	6.847093	12.0777835926045	2.87278418368076e-08	FALSE	Dichogamy30libs_LakotaMahan.assoc.txt.gz	Dichogamy30libs	LakotaMahan		Lakota-Mahan, G (Linear - 30 'Groh' samples)	FALSE
4	6847097	8.360195e-13	6.847097	12.0777835926045	2.87278418368076e-08	FALSE	Dichogamy30libs_LakotaMahan.assoc.txt.gz	Dichogamy30libs	LakotaMahan		Lakota-Mahan, G (Linear - 30 'Groh' samples)	FALSE
4	6847122	8.360195e-13	6.847122	12.0777835926045	2.87278418368076e-08	FALSE	Dichogamy30libs_LakotaMahan.assoc.txt.gz	Dichogamy30libs	LakotaMahan		Lakota-Mahan, G (Linear - 30 'Groh' samples)	FALSE
4	6847126	1.635289e-09	6.847126	8.78640548458534	1.22855104396925e-05	FALSE	Dichogamy30libs_LakotaMahan.assoc.txt.gz	Dichogamy30libs	LakotaMahan		Lakota-Mahan, G (Linear - 30 'Groh' samples)	FALSE
4	6847130	8.360195e-13	6.84713	12.0777835926045	2.87278418368076e-08	FALSE	Dichogamy30libs_LakotaMahan.assoc.txt.gz	Dichogamy30libs	LakotaMahan		Lakota-Mahan, G (Linear - 30 'Groh' samples)	FALSE
4	6847137	8.360195e-13	6.847137	12.0777835926045	2.87278418368076e-08	FALSE	Dichogamy30libs_LakotaMahan.assoc.txt.gz	Dichogamy30libs	LakotaMahan		Lakota-Mahan, G (Linear - 30 'Groh' samples)	FALSE
4	6847145	8.360195e-13	6.847145	12.0777835926045	2.87278418368076e-08	FALSE	Dichogamy30libs_LakotaMahan.assoc.txt.gz	Dichogamy30libs	LakotaMahan		Lakota-Mahan, G (Linear - 30 'Groh' samples)	FALSE
4	6847166	8.360195e-13	6.847166	12.0777835926045	2.87278418368076e-08	FALSE	Dichogamy30libs_LakotaMahan.assoc.txt.gz	Dichogamy30libs	LakotaMahan		Lakota-Mahan, G (Linear - 30 'Groh' samples)	FALSE
4	6847167	8.360195e-13	6.847167	12.0777835926045	2.87278418368076e-08	FALSE	Dichogamy30libs_LakotaMahan.assoc.txt.gz	Dichogamy30libs	LakotaMahan		Lakota-Mahan, G (Linear - 30 'Groh' samples)	FALSE
4	6847175	8.360195e-13	6.847175	12.0777835926045	2.87278418368076e-08	FALSE	Dichogamy30libs_LakotaMahan.assoc.txt.gz	Dichogamy30libs	LakotaMahan		Lakota-Mahan, G (Linear - 30 'Groh' samples)	FALSE
4	6847181	8.360195e-13	6.847181	12.0777835926045	2.87278418368076e-08	FALSE	Dichogamy30libs_LakotaMahan.assoc.txt.gz	Dichogamy30libs	LakotaMahan		Lakota-Mahan, G (Linear - 30 'Groh' samples)	FALSE
4	6847192	8.360195e-13	6.847192	12.0777835926045	2.87278418368076e-08	FALSE	Dichogamy30libs_LakotaMahan.assoc.txt.gz	Dichogamy30libs	LakotaMahan		Lakota-Mahan, G (Linear - 30 'Groh' samples)	FALSE
4	6847209	8.360195e-13	6.847209	12.0777835926045	2.87278418368076e-08	FALSE	Dichogamy30libs_LakotaMahan.assoc.txt.gz	Dichogamy30libs	LakotaMahan		Lakota-Mahan, G (Linear - 30 'Groh' samples)	FALSE
4	6847234	8.360195e-13	6.847234	12.0777835926045	2.87278418368076e-08	FALSE	Dichogamy30libs_LakotaMahan.assoc.txt.gz	Dichogamy30libs	LakotaMahan		Lakota-Mahan, G (Linear - 30 'Groh' samples)	FALSE
4	6847240	8.360195e-13	6.84724	12.0777835926045	2.87278418368076e-08	FALSE	Dichogamy30libs_LakotaMahan.assoc.txt.gz	Dichogamy30libs	LakotaMahan		Lakota-Mahan, G (Linear - 30 'Groh' samples)	FALSE
4	6847267	8.360195e-13	6.847267	12.0777835926045	2.87278418368076e-08	FALSE	Dichogamy30libs_LakotaMahan.assoc.txt.gz	Dichogamy30libs	LakotaMahan		Lakota-Mahan, G (Linear - 30 'Groh' samples)	FALSE
4	6847290	8.360195e-13	6.84729	12.0777835926045	2.87278418368076e-08	FALSE	Dichogamy30libs_LakotaMahan.assoc.txt.gz	Dichogamy30libs	LakotaMahan		Lakota-Mahan, G (Linear - 30 'Groh' samples)	FALSE
4	6847293	8.360195e-13	6.847293	12.0777835926045	2.87278418368076e-08	FALSE	Dichogamy30libs_LakotaMahan.assoc.txt.gz	Dichogamy30libs	LakotaMahan		Lakota-Mahan, G (Linear - 30 'Groh' samples)	FALSE
4	6847298	8.360195e-13	6.847298	12.0777835926045	2.87278418368076e-08	FALSE	Dichogamy30libs_LakotaMahan.assoc.txt.gz	Dichogamy30libs	LakotaMahan		Lakota-Mahan, G (Linear - 30 'Groh' samples)	FALSE
4	6847302	8.360195e-13	6.847302	12.0777835926045	2.87278418368076e-08	FALSE	Dichogamy30libs_LakotaMahan.assoc.txt.gz	Dichogamy30libs	LakotaMahan		Lakota-Mahan, G (Linear - 30 'Groh' samples)	FALSE
4	6847318	1.349228e-08	6.847318	7.86991465464611	9.7606407722087e-05	FALSE	Dichogamy30libs_LakotaMahan.assoc.txt.gz	Dichogamy30libs	LakotaMahan		Lakota-Mahan, G (Linear - 30 'Groh' samples)	FALSE
4	6847325	1.853746e-11	6.847325	10.7319497730801	2.02221224293416e-07	FALSE	Dichogamy30libs_LakotaMahan.assoc.txt.gz	Dichogamy30libs	LakotaMahan		Lakota-Mahan, G (Linear - 30 'Groh' samples)	FALSE
4	6847330	1.853746e-11	6.84733	10.7319497730801	2.02221224293416e-07	FALSE	Dichogamy30libs_LakotaMahan.assoc.txt.gz	Dichogamy30libs	LakotaMahan		Lakota-Mahan, G (Linear - 30 'Groh' samples)	FALSE
4	6847343	1.853746e-11	6.847343	10.7319497730801	2.02221224293416e-07	FALSE	Dichogamy30libs_LakotaMahan.assoc.txt.gz	Dichogamy30libs	LakotaMahan		Lakota-Mahan, G (Linear - 30 'Groh' samples)	FALSE
4	6847347	1.853746e-11	6.847347	10.7319497730801	2.02221224293416e-07	FALSE	Dichogamy30libs_LakotaMahan.assoc.txt.gz	Dichogamy30libs	LakotaMahan		Lakota-Mahan, G (Linear - 30 'Groh' samples)	FALSE
4	6847360	1.853746e-11	6.84736	10.7319497730801	2.02221224293416e-07	FALSE	Dichogamy30libs_LakotaMahan.assoc.txt.gz	Dichogamy30libs	LakotaMahan		Lakota-Mahan, G (Linear - 30 'Groh' samples)	FALSE
4	6847401	1.853746e-11	6.847401	10.7319497730801	2.02221224293416e-07	FALSE	Dichogamy30libs_LakotaMahan.assoc.txt.gz	Dichogamy30libs	LakotaMahan		Lakota-Mahan, G (Linear - 30 'Groh' samples)	FALSE
4	6847504	1.853746e-11	6.847504	10.7319497730801	2.02221224293416e-07	FALSE	Dichogamy30libs_LakotaMahan.assoc.txt.gz	Dichogamy30libs	LakotaMahan		Lakota-Mahan, G (Linear - 30 'Groh' samples)	FALSE
4	6847505	1.853746e-11	6.847505	10.7319497730801	2.02221224293416e-07	FALSE	Dichogamy30libs_LakotaMahan.assoc.txt.gz	Dichogamy30libs	LakotaMahan		Lakota-Mahan, G (Linear - 30 'Groh' samples)	FALSE
4	6847524	1.853746e-11	6.847524	10.7319497730801	2.02221224293416e-07	FALSE	Dichogamy30libs_LakotaMahan.assoc.txt.gz	Dichogamy30libs	LakotaMahan		Lakota-Mahan, G (Linear - 30 'Groh' samples)	FALSE
4	6847531	1.853746e-11	6.847531	10.7319497730801	2.02221224293416e-07	FALSE	Dichogamy30libs_LakotaMahan.assoc.txt.gz	Dichogamy30libs	LakotaMahan		Lakota-Mahan, G (Linear - 30 'Groh' samples)	FALSE
4	6847697	1.853746e-11	6.847697	10.7319497730801	2.02221224293416e-07	FALSE	Dichogamy30libs_LakotaMahan.assoc.txt.gz	Dichogamy30libs	LakotaMahan		Lakota-Mahan, G (Linear - 30 'Groh' samples)	FALSE
4	6847699	1.853746e-11	6.847699	10.7319497730801	2.02221224293416e-07	FALSE	Dichogamy30libs_LakotaMahan.assoc.txt.gz	Dichogamy30libs	LakotaMahan		Lakota-Mahan, G (Linear - 30 'Groh' samples)	FALSE
4	6847707	1.349228e-08	6.847707	7.86991465464611	9.7606407722087e-05	FALSE	Dichogamy30libs_LakotaMahan.assoc.txt.gz	Dichogamy30libs	LakotaMahan		Lakota-Mahan, G (Linear - 30 'Groh' samples)	FALSE
4	6847742	1.853746e-11	6.847742	10.7319497730801	2.02221224293416e-07	FALSE	Dichogamy30libs_LakotaMahan.assoc.txt.gz	Dichogamy30libs	LakotaMahan		Lakota-Mahan, G (Linear - 30 'Groh' samples)	FALSE
4	6847752	1.853746e-11	6.847752	10.7319497730801	2.02221224293416e-07	FALSE	Dichogamy30libs_LakotaMahan.assoc.txt.gz	Dichogamy30libs	LakotaMahan		Lakota-Mahan, G (Linear - 30 'Groh' samples)	FALSE
4	6847762	1.853746e-11	6.847762	10.7319497730801	2.02221224293416e-07	FALSE	Dichogamy30libs_LakotaMahan.assoc.txt.gz	Dichogamy30libs	LakotaMahan		Lakota-Mahan, G (Linear - 30 'Groh' samples)	FALSE
4	6847781	1.853746e-11	6.847781	10.7319497730801	2.02221224293416e-07	FALSE	Dichogamy30libs_LakotaMahan.assoc.txt.gz	Dichogamy30libs	LakotaMahan		Lakota-Mahan, G (Linear - 30 'Groh' samples)	FALSE
4	6847830	1.853746e-11	6.84783	10.7319497730801	2.02221224293416e-07	FALSE	Dichogamy30libs_LakotaMahan.assoc.txt.gz	Dichogamy30libs	LakotaMahan		Lakota-Mahan, G (Linear - 30 'Groh' samples)	FALSE
4	6847879	1.853746e-11	6.847879	10.7319497730801	2.02221224293416e-07	FALSE	Dichogamy30libs_LakotaMahan.assoc.txt.gz	Dichogamy30libs	LakotaMahan		Lakota-Mahan, G (Linear - 30 'Groh' samples)	FALSE
4	6847894	1.853746e-11	6.847894	10.7319497730801	2.02221224293416e-07	FALSE	Dichogamy30libs_LakotaMahan.assoc.txt.gz	Dichogamy30libs	LakotaMahan		Lakota-Mahan, G (Linear - 30 'Groh' samples)	FALSE
4	6847902	1.853746e-11	6.847902	10.7319497730801	2.02221224293416e-07	FALSE	Dichogamy30libs_LakotaMahan.assoc.txt.gz	Dichogamy30libs	LakotaMahan		Lakota-Mahan, G (Linear - 30 'Groh' samples)	FALSE
4	6847914	1.853746e-11	6.847914	10.7319497730801	2.02221224293416e-07	FALSE	Dichogamy30libs_LakotaMahan.assoc.txt.gz	Dichogamy30libs	LakotaMahan		Lakota-Mahan, G (Linear - 30 'Groh' samples)	FALSE
4	6847933	1.349228e-08	6.847933	7.86991465464611	9.7606407722087e-05	FALSE	Dichogamy30libs_LakotaMahan.assoc.txt.gz	Dichogamy30libs	LakotaMahan		Lakota-Mahan, G (Linear - 30 'Groh' samples)	FALSE
4	6847959	8.360195e-13	6.847959	12.0777835926045	2.87278418368076e-08	FALSE	Dichogamy30libs_LakotaMahan.assoc.txt.gz	Dichogamy30libs	LakotaMahan		Lakota-Mahan, G (Linear - 30 'Groh' samples)	FALSE
4	6847971	8.360195e-13	6.847971	12.0777835926045	2.87278418368076e-08	FALSE	Dichogamy30libs_LakotaMahan.assoc.txt.gz	Dichogamy30libs	LakotaMahan		Lakota-Mahan, G (Linear - 30 'Groh' samples)	FALSE
4	6848010	1.853746e-11	6.84801	10.7319497730801	2.02221224293416e-07	FALSE	Dichogamy30libs_LakotaMahan.assoc.txt.gz	Dichogamy30libs	LakotaMahan		Lakota-Mahan, G (Linear - 30 'Groh' samples)	FALSE
4	6848058	1.853746e-11	6.848058	10.7319497730801	2.02221224293416e-07	FALSE	Dichogamy30libs_LakotaMahan.assoc.txt.gz	Dichogamy30libs	LakotaMahan		Lakota-Mahan, G (Linear - 30 'Groh' samples)	FALSE
4	6848094	1.853746e-11	6.848094	10.7319497730801	2.02221224293416e-07	FALSE	Dichogamy30libs_LakotaMahan.assoc.txt.gz	Dichogamy30libs	LakotaMahan		Lakota-Mahan, G (Linear - 30 'Groh' samples)	FALSE
4	6848199	1.853746e-11	6.848199	10.7319497730801	2.02221224293416e-07	FALSE	Dichogamy30libs_LakotaMahan.assoc.txt.gz	Dichogamy30libs	LakotaMahan		Lakota-Mahan, G (Linear - 30 'Groh' samples)	FALSE
4	6848200	1.853746e-11	6.8482	10.7319497730801	2.02221224293416e-07	FALSE	Dichogamy30libs_LakotaMahan.assoc.txt.gz	Dichogamy30libs	LakotaMahan		Lakota-Mahan, G (Linear - 30 'Groh' samples)	FALSE
4	6848206	1.853746e-11	6.848206	10.7319497730801	2.02221224293416e-07	FALSE	Dichogamy30libs_LakotaMahan.assoc.txt.gz	Dichogamy30libs	LakotaMahan		Lakota-Mahan, G (Linear - 30 'Groh' samples)	FALSE
4	6848207	1.853746e-11	6.848207	10.7319497730801	2.02221224293416e-07	FALSE	Dichogamy30libs_LakotaMahan.assoc.txt.gz	Dichogamy30libs	LakotaMahan		Lakota-Mahan, G (Linear - 30 'Groh' samples)	FALSE
4	6848220	1.853746e-11	6.84822	10.7319497730801	2.02221224293416e-07	FALSE	Dichogamy30libs_LakotaMahan.assoc.txt.gz	Dichogamy30libs	LakotaMahan		Lakota-Mahan, G (Linear - 30 'Groh' samples)	FALSE
4	6848259	1.853746e-11	6.848259	10.7319497730801	2.02221224293416e-07	FALSE	Dichogamy30libs_LakotaMahan.assoc.txt.gz	Dichogamy30libs	LakotaMahan		Lakota-Mahan, G (Linear - 30 'Groh' samples)	FALSE
4	6848308	1.853746e-11	6.848308	10.7319497730801	2.02221224293416e-07	FALSE	Dichogamy30libs_LakotaMahan.assoc.txt.gz	Dichogamy30libs	LakotaMahan		Lakota-Mahan, G (Linear - 30 'Groh' samples)	FALSE
4	6848327	1.853746e-11	6.848327	10.7319497730801	2.02221224293416e-07	FALSE	Dichogamy30libs_LakotaMahan.assoc.txt.gz	Dichogamy30libs	LakotaMahan		Lakota-Mahan, G (Linear - 30 'Groh' samples)	FALSE
4	6848373	1.853746e-11	6.848373	10.7319497730801	2.02221224293416e-07	FALSE	Dichogamy30libs_LakotaMahan.assoc.txt.gz	Dichogamy30libs	LakotaMahan		Lakota-Mahan, G (Linear - 30 'Groh' samples)	FALSE
4	6848409	1.521256e-10	6.848409	9.81779769585358	1.40575077335793e-06	FALSE	Dichogamy30libs_LakotaMahan.assoc.txt.gz	Dichogamy30libs	LakotaMahan		Lakota-Mahan, G (Linear - 30 'Groh' samples)	FALSE
4	6848420	4.669115e-10	6.84842	9.33076542929251	3.72370566886756e-06	FALSE	Dichogamy30libs_LakotaMahan.assoc.txt.gz	Dichogamy30libs	LakotaMahan		Lakota-Mahan, G (Linear - 30 'Groh' samples)	FALSE
4	6848421	4.669115e-10	6.848421	9.33076542929251	3.72370566886756e-06	FALSE	Dichogamy30libs_LakotaMahan.assoc.txt.gz	Dichogamy30libs	LakotaMahan		Lakota-Mahan, G (Linear - 30 'Groh' samples)	FALSE
4	6848427	4.669115e-10	6.848427	9.33076542929251	3.72370566886756e-06	FALSE	Dichogamy30libs_LakotaMahan.assoc.txt.gz	Dichogamy30libs	LakotaMahan		Lakota-Mahan, G (Linear - 30 'Groh' samples)	FALSE
4	6848476	5.83663e-10	6.848476	9.23383783693679	4.50703317492765e-06	FALSE	Dichogamy30libs_LakotaMahan.assoc.txt.gz	Dichogamy30libs	LakotaMahan		Lakota-Mahan, G (Linear - 30 'Groh' samples)	FALSE
4	6848480	5.83663e-10	6.84848	9.23383783693679	4.50703317492765e-06	FALSE	Dichogamy30libs_LakotaMahan.assoc.txt.gz	Dichogamy30libs	LakotaMahan		Lakota-Mahan, G (Linear - 30 'Groh' samples)	FALSE
4	6848550	6.679092e-09	6.84855	8.17528257437968	4.90592403808955e-05	FALSE	Dichogamy30libs_LakotaMahan.assoc.txt.gz	Dichogamy30libs	LakotaMahan		Lakota-Mahan, G (Linear - 30 'Groh' samples)	FALSE
4	6848551	1.853746e-11	6.848551	10.7319497730801	2.02221224293416e-07	FALSE	Dichogamy30libs_LakotaMahan.assoc.txt.gz	Dichogamy30libs	LakotaMahan		Lakota-Mahan, G (Linear - 30 'Groh' samples)	FALSE
4	6848569	6.679092e-09	6.848569	8.17528257437968	4.90592403808955e-05	FALSE	Dichogamy30libs_LakotaMahan.assoc.txt.gz	Dichogamy30libs	LakotaMahan		Lakota-Mahan, G (Linear - 30 'Groh' samples)	FALSE
4	6848588	6.679092e-09	6.848588	8.17528257437968	4.90592403808955e-05	FALSE	Dichogamy30libs_LakotaMahan.assoc.txt.gz	Dichogamy30libs	LakotaMahan		Lakota-Mahan, G (Linear - 30 'Groh' samples)	FALSE
4	6848605	2.128765e-08	6.848605	7.67187227883238	0.000152811362480804	FALSE	Dichogamy30libs_LakotaMahan.assoc.txt.gz	Dichogamy30libs	LakotaMahan		Lakota-Mahan, G (Linear - 30 'Groh' samples)	FALSE
4	6848606	2.128765e-08	6.848606	7.67187227883238	0.000152811362480804	FALSE	Dichogamy30libs_LakotaMahan.assoc.txt.gz	Dichogamy30libs	LakotaMahan		Lakota-Mahan, G (Linear - 30 'Groh' samples)	FALSE
4	6848618	2.128765e-08	6.848618	7.67187227883238	0.000152811362480804	FALSE	Dichogamy30libs_LakotaMahan.assoc.txt.gz	Dichogamy30libs	LakotaMahan		Lakota-Mahan, G (Linear - 30 'Groh' samples)	FALSE
4	6848690	1.50193e-06	6.84869	5.82335030789254	0.0102862793140425	FALSE	Dichogamy30libs_LakotaMahan.assoc.txt.gz	Dichogamy30libs	LakotaMahan		Lakota-Mahan, G (Linear - 30 'Groh' samples)	FALSE
4	6848691	1.50193e-06	6.848691	5.82335030789254	0.0102862793140425	FALSE	Dichogamy30libs_LakotaMahan.assoc.txt.gz	Dichogamy30libs	LakotaMahan		Lakota-Mahan, G (Linear - 30 'Groh' samples)	FALSE
4	6849159	1.853746e-11	6.849159	10.7319497730801	2.02221224293416e-07	FALSE	Dichogamy30libs_LakotaMahan.assoc.txt.gz	Dichogamy30libs	LakotaMahan		Lakota-Mahan, G (Linear - 30 'Groh' samples)	FALSE
4	6849375	1.524315e-10	6.849375	9.81692527668036	1.40575077335793e-06	FALSE	Dichogamy30libs_LakotaMahan.assoc.txt.gz	Dichogamy30libs	LakotaMahan		Lakota-Mahan, G (Linear - 30 'Groh' samples)	FALSE
4	6849456	4.073356e-10	6.849456	9.39004763212388	3.30360366643037e-06	FALSE	Dichogamy30libs_LakotaMahan.assoc.txt.gz	Dichogamy30libs	LakotaMahan		Lakota-Mahan, G (Linear - 30 'Groh' samples)	FALSE
4	6849459	4.073356e-10	6.849459	9.39004763212388	3.30360366643037e-06	FALSE	Dichogamy30libs_LakotaMahan.assoc.txt.gz	Dichogamy30libs	LakotaMahan		Lakota-Mahan, G (Linear - 30 'Groh' samples)	FALSE
4	6849480	1.524315e-10	6.84948	9.81692527668036	1.40575077335793e-06	FALSE	Dichogamy30libs_LakotaMahan.assoc.txt.gz	Dichogamy30libs	LakotaMahan		Lakota-Mahan, G (Linear - 30 'Groh' samples)	FALSE
4	6849509	2.145097e-08	6.849509	7.66855306449918	0.000153843719266103	FALSE	Dichogamy30libs_LakotaMahan.assoc.txt.gz	Dichogamy30libs	LakotaMahan		Lakota-Mahan, G (Linear - 30 'Groh' samples)	FALSE
4	6849548	1.524315e-10	6.849548	9.81692527668036	1.40575077335793e-06	FALSE	Dichogamy30libs_LakotaMahan.assoc.txt.gz	Dichogamy30libs	LakotaMahan		Lakota-Mahan, G (Linear - 30 'Groh' samples)	FALSE
4	6849559	1.853746e-11	6.849559	10.7319497730801	2.02221224293416e-07	FALSE	Dichogamy30libs_LakotaMahan.assoc.txt.gz	Dichogamy30libs	LakotaMahan		Lakota-Mahan, G (Linear - 30 'Groh' samples)	FALSE
4	6849561	1.853746e-11	6.849561	10.7319497730801	2.02221224293416e-07	FALSE	Dichogamy30libs_LakotaMahan.assoc.txt.gz	Dichogamy30libs	LakotaMahan		Lakota-Mahan, G (Linear - 30 'Groh' samples)	FALSE
4	6849570	1.853746e-11	6.84957	10.7319497730801	2.02221224293416e-07	FALSE	Dichogamy30libs_LakotaMahan.assoc.txt.gz	Dichogamy30libs	LakotaMahan		Lakota-Mahan, G (Linear - 30 'Groh' samples)	FALSE
4	6849641	1.853746e-11	6.849641	10.7319497730801	2.02221224293416e-07	FALSE	Dichogamy30libs_LakotaMahan.assoc.txt.gz	Dichogamy30libs	LakotaMahan		Lakota-Mahan, G (Linear - 30 'Groh' samples)	FALSE
4	6849663	1.853746e-11	6.849663	10.7319497730801	2.02221224293416e-07	FALSE	Dichogamy30libs_LakotaMahan.assoc.txt.gz	Dichogamy30libs	LakotaMahan		Lakota-Mahan, G (Linear - 30 'Groh' samples)	FALSE
4	6849668	1.853746e-11	6.849668	10.7319497730801	2.02221224293416e-07	FALSE	Dichogamy30libs_LakotaMahan.assoc.txt.gz	Dichogamy30libs	LakotaMahan		Lakota-Mahan, G (Linear - 30 'Groh' samples)	FALSE
4	6849669	1.853746e-11	6.849669	10.7319497730801	2.02221224293416e-07	FALSE	Dichogamy30libs_LakotaMahan.assoc.txt.gz	Dichogamy30libs	LakotaMahan		Lakota-Mahan, G (Linear - 30 'Groh' samples)	FALSE
4	6849689	1.349228e-08	6.849689	7.86991465464611	9.7606407722087e-05	FALSE	Dichogamy30libs_LakotaMahan.assoc.txt.gz	Dichogamy30libs	LakotaMahan		Lakota-Mahan, G (Linear - 30 'Groh' samples)	FALSE
4	6849718	1.853746e-11	6.849718	10.7319497730801	2.02221224293416e-07	FALSE	Dichogamy30libs_LakotaMahan.assoc.txt.gz	Dichogamy30libs	LakotaMahan		Lakota-Mahan, G (Linear - 30 'Groh' samples)	FALSE
4	6849752	1.853746e-11	6.849752	10.7319497730801	2.02221224293416e-07	FALSE	Dichogamy30libs_LakotaMahan.assoc.txt.gz	Dichogamy30libs	LakotaMahan		Lakota-Mahan, G (Linear - 30 'Groh' samples)	FALSE
4	6849779	1.853746e-11	6.849779	10.7319497730801	2.02221224293416e-07	FALSE	Dichogamy30libs_LakotaMahan.assoc.txt.gz	Dichogamy30libs	LakotaMahan		Lakota-Mahan, G (Linear - 30 'Groh' samples)	FALSE
4	6849790	1.853746e-11	6.84979	10.7319497730801	2.02221224293416e-07	FALSE	Dichogamy30libs_LakotaMahan.assoc.txt.gz	Dichogamy30libs	LakotaMahan		Lakota-Mahan, G (Linear - 30 'Groh' samples)	FALSE
4	6849861	1.853746e-11	6.849861	10.7319497730801	2.02221224293416e-07	FALSE	Dichogamy30libs_LakotaMahan.assoc.txt.gz	Dichogamy30libs	LakotaMahan		Lakota-Mahan, G (Linear - 30 'Groh' samples)	FALSE
4	6849869	1.853746e-11	6.849869	10.7319497730801	2.02221224293416e-07	FALSE	Dichogamy30libs_LakotaMahan.assoc.txt.gz	Dichogamy30libs	LakotaMahan		Lakota-Mahan, G (Linear - 30 'Groh' samples)	FALSE
4	6849883	1.853746e-11	6.849883	10.7319497730801	2.02221224293416e-07	FALSE	Dichogamy30libs_LakotaMahan.assoc.txt.gz	Dichogamy30libs	LakotaMahan		Lakota-Mahan, G (Linear - 30 'Groh' samples)	FALSE
4	6849900	1.853746e-11	6.8499	10.7319497730801	2.02221224293416e-07	FALSE	Dichogamy30libs_LakotaMahan.assoc.txt.gz	Dichogamy30libs	LakotaMahan		Lakota-Mahan, G (Linear - 30 'Groh' samples)	FALSE
4	6849918	1.521256e-10	6.849918	9.81779769585358	1.40575077335793e-06	FALSE	Dichogamy30libs_LakotaMahan.assoc.txt.gz	Dichogamy30libs	LakotaMahan		Lakota-Mahan, G (Linear - 30 'Groh' samples)	FALSE
4	6849940	1.853746e-11	6.84994	10.7319497730801	2.02221224293416e-07	FALSE	Dichogamy30libs_LakotaMahan.assoc.txt.gz	Dichogamy30libs	LakotaMahan		Lakota-Mahan, G (Linear - 30 'Groh' samples)	FALSE
4	6849972	1.853746e-11	6.849972	10.7319497730801	2.02221224293416e-07	FALSE	Dichogamy30libs_LakotaMahan.assoc.txt.gz	Dichogamy30libs	LakotaMahan		Lakota-Mahan, G (Linear - 30 'Groh' samples)	FALSE
4	6850001	1.853746e-11	6.850001	10.7319497730801	2.02221224293416e-07	FALSE	Dichogamy30libs_LakotaMahan.assoc.txt.gz	Dichogamy30libs	LakotaMahan		Lakota-Mahan, G (Linear - 30 'Groh' samples)	FALSE
4	6850028	1.853746e-11	6.850028	10.7319497730801	2.02221224293416e-07	FALSE	Dichogamy30libs_LakotaMahan.assoc.txt.gz	Dichogamy30libs	LakotaMahan		Lakota-Mahan, G (Linear - 30 'Groh' samples)	FALSE
4	6850058	1.853746e-11	6.850058	10.7319497730801	2.02221224293416e-07	FALSE	Dichogamy30libs_LakotaMahan.assoc.txt.gz	Dichogamy30libs	LakotaMahan		Lakota-Mahan, G (Linear - 30 'Groh' samples)	FALSE
4	6850082	1.853746e-11	6.850082	10.7319497730801	2.02221224293416e-07	FALSE	Dichogamy30libs_LakotaMahan.assoc.txt.gz	Dichogamy30libs	LakotaMahan		Lakota-Mahan, G (Linear - 30 'Groh' samples)	FALSE
4	6850090	1.853746e-11	6.85009	10.7319497730801	2.02221224293416e-07	FALSE	Dichogamy30libs_LakotaMahan.assoc.txt.gz	Dichogamy30libs	LakotaMahan		Lakota-Mahan, G (Linear - 30 'Groh' samples)	FALSE
4	6850177	8.360195e-13	6.850177	12.0777835926045	2.87278418368076e-08	FALSE	Dichogamy30libs_LakotaMahan.assoc.txt.gz	Dichogamy30libs	LakotaMahan		Lakota-Mahan, G (Linear - 30 'Groh' samples)	FALSE
4	6850219	1.853746e-11	6.850219	10.7319497730801	2.02221224293416e-07	FALSE	Dichogamy30libs_LakotaMahan.assoc.txt.gz	Dichogamy30libs	LakotaMahan		Lakota-Mahan, G (Linear - 30 'Groh' samples)	FALSE
4	6850282	1.130167e-11	6.850282	10.9468573779151	2.02221224293416e-07	FALSE	Dichogamy30libs_LakotaMahan.assoc.txt.gz	Dichogamy30libs	LakotaMahan		Lakota-Mahan, G (Linear - 30 'Groh' samples)	FALSE
4	6850390	8.360195e-13	6.85039	12.0777835926045	2.87278418368076e-08	FALSE	Dichogamy30libs_LakotaMahan.assoc.txt.gz	Dichogamy30libs	LakotaMahan		Lakota-Mahan, G (Linear - 30 'Groh' samples)	FALSE
4	6850397	8.360195e-13	6.850397	12.0777835926045	2.87278418368076e-08	FALSE	Dichogamy30libs_LakotaMahan.assoc.txt.gz	Dichogamy30libs	LakotaMahan		Lakota-Mahan, G (Linear - 30 'Groh' samples)	FALSE
4	6850424	8.360195e-13	6.850424	12.0777835926045	2.87278418368076e-08	FALSE	Dichogamy30libs_LakotaMahan.assoc.txt.gz	Dichogamy30libs	LakotaMahan		Lakota-Mahan, G (Linear - 30 'Groh' samples)	FALSE
4	6850436	8.360195e-13	6.850436	12.0777835926045	2.87278418368076e-08	FALSE	Dichogamy30libs_LakotaMahan.assoc.txt.gz	Dichogamy30libs	LakotaMahan		Lakota-Mahan, G (Linear - 30 'Groh' samples)	FALSE
4	6850589	1.853746e-11	6.850589	10.7319497730801	2.02221224293416e-07	FALSE	Dichogamy30libs_LakotaMahan.assoc.txt.gz	Dichogamy30libs	LakotaMahan		Lakota-Mahan, G (Linear - 30 'Groh' samples)	FALSE
4	6850592	1.853746e-11	6.850592	10.7319497730801	2.02221224293416e-07	FALSE	Dichogamy30libs_LakotaMahan.assoc.txt.gz	Dichogamy30libs	LakotaMahan		Lakota-Mahan, G (Linear - 30 'Groh' samples)	FALSE
4	6850595	1.853746e-11	6.850595	10.7319497730801	2.02221224293416e-07	FALSE	Dichogamy30libs_LakotaMahan.assoc.txt.gz	Dichogamy30libs	LakotaMahan		Lakota-Mahan, G (Linear - 30 'Groh' samples)	FALSE
4	6850618	1.635289e-09	6.850618	8.78640548458534	1.22855104396925e-05	FALSE	Dichogamy30libs_LakotaMahan.assoc.txt.gz	Dichogamy30libs	LakotaMahan		Lakota-Mahan, G (Linear - 30 'Groh' samples)	FALSE
4	6850717	8.360195e-13	6.850717	12.0777835926045	2.87278418368076e-08	FALSE	Dichogamy30libs_LakotaMahan.assoc.txt.gz	Dichogamy30libs	LakotaMahan		Lakota-Mahan, G (Linear - 30 'Groh' samples)	FALSE
4	6850807	8.360195e-13	6.850807	12.0777835926045	2.87278418368076e-08	FALSE	Dichogamy30libs_LakotaMahan.assoc.txt.gz	Dichogamy30libs	LakotaMahan		Lakota-Mahan, G (Linear - 30 'Groh' samples)	FALSE
4	6850822	8.360195e-13	6.850822	12.0777835926045	2.87278418368076e-08	FALSE	Dichogamy30libs_LakotaMahan.assoc.txt.gz	Dichogamy30libs	LakotaMahan		Lakota-Mahan, G (Linear - 30 'Groh' samples)	FALSE
4	6850843	8.360195e-13	6.850843	12.0777835926045	2.87278418368076e-08	FALSE	Dichogamy30libs_LakotaMahan.assoc.txt.gz	Dichogamy30libs	LakotaMahan		Lakota-Mahan, G (Linear - 30 'Groh' samples)	FALSE
4	6850902	1.132507e-11	6.850902	10.9459591049425	2.02221224293416e-07	FALSE	Dichogamy30libs_LakotaMahan.assoc.txt.gz	Dichogamy30libs	LakotaMahan		Lakota-Mahan, G (Linear - 30 'Groh' samples)	FALSE
4	6850903	1.132507e-11	6.850903	10.9459591049425	2.02221224293416e-07	FALSE	Dichogamy30libs_LakotaMahan.assoc.txt.gz	Dichogamy30libs	LakotaMahan		Lakota-Mahan, G (Linear - 30 'Groh' samples)	FALSE
4	6851048	1.853746e-11	6.851048	10.7319497730801	2.02221224293416e-07	FALSE	Dichogamy30libs_LakotaMahan.assoc.txt.gz	Dichogamy30libs	LakotaMahan		Lakota-Mahan, G (Linear - 30 'Groh' samples)	FALSE
4	6851054	1.853746e-11	6.851054	10.7319497730801	2.02221224293416e-07	FALSE	Dichogamy30libs_LakotaMahan.assoc.txt.gz	Dichogamy30libs	LakotaMahan		Lakota-Mahan, G (Linear - 30 'Groh' samples)	FALSE
4	6851181	1.853746e-11	6.851181	10.7319497730801	2.02221224293416e-07	FALSE	Dichogamy30libs_LakotaMahan.assoc.txt.gz	Dichogamy30libs	LakotaMahan		Lakota-Mahan, G (Linear - 30 'Groh' samples)	FALSE
4	6851194	8.360195e-13	6.851194	12.0777835926045	2.87278418368076e-08	FALSE	Dichogamy30libs_LakotaMahan.assoc.txt.gz	Dichogamy30libs	LakotaMahan		Lakota-Mahan, G (Linear - 30 'Groh' samples)	FALSE
4	6851221	1.521263e-10	6.851221	9.8177956974691	1.40575077335793e-06	FALSE	Dichogamy30libs_LakotaMahan.assoc.txt.gz	Dichogamy30libs	LakotaMahan		Lakota-Mahan, G (Linear - 30 'Groh' samples)	FALSE
4	6851249	1.853746e-11	6.851249	10.7319497730801	2.02221224293416e-07	FALSE	Dichogamy30libs_LakotaMahan.assoc.txt.gz	Dichogamy30libs	LakotaMahan		Lakota-Mahan, G (Linear - 30 'Groh' samples)	FALSE
4	6851251	1.853746e-11	6.851251	10.7319497730801	2.02221224293416e-07	FALSE	Dichogamy30libs_LakotaMahan.assoc.txt.gz	Dichogamy30libs	LakotaMahan		Lakota-Mahan, G (Linear - 30 'Groh' samples)	FALSE
4	6851389	1.521263e-10	6.851389	9.8177956974691	1.40575077335793e-06	FALSE	Dichogamy30libs_LakotaMahan.assoc.txt.gz	Dichogamy30libs	LakotaMahan		Lakota-Mahan, G (Linear - 30 'Groh' samples)	FALSE
4	6851414	1.521263e-10	6.851414	9.8177956974691	1.40575077335793e-06	FALSE	Dichogamy30libs_LakotaMahan.assoc.txt.gz	Dichogamy30libs	LakotaMahan		Lakota-Mahan, G (Linear - 30 'Groh' samples)	FALSE
4	6851416	1.521263e-10	6.851416	9.8177956974691	1.40575077335793e-06	FALSE	Dichogamy30libs_LakotaMahan.assoc.txt.gz	Dichogamy30libs	LakotaMahan		Lakota-Mahan, G (Linear - 30 'Groh' samples)	FALSE
4	6851483	1.853746e-11	6.851483	10.7319497730801	2.02221224293416e-07	FALSE	Dichogamy30libs_LakotaMahan.assoc.txt.gz	Dichogamy30libs	LakotaMahan		Lakota-Mahan, G (Linear - 30 'Groh' samples)	FALSE
4	6851489	1.853746e-11	6.851489	10.7319497730801	2.02221224293416e-07	FALSE	Dichogamy30libs_LakotaMahan.assoc.txt.gz	Dichogamy30libs	LakotaMahan		Lakota-Mahan, G (Linear - 30 'Groh' samples)	FALSE
4	6851491	1.853746e-11	6.851491	10.7319497730801	2.02221224293416e-07	FALSE	Dichogamy30libs_LakotaMahan.assoc.txt.gz	Dichogamy30libs	LakotaMahan		Lakota-Mahan, G (Linear - 30 'Groh' samples)	FALSE
4	6851496	1.853746e-11	6.851496	10.7319497730801	2.02221224293416e-07	FALSE	Dichogamy30libs_LakotaMahan.assoc.txt.gz	Dichogamy30libs	LakotaMahan		Lakota-Mahan, G (Linear - 30 'Groh' samples)	FALSE
4	6851551	1.853746e-11	6.851551	10.7319497730801	2.02221224293416e-07	FALSE	Dichogamy30libs_LakotaMahan.assoc.txt.gz	Dichogamy30libs	LakotaMahan		Lakota-Mahan, G (Linear - 30 'Groh' samples)	FALSE
4	6851565	1.853746e-11	6.851565	10.7319497730801	2.02221224293416e-07	FALSE	Dichogamy30libs_LakotaMahan.assoc.txt.gz	Dichogamy30libs	LakotaMahan		Lakota-Mahan, G (Linear - 30 'Groh' samples)	FALSE
4	6851592	1.853746e-11	6.851592	10.7319497730801	2.02221224293416e-07	FALSE	Dichogamy30libs_LakotaMahan.assoc.txt.gz	Dichogamy30libs	LakotaMahan		Lakota-Mahan, G (Linear - 30 'Groh' samples)	FALSE
4	6851603	4.073373e-10	6.851603	9.39004581961577	3.30360366643037e-06	FALSE	Dichogamy30libs_LakotaMahan.assoc.txt.gz	Dichogamy30libs	LakotaMahan		Lakota-Mahan, G (Linear - 30 'Groh' samples)	FALSE
4	6851604	4.073373e-10	6.851604	9.39004581961577	3.30360366643037e-06	FALSE	Dichogamy30libs_LakotaMahan.assoc.txt.gz	Dichogamy30libs	LakotaMahan		Lakota-Mahan, G (Linear - 30 'Groh' samples)	FALSE
4	6851605	4.073373e-10	6.851605	9.39004581961577	3.30360366643037e-06	FALSE	Dichogamy30libs_LakotaMahan.assoc.txt.gz	Dichogamy30libs	LakotaMahan		Lakota-Mahan, G (Linear - 30 'Groh' samples)	FALSE
4	6851609	1.524315e-10	6.851609	9.81692527668036	1.40575077335793e-06	FALSE	Dichogamy30libs_LakotaMahan.assoc.txt.gz	Dichogamy30libs	LakotaMahan		Lakota-Mahan, G (Linear - 30 'Groh' samples)	FALSE
4	6851624	1.524315e-10	6.851624	9.81692527668036	1.40575077335793e-06	FALSE	Dichogamy30libs_LakotaMahan.assoc.txt.gz	Dichogamy30libs	LakotaMahan		Lakota-Mahan, G (Linear - 30 'Groh' samples)	FALSE
4	6851653	1.524315e-10	6.851653	9.81692527668036	1.40575077335793e-06	FALSE	Dichogamy30libs_LakotaMahan.assoc.txt.gz	Dichogamy30libs	LakotaMahan		Lakota-Mahan, G (Linear - 30 'Groh' samples)	FALSE
4	6851668	1.853746e-11	6.851668	10.7319497730801	2.02221224293416e-07	FALSE	Dichogamy30libs_LakotaMahan.assoc.txt.gz	Dichogamy30libs	LakotaMahan		Lakota-Mahan, G (Linear - 30 'Groh' samples)	FALSE
4	6851688	1.853746e-11	6.851688	10.7319497730801	2.02221224293416e-07	FALSE	Dichogamy30libs_LakotaMahan.assoc.txt.gz	Dichogamy30libs	LakotaMahan		Lakota-Mahan, G (Linear - 30 'Groh' samples)	FALSE
4	6851691	1.853746e-11	6.851691	10.7319497730801	2.02221224293416e-07	FALSE	Dichogamy30libs_LakotaMahan.assoc.txt.gz	Dichogamy30libs	LakotaMahan		Lakota-Mahan, G (Linear - 30 'Groh' samples)	FALSE
4	6851695	1.853746e-11	6.851695	10.7319497730801	2.02221224293416e-07	FALSE	Dichogamy30libs_LakotaMahan.assoc.txt.gz	Dichogamy30libs	LakotaMahan		Lakota-Mahan, G (Linear - 30 'Groh' samples)	FALSE
4	6851741	1.853746e-11	6.851741	10.7319497730801	2.02221224293416e-07	FALSE	Dichogamy30libs_LakotaMahan.assoc.txt.gz	Dichogamy30libs	LakotaMahan		Lakota-Mahan, G (Linear - 30 'Groh' samples)	FALSE
4	6851754	1.853746e-11	6.851754	10.7319497730801	2.02221224293416e-07	FALSE	Dichogamy30libs_LakotaMahan.assoc.txt.gz	Dichogamy30libs	LakotaMahan		Lakota-Mahan, G (Linear - 30 'Groh' samples)	FALSE
4	6851776	1.853746e-11	6.851776	10.7319497730801	2.02221224293416e-07	FALSE	Dichogamy30libs_LakotaMahan.assoc.txt.gz	Dichogamy30libs	LakotaMahan		Lakota-Mahan, G (Linear - 30 'Groh' samples)	FALSE
4	6851783	1.853746e-11	6.851783	10.7319497730801	2.02221224293416e-07	FALSE	Dichogamy30libs_LakotaMahan.assoc.txt.gz	Dichogamy30libs	LakotaMahan		Lakota-Mahan, G (Linear - 30 'Groh' samples)	FALSE
4	6851792	1.853746e-11	6.851792	10.7319497730801	2.02221224293416e-07	FALSE	Dichogamy30libs_LakotaMahan.assoc.txt.gz	Dichogamy30libs	LakotaMahan		Lakota-Mahan, G (Linear - 30 'Groh' samples)	FALSE
4	6851797	1.853746e-11	6.851797	10.7319497730801	2.02221224293416e-07	FALSE	Dichogamy30libs_LakotaMahan.assoc.txt.gz	Dichogamy30libs	LakotaMahan		Lakota-Mahan, G (Linear - 30 'Groh' samples)	FALSE
4	6851801	1.853746e-11	6.851801	10.7319497730801	2.02221224293416e-07	FALSE	Dichogamy30libs_LakotaMahan.assoc.txt.gz	Dichogamy30libs	LakotaMahan		Lakota-Mahan, G (Linear - 30 'Groh' samples)	FALSE
4	6851817	1.853746e-11	6.851817	10.7319497730801	2.02221224293416e-07	FALSE	Dichogamy30libs_LakotaMahan.assoc.txt.gz	Dichogamy30libs	LakotaMahan		Lakota-Mahan, G (Linear - 30 'Groh' samples)	FALSE
4	6851818	1.853746e-11	6.851818	10.7319497730801	2.02221224293416e-07	FALSE	Dichogamy30libs_LakotaMahan.assoc.txt.gz	Dichogamy30libs	LakotaMahan		Lakota-Mahan, G (Linear - 30 'Groh' samples)	FALSE
4	6851820	1.853746e-11	6.85182	10.7319497730801	2.02221224293416e-07	FALSE	Dichogamy30libs_LakotaMahan.assoc.txt.gz	Dichogamy30libs	LakotaMahan		Lakota-Mahan, G (Linear - 30 'Groh' samples)	FALSE
4	6851887	1.853746e-11	6.851887	10.7319497730801	2.02221224293416e-07	FALSE	Dichogamy30libs_LakotaMahan.assoc.txt.gz	Dichogamy30libs	LakotaMahan		Lakota-Mahan, G (Linear - 30 'Groh' samples)	FALSE
4	6851946	1.853746e-11	6.851946	10.7319497730801	2.02221224293416e-07	FALSE	Dichogamy30libs_LakotaMahan.assoc.txt.gz	Dichogamy30libs	LakotaMahan		Lakota-Mahan, G (Linear - 30 'Groh' samples)	FALSE
4	6851991	1.853746e-11	6.851991	10.7319497730801	2.02221224293416e-07	FALSE	Dichogamy30libs_LakotaMahan.assoc.txt.gz	Dichogamy30libs	LakotaMahan		Lakota-Mahan, G (Linear - 30 'Groh' samples)	FALSE
4	6851995	1.853746e-11	6.851995	10.7319497730801	2.02221224293416e-07	FALSE	Dichogamy30libs_LakotaMahan.assoc.txt.gz	Dichogamy30libs	LakotaMahan		Lakota-Mahan, G (Linear - 30 'Groh' samples)	FALSE
4	6851996	1.853746e-11	6.851996	10.7319497730801	2.02221224293416e-07	FALSE	Dichogamy30libs_LakotaMahan.assoc.txt.gz	Dichogamy30libs	LakotaMahan		Lakota-Mahan, G (Linear - 30 'Groh' samples)	FALSE
4	6852018	1.853746e-11	6.852018	10.7319497730801	2.02221224293416e-07	FALSE	Dichogamy30libs_LakotaMahan.assoc.txt.gz	Dichogamy30libs	LakotaMahan		Lakota-Mahan, G (Linear - 30 'Groh' samples)	FALSE
4	6852023	1.853746e-11	6.852023	10.7319497730801	2.02221224293416e-07	FALSE	Dichogamy30libs_LakotaMahan.assoc.txt.gz	Dichogamy30libs	LakotaMahan		Lakota-Mahan, G (Linear - 30 'Groh' samples)	FALSE
4	6852024	1.853746e-11	6.852024	10.7319497730801	2.02221224293416e-07	FALSE	Dichogamy30libs_LakotaMahan.assoc.txt.gz	Dichogamy30libs	LakotaMahan		Lakota-Mahan, G (Linear - 30 'Groh' samples)	FALSE
4	6852038	1.853746e-11	6.852038	10.7319497730801	2.02221224293416e-07	FALSE	Dichogamy30libs_LakotaMahan.assoc.txt.gz	Dichogamy30libs	LakotaMahan		Lakota-Mahan, G (Linear - 30 'Groh' samples)	FALSE
4	6852059	3.132548e-07	6.852059	6.50410226559306	0.00218998730560442	FALSE	Dichogamy30libs_LakotaMahan.assoc.txt.gz	Dichogamy30libs	LakotaMahan		Lakota-Mahan, G (Linear - 30 'Groh' samples)	FALSE
4	6852060	6.679093e-09	6.85206	8.1752825093567	4.90592403808955e-05	FALSE	Dichogamy30libs_LakotaMahan.assoc.txt.gz	Dichogamy30libs	LakotaMahan		Lakota-Mahan, G (Linear - 30 'Groh' samples)	FALSE
4	6852076	1.853746e-11	6.852076	10.7319497730801	2.02221224293416e-07	FALSE	Dichogamy30libs_LakotaMahan.assoc.txt.gz	Dichogamy30libs	LakotaMahan		Lakota-Mahan, G (Linear - 30 'Groh' samples)	FALSE
4	6852085	1.853746e-11	6.852085	10.7319497730801	2.02221224293416e-07	FALSE	Dichogamy30libs_LakotaMahan.assoc.txt.gz	Dichogamy30libs	LakotaMahan		Lakota-Mahan, G (Linear - 30 'Groh' samples)	FALSE
4	6852224	8.360195e-13	6.852224	12.0777835926045	2.87278418368076e-08	FALSE	Dichogamy30libs_LakotaMahan.assoc.txt.gz	Dichogamy30libs	LakotaMahan		Lakota-Mahan, G (Linear - 30 'Groh' samples)	FALSE
4	6852241	8.360195e-13	6.852241	12.0777835926045	2.87278418368076e-08	FALSE	Dichogamy30libs_LakotaMahan.assoc.txt.gz	Dichogamy30libs	LakotaMahan		Lakota-Mahan, G (Linear - 30 'Groh' samples)	FALSE
4	6852277	8.360195e-13	6.852277	12.0777835926045	2.87278418368076e-08	FALSE	Dichogamy30libs_LakotaMahan.assoc.txt.gz	Dichogamy30libs	LakotaMahan		Lakota-Mahan, G (Linear - 30 'Groh' samples)	FALSE
4	6852288	8.360195e-13	6.852288	12.0777835926045	2.87278418368076e-08	FALSE	Dichogamy30libs_LakotaMahan.assoc.txt.gz	Dichogamy30libs	LakotaMahan		Lakota-Mahan, G (Linear - 30 'Groh' samples)	FALSE
4	6852316	1.130167e-11	6.852316	10.9468573779151	2.02221224293416e-07	FALSE	Dichogamy30libs_LakotaMahan.assoc.txt.gz	Dichogamy30libs	LakotaMahan		Lakota-Mahan, G (Linear - 30 'Groh' samples)	FALSE
4	6852318	1.130167e-11	6.852318	10.9468573779151	2.02221224293416e-07	FALSE	Dichogamy30libs_LakotaMahan.assoc.txt.gz	Dichogamy30libs	LakotaMahan		Lakota-Mahan, G (Linear - 30 'Groh' samples)	FALSE
4	6852350	4.806742e-10	6.85235	9.31814918783252	3.81613717529955e-06	FALSE	Dichogamy30libs_LakotaMahan.assoc.txt.gz	Dichogamy30libs	LakotaMahan		Lakota-Mahan, G (Linear - 30 'Groh' samples)	FALSE
4	6852355	4.07335e-10	6.852355	9.39004827183443	3.30360366643037e-06	FALSE	Dichogamy30libs_LakotaMahan.assoc.txt.gz	Dichogamy30libs	LakotaMahan		Lakota-Mahan, G (Linear - 30 'Groh' samples)	FALSE
4	6852356	4.07335e-10	6.852356	9.39004827183443	3.30360366643037e-06	FALSE	Dichogamy30libs_LakotaMahan.assoc.txt.gz	Dichogamy30libs	LakotaMahan		Lakota-Mahan, G (Linear - 30 'Groh' samples)	FALSE
4	6852380	1.853746e-11	6.85238	10.7319497730801	2.02221224293416e-07	FALSE	Dichogamy30libs_LakotaMahan.assoc.txt.gz	Dichogamy30libs	LakotaMahan		Lakota-Mahan, G (Linear - 30 'Groh' samples)	FALSE
4	6852387	1.853746e-11	6.852387	10.7319497730801	2.02221224293416e-07	FALSE	Dichogamy30libs_LakotaMahan.assoc.txt.gz	Dichogamy30libs	LakotaMahan		Lakota-Mahan, G (Linear - 30 'Groh' samples)	FALSE
4	6852407	1.853746e-11	6.852407	10.7319497730801	2.02221224293416e-07	FALSE	Dichogamy30libs_LakotaMahan.assoc.txt.gz	Dichogamy30libs	LakotaMahan		Lakota-Mahan, G (Linear - 30 'Groh' samples)	FALSE
4	6852420	5.517815e-10	6.85242	9.25823286453571	4.33280009040447e-06	FALSE	Dichogamy30libs_LakotaMahan.assoc.txt.gz	Dichogamy30libs	LakotaMahan		Lakota-Mahan, G (Linear - 30 'Groh' samples)	FALSE
4	6852426	1.853746e-11	6.852426	10.7319497730801	2.02221224293416e-07	FALSE	Dichogamy30libs_LakotaMahan.assoc.txt.gz	Dichogamy30libs	LakotaMahan		Lakota-Mahan, G (Linear - 30 'Groh' samples)	FALSE
4	6852445	1.830029e-10	6.852445	9.73754202806182	1.55505547095709e-06	FALSE	Dichogamy30libs_LakotaMahan.assoc.txt.gz	Dichogamy30libs	LakotaMahan		Lakota-Mahan, G (Linear - 30 'Groh' samples)	FALSE
4	6852450	1.830029e-10	6.85245	9.73754202806182	1.55505547095709e-06	FALSE	Dichogamy30libs_LakotaMahan.assoc.txt.gz	Dichogamy30libs	LakotaMahan		Lakota-Mahan, G (Linear - 30 'Groh' samples)	FALSE
4	6852470	8.369689e-10	6.85247	9.07729067917439	6.3819653820508e-06	FALSE	Dichogamy30libs_LakotaMahan.assoc.txt.gz	Dichogamy30libs	LakotaMahan		Lakota-Mahan, G (Linear - 30 'Groh' samples)	FALSE
4	6852472	8.369689e-10	6.852472	9.07729067917439	6.3819653820508e-06	FALSE	Dichogamy30libs_LakotaMahan.assoc.txt.gz	Dichogamy30libs	LakotaMahan		Lakota-Mahan, G (Linear - 30 'Groh' samples)	FALSE
4	6852473	2.305228e-08	6.852473	7.63728611398586	0.000165253138953633	FALSE	Dichogamy30libs_LakotaMahan.assoc.txt.gz	Dichogamy30libs	LakotaMahan		Lakota-Mahan, G (Linear - 30 'Groh' samples)	FALSE
4	6852481	4.073356e-10	6.852481	9.39004763212388	3.30360366643037e-06	FALSE	Dichogamy30libs_LakotaMahan.assoc.txt.gz	Dichogamy30libs	LakotaMahan		Lakota-Mahan, G (Linear - 30 'Groh' samples)	FALSE
4	6852484	4.073356e-10	6.852484	9.39004763212388	3.30360366643037e-06	FALSE	Dichogamy30libs_LakotaMahan.assoc.txt.gz	Dichogamy30libs	LakotaMahan		Lakota-Mahan, G (Linear - 30 'Groh' samples)	FALSE
4	6852489	1.524315e-10	6.852489	9.81692527668036	1.40575077335793e-06	FALSE	Dichogamy30libs_LakotaMahan.assoc.txt.gz	Dichogamy30libs	LakotaMahan		Lakota-Mahan, G (Linear - 30 'Groh' samples)	FALSE
4	6852496	1.524315e-10	6.852496	9.81692527668036	1.40575077335793e-06	FALSE	Dichogamy30libs_LakotaMahan.assoc.txt.gz	Dichogamy30libs	LakotaMahan		Lakota-Mahan, G (Linear - 30 'Groh' samples)	FALSE
4	6852515	4.073373e-10	6.852515	9.39004581961577	3.30360366643037e-06	FALSE	Dichogamy30libs_LakotaMahan.assoc.txt.gz	Dichogamy30libs	LakotaMahan		Lakota-Mahan, G (Linear - 30 'Groh' samples)	FALSE
4	6852525	1.524315e-10	6.852525	9.81692527668036	1.40575077335793e-06	FALSE	Dichogamy30libs_LakotaMahan.assoc.txt.gz	Dichogamy30libs	LakotaMahan		Lakota-Mahan, G (Linear - 30 'Groh' samples)	FALSE
4	6887751	4.572953e-10	6.887751	9.33980326219805	3.66478368270852e-06	FALSE	Dichogamy30libs_LakotaMahan.assoc.txt.gz	Dichogamy30libs	LakotaMahan		Lakota-Mahan, G (Linear - 30 'Groh' samples)	FALSE
4	6887789	1.67069e-10	6.887789	9.77710412687452	1.49269368579859e-06	FALSE	Dichogamy30libs_LakotaMahan.assoc.txt.gz	Dichogamy30libs	LakotaMahan		Lakota-Mahan, G (Linear - 30 'Groh' samples)	FALSE
4	6887794	1.259069e-11	6.887794	10.8999504688611	2.02221224293416e-07	FALSE	Dichogamy30libs_LakotaMahan.assoc.txt.gz	Dichogamy30libs	LakotaMahan		Lakota-Mahan, G (Linear - 30 'Groh' samples)	FALSE
4	6887803	1.259069e-11	6.887803	10.8999504688611	2.02221224293416e-07	FALSE	Dichogamy30libs_LakotaMahan.assoc.txt.gz	Dichogamy30libs	LakotaMahan		Lakota-Mahan, G (Linear - 30 'Groh' samples)	FALSE
4	6887827	2.04473e-11	6.887827	10.689364031056	2.20618927811672e-07	FALSE	Dichogamy30libs_LakotaMahan.assoc.txt.gz	Dichogamy30libs	LakotaMahan		Lakota-Mahan, G (Linear - 30 'Groh' samples)	FALSE
4	6887830	2.04473e-11	6.88783	10.689364031056	2.20618927811672e-07	FALSE	Dichogamy30libs_LakotaMahan.assoc.txt.gz	Dichogamy30libs	LakotaMahan		Lakota-Mahan, G (Linear - 30 'Groh' samples)	FALSE
4	6887834	1.615442e-10	6.887834	9.79170863005249	1.48892105353434e-06	FALSE	Dichogamy30libs_LakotaMahan.assoc.txt.gz	Dichogamy30libs	LakotaMahan		Lakota-Mahan, G (Linear - 30 'Groh' samples)	FALSE
4	6887891	2.04473e-11	6.887891	10.689364031056	2.20618927811672e-07	FALSE	Dichogamy30libs_LakotaMahan.assoc.txt.gz	Dichogamy30libs	LakotaMahan		Lakota-Mahan, G (Linear - 30 'Groh' samples)	FALSE
4	6887928	8.360195e-13	6.887928	12.0777835926045	2.87278418368076e-08	FALSE	Dichogamy30libs_LakotaMahan.assoc.txt.gz	Dichogamy30libs	LakotaMahan		Lakota-Mahan, G (Linear - 30 'Groh' samples)	FALSE
4	6887959	8.360195e-13	6.887959	12.0777835926045	2.87278418368076e-08	FALSE	Dichogamy30libs_LakotaMahan.assoc.txt.gz	Dichogamy30libs	LakotaMahan		Lakota-Mahan, G (Linear - 30 'Groh' samples)	FALSE
4	6887965	8.360195e-13	6.887965	12.0777835926045	2.87278418368076e-08	FALSE	Dichogamy30libs_LakotaMahan.assoc.txt.gz	Dichogamy30libs	LakotaMahan		Lakota-Mahan, G (Linear - 30 'Groh' samples)	FALSE
4	6887967	8.360195e-13	6.887967	12.0777835926045	2.87278418368076e-08	FALSE	Dichogamy30libs_LakotaMahan.assoc.txt.gz	Dichogamy30libs	LakotaMahan		Lakota-Mahan, G (Linear - 30 'Groh' samples)	FALSE
4	6887979	8.360195e-13	6.887979	12.0777835926045	2.87278418368076e-08	FALSE	Dichogamy30libs_LakotaMahan.assoc.txt.gz	Dichogamy30libs	LakotaMahan		Lakota-Mahan, G (Linear - 30 'Groh' samples)	FALSE
4	6888006	8.360195e-13	6.888006	12.0777835926045	2.87278418368076e-08	FALSE	Dichogamy30libs_LakotaMahan.assoc.txt.gz	Dichogamy30libs	LakotaMahan		Lakota-Mahan, G (Linear - 30 'Groh' samples)	FALSE
4	6888035	8.360195e-13	6.888035	12.0777835926045	2.87278418368076e-08	FALSE	Dichogamy30libs_LakotaMahan.assoc.txt.gz	Dichogamy30libs	LakotaMahan		Lakota-Mahan, G (Linear - 30 'Groh' samples)	FALSE
4	6888075	8.360195e-13	6.888075	12.0777835926045	2.87278418368076e-08	FALSE	Dichogamy30libs_LakotaMahan.assoc.txt.gz	Dichogamy30libs	LakotaMahan		Lakota-Mahan, G (Linear - 30 'Groh' samples)	FALSE
4	6888087	8.360195e-13	6.888087	12.0777835926045	2.87278418368076e-08	FALSE	Dichogamy30libs_LakotaMahan.assoc.txt.gz	Dichogamy30libs	LakotaMahan		Lakota-Mahan, G (Linear - 30 'Groh' samples)	FALSE
4	6888192	1.853746e-11	6.888192	10.7319497730801	2.02221224293416e-07	FALSE	Dichogamy30libs_LakotaMahan.assoc.txt.gz	Dichogamy30libs	LakotaMahan		Lakota-Mahan, G (Linear - 30 'Groh' samples)	FALSE
4	6888247	8.360195e-13	6.888247	12.0777835926045	2.87278418368076e-08	FALSE	Dichogamy30libs_LakotaMahan.assoc.txt.gz	Dichogamy30libs	LakotaMahan		Lakota-Mahan, G (Linear - 30 'Groh' samples)	FALSE
4	6888290	1.017006e-09	6.88829	8.99267648487548	7.72496844956079e-06	FALSE	Dichogamy30libs_LakotaMahan.assoc.txt.gz	Dichogamy30libs	LakotaMahan		Lakota-Mahan, G (Linear - 30 'Groh' samples)	FALSE
4	6888292	8.360195e-13	6.888292	12.0777835926045	2.87278418368076e-08	FALSE	Dichogamy30libs_LakotaMahan.assoc.txt.gz	Dichogamy30libs	LakotaMahan		Lakota-Mahan, G (Linear - 30 'Groh' samples)	FALSE
4	6888320	8.360195e-13	6.88832	12.0777835926045	2.87278418368076e-08	FALSE	Dichogamy30libs_LakotaMahan.assoc.txt.gz	Dichogamy30libs	LakotaMahan		Lakota-Mahan, G (Linear - 30 'Groh' samples)	FALSE
4	6888326	8.360195e-13	6.888326	12.0777835926045	2.87278418368076e-08	FALSE	Dichogamy30libs_LakotaMahan.assoc.txt.gz	Dichogamy30libs	LakotaMahan		Lakota-Mahan, G (Linear - 30 'Groh' samples)	FALSE
4	6888328	8.360195e-13	6.888328	12.0777835926045	2.87278418368076e-08	FALSE	Dichogamy30libs_LakotaMahan.assoc.txt.gz	Dichogamy30libs	LakotaMahan		Lakota-Mahan, G (Linear - 30 'Groh' samples)	FALSE
4	6888340	8.360195e-13	6.88834	12.0777835926045	2.87278418368076e-08	FALSE	Dichogamy30libs_LakotaMahan.assoc.txt.gz	Dichogamy30libs	LakotaMahan		Lakota-Mahan, G (Linear - 30 'Groh' samples)	FALSE
4	6888363	8.360195e-13	6.888363	12.0777835926045	2.87278418368076e-08	FALSE	Dichogamy30libs_LakotaMahan.assoc.txt.gz	Dichogamy30libs	LakotaMahan		Lakota-Mahan, G (Linear - 30 'Groh' samples)	FALSE
4	6888364	8.360195e-13	6.888364	12.0777835926045	2.87278418368076e-08	FALSE	Dichogamy30libs_LakotaMahan.assoc.txt.gz	Dichogamy30libs	LakotaMahan		Lakota-Mahan, G (Linear - 30 'Groh' samples)	FALSE
4	6888372	8.360195e-13	6.888372	12.0777835926045	2.87278418368076e-08	FALSE	Dichogamy30libs_LakotaMahan.assoc.txt.gz	Dichogamy30libs	LakotaMahan		Lakota-Mahan, G (Linear - 30 'Groh' samples)	FALSE
4	6888391	1.853746e-11	6.888391	10.7319497730801	2.02221224293416e-07	FALSE	Dichogamy30libs_LakotaMahan.assoc.txt.gz	Dichogamy30libs	LakotaMahan		Lakota-Mahan, G (Linear - 30 'Groh' samples)	FALSE
4	6888451	8.360195e-13	6.888451	12.0777835926045	2.87278418368076e-08	FALSE	Dichogamy30libs_LakotaMahan.assoc.txt.gz	Dichogamy30libs	LakotaMahan		Lakota-Mahan, G (Linear - 30 'Groh' samples)	FALSE
4	6888461	8.360195e-13	6.888461	12.0777835926045	2.87278418368076e-08	FALSE	Dichogamy30libs_LakotaMahan.assoc.txt.gz	Dichogamy30libs	LakotaMahan		Lakota-Mahan, G (Linear - 30 'Groh' samples)	FALSE
4	6888462	8.360195e-13	6.888462	12.0777835926045	2.87278418368076e-08	FALSE	Dichogamy30libs_LakotaMahan.assoc.txt.gz	Dichogamy30libs	LakotaMahan		Lakota-Mahan, G (Linear - 30 'Groh' samples)	FALSE
4	6888470	8.360195e-13	6.88847	12.0777835926045	2.87278418368076e-08	FALSE	Dichogamy30libs_LakotaMahan.assoc.txt.gz	Dichogamy30libs	LakotaMahan		Lakota-Mahan, G (Linear - 30 'Groh' samples)	FALSE
4	6888519	1.180909e-11	6.888519	10.9277835675182	2.02221224293416e-07	FALSE	Dichogamy30libs_LakotaMahan.assoc.txt.gz	Dichogamy30libs	LakotaMahan		Lakota-Mahan, G (Linear - 30 'Groh' samples)	FALSE
4	6888586	1.853746e-11	6.888586	10.7319497730801	2.02221224293416e-07	FALSE	Dichogamy30libs_LakotaMahan.assoc.txt.gz	Dichogamy30libs	LakotaMahan		Lakota-Mahan, G (Linear - 30 'Groh' samples)	FALSE
4	6888594	1.853746e-11	6.888594	10.7319497730801	2.02221224293416e-07	FALSE	Dichogamy30libs_LakotaMahan.assoc.txt.gz	Dichogamy30libs	LakotaMahan		Lakota-Mahan, G (Linear - 30 'Groh' samples)	FALSE
4	6888620	1.853746e-11	6.88862	10.7319497730801	2.02221224293416e-07	FALSE	Dichogamy30libs_LakotaMahan.assoc.txt.gz	Dichogamy30libs	LakotaMahan		Lakota-Mahan, G (Linear - 30 'Groh' samples)	FALSE
4	6888639	1.853746e-11	6.888639	10.7319497730801	2.02221224293416e-07	FALSE	Dichogamy30libs_LakotaMahan.assoc.txt.gz	Dichogamy30libs	LakotaMahan		Lakota-Mahan, G (Linear - 30 'Groh' samples)	FALSE
4	6888643	1.853746e-11	6.888643	10.7319497730801	2.02221224293416e-07	FALSE	Dichogamy30libs_LakotaMahan.assoc.txt.gz	Dichogamy30libs	LakotaMahan		Lakota-Mahan, G (Linear - 30 'Groh' samples)	FALSE
4	6888654	1.853746e-11	6.888654	10.7319497730801	2.02221224293416e-07	FALSE	Dichogamy30libs_LakotaMahan.assoc.txt.gz	Dichogamy30libs	LakotaMahan		Lakota-Mahan, G (Linear - 30 'Groh' samples)	FALSE
4	6888667	8.360195e-13	6.888667	12.0777835926045	2.87278418368076e-08	FALSE	Dichogamy30libs_LakotaMahan.assoc.txt.gz	Dichogamy30libs	LakotaMahan		Lakota-Mahan, G (Linear - 30 'Groh' samples)	FALSE
4	6888685	8.360195e-13	6.888685	12.0777835926045	2.87278418368076e-08	FALSE	Dichogamy30libs_LakotaMahan.assoc.txt.gz	Dichogamy30libs	LakotaMahan		Lakota-Mahan, G (Linear - 30 'Groh' samples)	FALSE
4	6888735	8.360195e-13	6.888735	12.0777835926045	2.87278418368076e-08	FALSE	Dichogamy30libs_LakotaMahan.assoc.txt.gz	Dichogamy30libs	LakotaMahan		Lakota-Mahan, G (Linear - 30 'Groh' samples)	FALSE
4	6888787	8.360195e-13	6.888787	12.0777835926045	2.87278418368076e-08	FALSE	Dichogamy30libs_LakotaMahan.assoc.txt.gz	Dichogamy30libs	LakotaMahan		Lakota-Mahan, G (Linear - 30 'Groh' samples)	FALSE
4	6888816	1.369178e-11	6.888816	10.863540087737	2.02221224293416e-07	FALSE	Dichogamy30libs_LakotaMahan.assoc.txt.gz	Dichogamy30libs	LakotaMahan		Lakota-Mahan, G (Linear - 30 'Groh' samples)	FALSE
4	6888832	8.360195e-13	6.888832	12.0777835926045	2.87278418368076e-08	FALSE	Dichogamy30libs_LakotaMahan.assoc.txt.gz	Dichogamy30libs	LakotaMahan		Lakota-Mahan, G (Linear - 30 'Groh' samples)	FALSE
4	6888833	8.360195e-13	6.888833	12.0777835926045	2.87278418368076e-08	FALSE	Dichogamy30libs_LakotaMahan.assoc.txt.gz	Dichogamy30libs	LakotaMahan		Lakota-Mahan, G (Linear - 30 'Groh' samples)	FALSE
4	6888871	1.853746e-11	6.888871	10.7319497730801	2.02221224293416e-07	FALSE	Dichogamy30libs_LakotaMahan.assoc.txt.gz	Dichogamy30libs	LakotaMahan		Lakota-Mahan, G (Linear - 30 'Groh' samples)	FALSE
4	6888887	1.853746e-11	6.888887	10.7319497730801	2.02221224293416e-07	FALSE	Dichogamy30libs_LakotaMahan.assoc.txt.gz	Dichogamy30libs	LakotaMahan		Lakota-Mahan, G (Linear - 30 'Groh' samples)	FALSE
4	6888891	1.853746e-11	6.888891	10.7319497730801	2.02221224293416e-07	FALSE	Dichogamy30libs_LakotaMahan.assoc.txt.gz	Dichogamy30libs	LakotaMahan		Lakota-Mahan, G (Linear - 30 'Groh' samples)	FALSE
4	6888906	1.853746e-11	6.888906	10.7319497730801	2.02221224293416e-07	FALSE	Dichogamy30libs_LakotaMahan.assoc.txt.gz	Dichogamy30libs	LakotaMahan		Lakota-Mahan, G (Linear - 30 'Groh' samples)	FALSE
4	6888919	1.853746e-11	6.888919	10.7319497730801	2.02221224293416e-07	FALSE	Dichogamy30libs_LakotaMahan.assoc.txt.gz	Dichogamy30libs	LakotaMahan		Lakota-Mahan, G (Linear - 30 'Groh' samples)	FALSE
4	6888925	1.853746e-11	6.888925	10.7319497730801	2.02221224293416e-07	FALSE	Dichogamy30libs_LakotaMahan.assoc.txt.gz	Dichogamy30libs	LakotaMahan		Lakota-Mahan, G (Linear - 30 'Groh' samples)	FALSE
4	6888928	1.853746e-11	6.888928	10.7319497730801	2.02221224293416e-07	FALSE	Dichogamy30libs_LakotaMahan.assoc.txt.gz	Dichogamy30libs	LakotaMahan		Lakota-Mahan, G (Linear - 30 'Groh' samples)	FALSE
4	6888933	1.853746e-11	6.888933	10.7319497730801	2.02221224293416e-07	FALSE	Dichogamy30libs_LakotaMahan.assoc.txt.gz	Dichogamy30libs	LakotaMahan		Lakota-Mahan, G (Linear - 30 'Groh' samples)	FALSE
4	6888938	1.853746e-11	6.888938	10.7319497730801	2.02221224293416e-07	FALSE	Dichogamy30libs_LakotaMahan.assoc.txt.gz	Dichogamy30libs	LakotaMahan		Lakota-Mahan, G (Linear - 30 'Groh' samples)	FALSE
4	6888944	1.853746e-11	6.888944	10.7319497730801	2.02221224293416e-07	FALSE	Dichogamy30libs_LakotaMahan.assoc.txt.gz	Dichogamy30libs	LakotaMahan		Lakota-Mahan, G (Linear - 30 'Groh' samples)	FALSE
4	6888981	1.853746e-11	6.888981	10.7319497730801	2.02221224293416e-07	FALSE	Dichogamy30libs_LakotaMahan.assoc.txt.gz	Dichogamy30libs	LakotaMahan		Lakota-Mahan, G (Linear - 30 'Groh' samples)	FALSE
4	6888993	1.853746e-11	6.888993	10.7319497730801	2.02221224293416e-07	FALSE	Dichogamy30libs_LakotaMahan.assoc.txt.gz	Dichogamy30libs	LakotaMahan		Lakota-Mahan, G (Linear - 30 'Groh' samples)	FALSE
4	6889004	1.853746e-11	6.889004	10.7319497730801	2.02221224293416e-07	FALSE	Dichogamy30libs_LakotaMahan.assoc.txt.gz	Dichogamy30libs	LakotaMahan		Lakota-Mahan, G (Linear - 30 'Groh' samples)	FALSE
4	6889005	1.853746e-11	6.889005	10.7319497730801	2.02221224293416e-07	FALSE	Dichogamy30libs_LakotaMahan.assoc.txt.gz	Dichogamy30libs	LakotaMahan		Lakota-Mahan, G (Linear - 30 'Groh' samples)	FALSE
4	6889050	8.360195e-13	6.88905	12.0777835926045	2.87278418368076e-08	FALSE	Dichogamy30libs_LakotaMahan.assoc.txt.gz	Dichogamy30libs	LakotaMahan		Lakota-Mahan, G (Linear - 30 'Groh' samples)	FALSE
4	6889052	8.360195e-13	6.889052	12.0777835926045	2.87278418368076e-08	FALSE	Dichogamy30libs_LakotaMahan.assoc.txt.gz	Dichogamy30libs	LakotaMahan		Lakota-Mahan, G (Linear - 30 'Groh' samples)	FALSE
4	6889168	1.853746e-11	6.889168	10.7319497730801	2.02221224293416e-07	FALSE	Dichogamy30libs_LakotaMahan.assoc.txt.gz	Dichogamy30libs	LakotaMahan		Lakota-Mahan, G (Linear - 30 'Groh' samples)	FALSE
4	6889198	8.360195e-13	6.889198	12.0777835926045	2.87278418368076e-08	FALSE	Dichogamy30libs_LakotaMahan.assoc.txt.gz	Dichogamy30libs	LakotaMahan		Lakota-Mahan, G (Linear - 30 'Groh' samples)	FALSE
4	6889354	8.360195e-13	6.889354	12.0777835926045	2.87278418368076e-08	FALSE	Dichogamy30libs_LakotaMahan.assoc.txt.gz	Dichogamy30libs	LakotaMahan		Lakota-Mahan, G (Linear - 30 'Groh' samples)	FALSE
4	6889398	8.360195e-13	6.889398	12.0777835926045	2.87278418368076e-08	FALSE	Dichogamy30libs_LakotaMahan.assoc.txt.gz	Dichogamy30libs	LakotaMahan		Lakota-Mahan, G (Linear - 30 'Groh' samples)	FALSE
4	6889481	1.853746e-11	6.889481	10.7319497730801	2.02221224293416e-07	FALSE	Dichogamy30libs_LakotaMahan.assoc.txt.gz	Dichogamy30libs	LakotaMahan		Lakota-Mahan, G (Linear - 30 'Groh' samples)	FALSE
4	6889508	8.360195e-13	6.889508	12.0777835926045	2.87278418368076e-08	FALSE	Dichogamy30libs_LakotaMahan.assoc.txt.gz	Dichogamy30libs	LakotaMahan		Lakota-Mahan, G (Linear - 30 'Groh' samples)	FALSE
4	6889570	1.853746e-11	6.88957	10.7319497730801	2.02221224293416e-07	FALSE	Dichogamy30libs_LakotaMahan.assoc.txt.gz	Dichogamy30libs	LakotaMahan		Lakota-Mahan, G (Linear - 30 'Groh' samples)	FALSE
4	6889574	1.853746e-11	6.889574	10.7319497730801	2.02221224293416e-07	FALSE	Dichogamy30libs_LakotaMahan.assoc.txt.gz	Dichogamy30libs	LakotaMahan		Lakota-Mahan, G (Linear - 30 'Groh' samples)	FALSE
4	6889589	1.853746e-11	6.889589	10.7319497730801	2.02221224293416e-07	FALSE	Dichogamy30libs_LakotaMahan.assoc.txt.gz	Dichogamy30libs	LakotaMahan		Lakota-Mahan, G (Linear - 30 'Groh' samples)	FALSE
4	6889614	1.853746e-11	6.889614	10.7319497730801	2.02221224293416e-07	FALSE	Dichogamy30libs_LakotaMahan.assoc.txt.gz	Dichogamy30libs	LakotaMahan		Lakota-Mahan, G (Linear - 30 'Groh' samples)	FALSE
4	6889806	1.853746e-11	6.889806	10.7319497730801	2.02221224293416e-07	FALSE	Dichogamy30libs_LakotaMahan.assoc.txt.gz	Dichogamy30libs	LakotaMahan		Lakota-Mahan, G (Linear - 30 'Groh' samples)	FALSE
4	6889812	1.853746e-11	6.889812	10.7319497730801	2.02221224293416e-07	FALSE	Dichogamy30libs_LakotaMahan.assoc.txt.gz	Dichogamy30libs	LakotaMahan		Lakota-Mahan, G (Linear - 30 'Groh' samples)	FALSE
4	6889832	1.853746e-11	6.889832	10.7319497730801	2.02221224293416e-07	FALSE	Dichogamy30libs_LakotaMahan.assoc.txt.gz	Dichogamy30libs	LakotaMahan		Lakota-Mahan, G (Linear - 30 'Groh' samples)	FALSE
4	6889853	1.853746e-11	6.889853	10.7319497730801	2.02221224293416e-07	FALSE	Dichogamy30libs_LakotaMahan.assoc.txt.gz	Dichogamy30libs	LakotaMahan		Lakota-Mahan, G (Linear - 30 'Groh' samples)	FALSE
4	6889854	1.853746e-11	6.889854	10.7319497730801	2.02221224293416e-07	FALSE	Dichogamy30libs_LakotaMahan.assoc.txt.gz	Dichogamy30libs	LakotaMahan		Lakota-Mahan, G (Linear - 30 'Groh' samples)	FALSE
4	6889885	1.853746e-11	6.889885	10.7319497730801	2.02221224293416e-07	FALSE	Dichogamy30libs_LakotaMahan.assoc.txt.gz	Dichogamy30libs	LakotaMahan		Lakota-Mahan, G (Linear - 30 'Groh' samples)	FALSE
4	6889940	2.47509e-08	6.88994	7.60640900449093	0.000177349477282548	FALSE	Dichogamy30libs_LakotaMahan.assoc.txt.gz	Dichogamy30libs	LakotaMahan		Lakota-Mahan, G (Linear - 30 'Groh' samples)	FALSE
4	6889963	1.524315e-10	6.889963	9.81692527668036	1.40575077335793e-06	FALSE	Dichogamy30libs_LakotaMahan.assoc.txt.gz	Dichogamy30libs	LakotaMahan		Lakota-Mahan, G (Linear - 30 'Groh' samples)	FALSE
4	6890170	1.853746e-11	6.89017	10.7319497730801	2.02221224293416e-07	FALSE	Dichogamy30libs_LakotaMahan.assoc.txt.gz	Dichogamy30libs	LakotaMahan		Lakota-Mahan, G (Linear - 30 'Groh' samples)	FALSE
4	6890201	1.853746e-11	6.890201	10.7319497730801	2.02221224293416e-07	FALSE	Dichogamy30libs_LakotaMahan.assoc.txt.gz	Dichogamy30libs	LakotaMahan		Lakota-Mahan, G (Linear - 30 'Groh' samples)	FALSE
4	6890228	1.853746e-11	6.890228	10.7319497730801	2.02221224293416e-07	FALSE	Dichogamy30libs_LakotaMahan.assoc.txt.gz	Dichogamy30libs	LakotaMahan		Lakota-Mahan, G (Linear - 30 'Groh' samples)	FALSE
4	6890274	1.853746e-11	6.890274	10.7319497730801	2.02221224293416e-07	FALSE	Dichogamy30libs_LakotaMahan.assoc.txt.gz	Dichogamy30libs	LakotaMahan		Lakota-Mahan, G (Linear - 30 'Groh' samples)	FALSE
4	6890281	1.853746e-11	6.890281	10.7319497730801	2.02221224293416e-07	FALSE	Dichogamy30libs_LakotaMahan.assoc.txt.gz	Dichogamy30libs	LakotaMahan		Lakota-Mahan, G (Linear - 30 'Groh' samples)	FALSE
4	6890310	1.853746e-11	6.89031	10.7319497730801	2.02221224293416e-07	FALSE	Dichogamy30libs_LakotaMahan.assoc.txt.gz	Dichogamy30libs	LakotaMahan		Lakota-Mahan, G (Linear - 30 'Groh' samples)	FALSE
4	6890311	1.853746e-11	6.890311	10.7319497730801	2.02221224293416e-07	FALSE	Dichogamy30libs_LakotaMahan.assoc.txt.gz	Dichogamy30libs	LakotaMahan		Lakota-Mahan, G (Linear - 30 'Groh' samples)	FALSE
4	6890349	1.853746e-11	6.890349	10.7319497730801	2.02221224293416e-07	FALSE	Dichogamy30libs_LakotaMahan.assoc.txt.gz	Dichogamy30libs	LakotaMahan		Lakota-Mahan, G (Linear - 30 'Groh' samples)	FALSE
4	6890400	3.63815e-09	6.8904	8.43911939905227	2.71903410253191e-05	FALSE	Dichogamy30libs_LakotaMahan.assoc.txt.gz	Dichogamy30libs	LakotaMahan		Lakota-Mahan, G (Linear - 30 'Groh' samples)	FALSE
4	6890416	1.853746e-11	6.890416	10.7319497730801	2.02221224293416e-07	FALSE	Dichogamy30libs_LakotaMahan.assoc.txt.gz	Dichogamy30libs	LakotaMahan		Lakota-Mahan, G (Linear - 30 'Groh' samples)	FALSE
4	6890449	1.853746e-11	6.890449	10.7319497730801	2.02221224293416e-07	FALSE	Dichogamy30libs_LakotaMahan.assoc.txt.gz	Dichogamy30libs	LakotaMahan		Lakota-Mahan, G (Linear - 30 'Groh' samples)	FALSE
4	6890529	1.017008e-09	6.890529	8.99267563081158	7.72496844956079e-06	FALSE	Dichogamy30libs_LakotaMahan.assoc.txt.gz	Dichogamy30libs	LakotaMahan		Lakota-Mahan, G (Linear - 30 'Groh' samples)	FALSE
4	6890549	8.360195e-13	6.890549	12.0777835926045	2.87278418368076e-08	FALSE	Dichogamy30libs_LakotaMahan.assoc.txt.gz	Dichogamy30libs	LakotaMahan		Lakota-Mahan, G (Linear - 30 'Groh' samples)	FALSE
4	6890603	8.360195e-13	6.890603	12.0777835926045	2.87278418368076e-08	FALSE	Dichogamy30libs_LakotaMahan.assoc.txt.gz	Dichogamy30libs	LakotaMahan		Lakota-Mahan, G (Linear - 30 'Groh' samples)	FALSE
4	6890605	8.360195e-13	6.890605	12.0777835926045	2.87278418368076e-08	FALSE	Dichogamy30libs_LakotaMahan.assoc.txt.gz	Dichogamy30libs	LakotaMahan		Lakota-Mahan, G (Linear - 30 'Groh' samples)	FALSE
4	6890633	8.360195e-13	6.890633	12.0777835926045	2.87278418368076e-08	FALSE	Dichogamy30libs_LakotaMahan.assoc.txt.gz	Dichogamy30libs	LakotaMahan		Lakota-Mahan, G (Linear - 30 'Groh' samples)	FALSE
4	6890648	8.360195e-13	6.890648	12.0777835926045	2.87278418368076e-08	FALSE	Dichogamy30libs_LakotaMahan.assoc.txt.gz	Dichogamy30libs	LakotaMahan		Lakota-Mahan, G (Linear - 30 'Groh' samples)	FALSE
4	6890684	1.853746e-11	6.890684	10.7319497730801	2.02221224293416e-07	FALSE	Dichogamy30libs_LakotaMahan.assoc.txt.gz	Dichogamy30libs	LakotaMahan		Lakota-Mahan, G (Linear - 30 'Groh' samples)	FALSE
4	6890735	1.853746e-11	6.890735	10.7319497730801	2.02221224293416e-07	FALSE	Dichogamy30libs_LakotaMahan.assoc.txt.gz	Dichogamy30libs	LakotaMahan		Lakota-Mahan, G (Linear - 30 'Groh' samples)	FALSE
4	6890750	8.360195e-13	6.89075	12.0777835926045	2.87278418368076e-08	FALSE	Dichogamy30libs_LakotaMahan.assoc.txt.gz	Dichogamy30libs	LakotaMahan		Lakota-Mahan, G (Linear - 30 'Groh' samples)	FALSE
4	6890758	8.360195e-13	6.890758	12.0777835926045	2.87278418368076e-08	FALSE	Dichogamy30libs_LakotaMahan.assoc.txt.gz	Dichogamy30libs	LakotaMahan		Lakota-Mahan, G (Linear - 30 'Groh' samples)	FALSE
4	6890764	8.360195e-13	6.890764	12.0777835926045	2.87278418368076e-08	FALSE	Dichogamy30libs_LakotaMahan.assoc.txt.gz	Dichogamy30libs	LakotaMahan		Lakota-Mahan, G (Linear - 30 'Groh' samples)	FALSE
4	6890768	6.585951e-11	6.890768	10.1813815047976	6.94482469833002e-07	FALSE	Dichogamy30libs_LakotaMahan.assoc.txt.gz	Dichogamy30libs	LakotaMahan		Lakota-Mahan, G (Linear - 30 'Groh' samples)	FALSE
4	6890769	6.585951e-11	6.890769	10.1813815047976	6.94482469833002e-07	FALSE	Dichogamy30libs_LakotaMahan.assoc.txt.gz	Dichogamy30libs	LakotaMahan		Lakota-Mahan, G (Linear - 30 'Groh' samples)	FALSE
4	6890952	8.360195e-13	6.890952	12.0777835926045	2.87278418368076e-08	FALSE	Dichogamy30libs_LakotaMahan.assoc.txt.gz	Dichogamy30libs	LakotaMahan		Lakota-Mahan, G (Linear - 30 'Groh' samples)	FALSE
4	6891022	1.853746e-11	6.891022	10.7319497730801	2.02221224293416e-07	FALSE	Dichogamy30libs_LakotaMahan.assoc.txt.gz	Dichogamy30libs	LakotaMahan		Lakota-Mahan, G (Linear - 30 'Groh' samples)	FALSE
4	6891031	1.853746e-11	6.891031	10.7319497730801	2.02221224293416e-07	FALSE	Dichogamy30libs_LakotaMahan.assoc.txt.gz	Dichogamy30libs	LakotaMahan		Lakota-Mahan, G (Linear - 30 'Groh' samples)	FALSE
4	6891049	7.603241e-09	6.891049	8.11900124345888	5.56402958768042e-05	FALSE	Dichogamy30libs_LakotaMahan.assoc.txt.gz	Dichogamy30libs	LakotaMahan		Lakota-Mahan, G (Linear - 30 'Groh' samples)	FALSE
4	6891087	1.853746e-11	6.891087	10.7319497730801	2.02221224293416e-07	FALSE	Dichogamy30libs_LakotaMahan.assoc.txt.gz	Dichogamy30libs	LakotaMahan		Lakota-Mahan, G (Linear - 30 'Groh' samples)	FALSE
4	6891090	1.853746e-11	6.89109	10.7319497730801	2.02221224293416e-07	FALSE	Dichogamy30libs_LakotaMahan.assoc.txt.gz	Dichogamy30libs	LakotaMahan		Lakota-Mahan, G (Linear - 30 'Groh' samples)	FALSE
4	6891104	1.853746e-11	6.891104	10.7319497730801	2.02221224293416e-07	FALSE	Dichogamy30libs_LakotaMahan.assoc.txt.gz	Dichogamy30libs	LakotaMahan		Lakota-Mahan, G (Linear - 30 'Groh' samples)	FALSE
4	6891142	1.853746e-11	6.891142	10.7319497730801	2.02221224293416e-07	FALSE	Dichogamy30libs_LakotaMahan.assoc.txt.gz	Dichogamy30libs	LakotaMahan		Lakota-Mahan, G (Linear - 30 'Groh' samples)	FALSE
4	6891175	1.853746e-11	6.891175	10.7319497730801	2.02221224293416e-07	FALSE	Dichogamy30libs_LakotaMahan.assoc.txt.gz	Dichogamy30libs	LakotaMahan		Lakota-Mahan, G (Linear - 30 'Groh' samples)	FALSE
4	6891189	1.853746e-11	6.891189	10.7319497730801	2.02221224293416e-07	FALSE	Dichogamy30libs_LakotaMahan.assoc.txt.gz	Dichogamy30libs	LakotaMahan		Lakota-Mahan, G (Linear - 30 'Groh' samples)	FALSE
4	6891244	1.853746e-11	6.891244	10.7319497730801	2.02221224293416e-07	FALSE	Dichogamy30libs_LakotaMahan.assoc.txt.gz	Dichogamy30libs	LakotaMahan		Lakota-Mahan, G (Linear - 30 'Groh' samples)	FALSE
4	6891359	1.521263e-10	6.891359	9.8177956974691	1.40575077335793e-06	FALSE	Dichogamy30libs_LakotaMahan.assoc.txt.gz	Dichogamy30libs	LakotaMahan		Lakota-Mahan, G (Linear - 30 'Groh' samples)	FALSE
4	6891460	1.853746e-11	6.89146	10.7319497730801	2.02221224293416e-07	FALSE	Dichogamy30libs_LakotaMahan.assoc.txt.gz	Dichogamy30libs	LakotaMahan		Lakota-Mahan, G (Linear - 30 'Groh' samples)	FALSE
4	6891497	1.853746e-11	6.891497	10.7319497730801	2.02221224293416e-07	FALSE	Dichogamy30libs_LakotaMahan.assoc.txt.gz	Dichogamy30libs	LakotaMahan		Lakota-Mahan, G (Linear - 30 'Groh' samples)	FALSE
4	6891537	1.853746e-11	6.891537	10.7319497730801	2.02221224293416e-07	FALSE	Dichogamy30libs_LakotaMahan.assoc.txt.gz	Dichogamy30libs	LakotaMahan		Lakota-Mahan, G (Linear - 30 'Groh' samples)	FALSE
4	6891588	1.853746e-11	6.891588	10.7319497730801	2.02221224293416e-07	FALSE	Dichogamy30libs_LakotaMahan.assoc.txt.gz	Dichogamy30libs	LakotaMahan		Lakota-Mahan, G (Linear - 30 'Groh' samples)	FALSE
4	6891589	1.853746e-11	6.891589	10.7319497730801	2.02221224293416e-07	FALSE	Dichogamy30libs_LakotaMahan.assoc.txt.gz	Dichogamy30libs	LakotaMahan		Lakota-Mahan, G (Linear - 30 'Groh' samples)	FALSE
4	6891610	8.360195e-13	6.89161	12.0777835926045	2.87278418368076e-08	FALSE	Dichogamy30libs_LakotaMahan.assoc.txt.gz	Dichogamy30libs	LakotaMahan		Lakota-Mahan, G (Linear - 30 'Groh' samples)	FALSE
4	6891674	8.360195e-13	6.891674	12.0777835926045	2.87278418368076e-08	FALSE	Dichogamy30libs_LakotaMahan.assoc.txt.gz	Dichogamy30libs	LakotaMahan		Lakota-Mahan, G (Linear - 30 'Groh' samples)	FALSE
4	6891679	8.360195e-13	6.891679	12.0777835926045	2.87278418368076e-08	FALSE	Dichogamy30libs_LakotaMahan.assoc.txt.gz	Dichogamy30libs	LakotaMahan		Lakota-Mahan, G (Linear - 30 'Groh' samples)	FALSE
4	6891707	1.853746e-11	6.891707	10.7319497730801	2.02221224293416e-07	FALSE	Dichogamy30libs_LakotaMahan.assoc.txt.gz	Dichogamy30libs	LakotaMahan		Lakota-Mahan, G (Linear - 30 'Groh' samples)	FALSE
4	6891872	1.853746e-11	6.891872	10.7319497730801	2.02221224293416e-07	FALSE	Dichogamy30libs_LakotaMahan.assoc.txt.gz	Dichogamy30libs	LakotaMahan		Lakota-Mahan, G (Linear - 30 'Groh' samples)	FALSE
4	6892049	1.524315e-10	6.892049	9.81692527668036	1.40575077335793e-06	FALSE	Dichogamy30libs_LakotaMahan.assoc.txt.gz	Dichogamy30libs	LakotaMahan		Lakota-Mahan, G (Linear - 30 'Groh' samples)	FALSE
4	6892053	1.524315e-10	6.892053	9.81692527668036	1.40575077335793e-06	FALSE	Dichogamy30libs_LakotaMahan.assoc.txt.gz	Dichogamy30libs	LakotaMahan		Lakota-Mahan, G (Linear - 30 'Groh' samples)	FALSE
4	6892054	1.524315e-10	6.892054	9.81692527668036	1.40575077335793e-06	FALSE	Dichogamy30libs_LakotaMahan.assoc.txt.gz	Dichogamy30libs	LakotaMahan		Lakota-Mahan, G (Linear - 30 'Groh' samples)	FALSE
4	6892092	1.853746e-11	6.892092	10.7319497730801	2.02221224293416e-07	FALSE	Dichogamy30libs_LakotaMahan.assoc.txt.gz	Dichogamy30libs	LakotaMahan		Lakota-Mahan, G (Linear - 30 'Groh' samples)	FALSE
4	6892196	1.853746e-11	6.892196	10.7319497730801	2.02221224293416e-07	FALSE	Dichogamy30libs_LakotaMahan.assoc.txt.gz	Dichogamy30libs	LakotaMahan		Lakota-Mahan, G (Linear - 30 'Groh' samples)	FALSE
4	6892197	1.853746e-11	6.892197	10.7319497730801	2.02221224293416e-07	FALSE	Dichogamy30libs_LakotaMahan.assoc.txt.gz	Dichogamy30libs	LakotaMahan		Lakota-Mahan, G (Linear - 30 'Groh' samples)	FALSE
4	6892205	6.679093e-09	6.892205	8.1752825093567	4.90592403808955e-05	FALSE	Dichogamy30libs_LakotaMahan.assoc.txt.gz	Dichogamy30libs	LakotaMahan		Lakota-Mahan, G (Linear - 30 'Groh' samples)	FALSE
4	6892226	1.853746e-11	6.892226	10.7319497730801	2.02221224293416e-07	FALSE	Dichogamy30libs_LakotaMahan.assoc.txt.gz	Dichogamy30libs	LakotaMahan		Lakota-Mahan, G (Linear - 30 'Groh' samples)	FALSE
4	6892323	1.369178e-11	6.892323	10.863540087737	2.02221224293416e-07	FALSE	Dichogamy30libs_LakotaMahan.assoc.txt.gz	Dichogamy30libs	LakotaMahan		Lakota-Mahan, G (Linear - 30 'Groh' samples)	FALSE
4	6892335	1.369178e-11	6.892335	10.863540087737	2.02221224293416e-07	FALSE	Dichogamy30libs_LakotaMahan.assoc.txt.gz	Dichogamy30libs	LakotaMahan		Lakota-Mahan, G (Linear - 30 'Groh' samples)	FALSE
4	6892370	8.360195e-13	6.89237	12.0777835926045	2.87278418368076e-08	FALSE	Dichogamy30libs_LakotaMahan.assoc.txt.gz	Dichogamy30libs	LakotaMahan		Lakota-Mahan, G (Linear - 30 'Groh' samples)	FALSE
4	6892445	1.853746e-11	6.892445	10.7319497730801	2.02221224293416e-07	FALSE	Dichogamy30libs_LakotaMahan.assoc.txt.gz	Dichogamy30libs	LakotaMahan		Lakota-Mahan, G (Linear - 30 'Groh' samples)	FALSE
4	6892459	1.853746e-11	6.892459	10.7319497730801	2.02221224293416e-07	FALSE	Dichogamy30libs_LakotaMahan.assoc.txt.gz	Dichogamy30libs	LakotaMahan		Lakota-Mahan, G (Linear - 30 'Groh' samples)	FALSE
4	6892478	1.853746e-11	6.892478	10.7319497730801	2.02221224293416e-07	FALSE	Dichogamy30libs_LakotaMahan.assoc.txt.gz	Dichogamy30libs	LakotaMahan		Lakota-Mahan, G (Linear - 30 'Groh' samples)	FALSE
4	6892479	1.853746e-11	6.892479	10.7319497730801	2.02221224293416e-07	FALSE	Dichogamy30libs_LakotaMahan.assoc.txt.gz	Dichogamy30libs	LakotaMahan		Lakota-Mahan, G (Linear - 30 'Groh' samples)	FALSE
4	6892489	1.853746e-11	6.892489	10.7319497730801	2.02221224293416e-07	FALSE	Dichogamy30libs_LakotaMahan.assoc.txt.gz	Dichogamy30libs	LakotaMahan		Lakota-Mahan, G (Linear - 30 'Groh' samples)	FALSE
4	6892600	1.521258e-10	6.8926	9.81779712488565	1.40575077335793e-06	FALSE	Dichogamy30libs_LakotaMahan.assoc.txt.gz	Dichogamy30libs	LakotaMahan		Lakota-Mahan, G (Linear - 30 'Groh' samples)	FALSE
4	6892653	1.521258e-10	6.892653	9.81779712488565	1.40575077335793e-06	FALSE	Dichogamy30libs_LakotaMahan.assoc.txt.gz	Dichogamy30libs	LakotaMahan		Lakota-Mahan, G (Linear - 30 'Groh' samples)	FALSE
4	6892654	1.521258e-10	6.892654	9.81779712488565	1.40575077335793e-06	FALSE	Dichogamy30libs_LakotaMahan.assoc.txt.gz	Dichogamy30libs	LakotaMahan		Lakota-Mahan, G (Linear - 30 'Groh' samples)	FALSE
4	6892681	1.853746e-11	6.892681	10.7319497730801	2.02221224293416e-07	FALSE	Dichogamy30libs_LakotaMahan.assoc.txt.gz	Dichogamy30libs	LakotaMahan		Lakota-Mahan, G (Linear - 30 'Groh' samples)	FALSE
4	6892686	1.853746e-11	6.892686	10.7319497730801	2.02221224293416e-07	FALSE	Dichogamy30libs_LakotaMahan.assoc.txt.gz	Dichogamy30libs	LakotaMahan		Lakota-Mahan, G (Linear - 30 'Groh' samples)	FALSE
4	6892687	1.853746e-11	6.892687	10.7319497730801	2.02221224293416e-07	FALSE	Dichogamy30libs_LakotaMahan.assoc.txt.gz	Dichogamy30libs	LakotaMahan		Lakota-Mahan, G (Linear - 30 'Groh' samples)	FALSE
4	6892701	1.853746e-11	6.892701	10.7319497730801	2.02221224293416e-07	FALSE	Dichogamy30libs_LakotaMahan.assoc.txt.gz	Dichogamy30libs	LakotaMahan		Lakota-Mahan, G (Linear - 30 'Groh' samples)	FALSE
4	6892747	1.521258e-10	6.892747	9.81779712488565	1.40575077335793e-06	FALSE	Dichogamy30libs_LakotaMahan.assoc.txt.gz	Dichogamy30libs	LakotaMahan		Lakota-Mahan, G (Linear - 30 'Groh' samples)	FALSE
4	6892917	1.524315e-10	6.892917	9.81692527668036	1.40575077335793e-06	FALSE	Dichogamy30libs_LakotaMahan.assoc.txt.gz	Dichogamy30libs	LakotaMahan		Lakota-Mahan, G (Linear - 30 'Groh' samples)	FALSE
4	6892974	8.360195e-13	6.892974	12.0777835926045	2.87278418368076e-08	FALSE	Dichogamy30libs_LakotaMahan.assoc.txt.gz	Dichogamy30libs	LakotaMahan		Lakota-Mahan, G (Linear - 30 'Groh' samples)	FALSE
4	6893011	8.360195e-13	6.893011	12.0777835926045	2.87278418368076e-08	FALSE	Dichogamy30libs_LakotaMahan.assoc.txt.gz	Dichogamy30libs	LakotaMahan		Lakota-Mahan, G (Linear - 30 'Groh' samples)	FALSE
4	6893041	1.853746e-11	6.893041	10.7319497730801	2.02221224293416e-07	FALSE	Dichogamy30libs_LakotaMahan.assoc.txt.gz	Dichogamy30libs	LakotaMahan		Lakota-Mahan, G (Linear - 30 'Groh' samples)	FALSE
4	6893048	8.360195e-13	6.893048	12.0777835926045	2.87278418368076e-08	FALSE	Dichogamy30libs_LakotaMahan.assoc.txt.gz	Dichogamy30libs	LakotaMahan		Lakota-Mahan, G (Linear - 30 'Groh' samples)	FALSE
4	6893060	1.180909e-11	6.89306	10.9277835675182	2.02221224293416e-07	FALSE	Dichogamy30libs_LakotaMahan.assoc.txt.gz	Dichogamy30libs	LakotaMahan		Lakota-Mahan, G (Linear - 30 'Groh' samples)	FALSE
4	6893086	8.360195e-13	6.893086	12.0777835926045	2.87278418368076e-08	FALSE	Dichogamy30libs_LakotaMahan.assoc.txt.gz	Dichogamy30libs	LakotaMahan		Lakota-Mahan, G (Linear - 30 'Groh' samples)	FALSE
4	6893108	8.360195e-13	6.893108	12.0777835926045	2.87278418368076e-08	FALSE	Dichogamy30libs_LakotaMahan.assoc.txt.gz	Dichogamy30libs	LakotaMahan		Lakota-Mahan, G (Linear - 30 'Groh' samples)	FALSE
4	6893119	3.810488e-11	6.893119	10.4190194017166	4.06970854707405e-07	FALSE	Dichogamy30libs_LakotaMahan.assoc.txt.gz	Dichogamy30libs	LakotaMahan		Lakota-Mahan, G (Linear - 30 'Groh' samples)	FALSE
4	6893124	3.810488e-11	6.893124	10.4190194017166	4.06970854707405e-07	FALSE	Dichogamy30libs_LakotaMahan.assoc.txt.gz	Dichogamy30libs	LakotaMahan		Lakota-Mahan, G (Linear - 30 'Groh' samples)	FALSE
4	6893131	3.810488e-11	6.893131	10.4190194017166	4.06970854707405e-07	FALSE	Dichogamy30libs_LakotaMahan.assoc.txt.gz	Dichogamy30libs	LakotaMahan		Lakota-Mahan, G (Linear - 30 'Groh' samples)	FALSE
4	6893169	4.667322e-10	6.893169	9.33093223596953	3.72370566886756e-06	FALSE	Dichogamy30libs_LakotaMahan.assoc.txt.gz	Dichogamy30libs	LakotaMahan		Lakota-Mahan, G (Linear - 30 'Groh' samples)	FALSE
4	6893199	4.667322e-10	6.893199	9.33093223596953	3.72370566886756e-06	FALSE	Dichogamy30libs_LakotaMahan.assoc.txt.gz	Dichogamy30libs	LakotaMahan		Lakota-Mahan, G (Linear - 30 'Groh' samples)	FALSE
4	6893250	8.360195e-13	6.89325	12.0777835926045	2.87278418368076e-08	FALSE	Dichogamy30libs_LakotaMahan.assoc.txt.gz	Dichogamy30libs	LakotaMahan		Lakota-Mahan, G (Linear - 30 'Groh' samples)	FALSE
4	6893254	8.360195e-13	6.893254	12.0777835926045	2.87278418368076e-08	FALSE	Dichogamy30libs_LakotaMahan.assoc.txt.gz	Dichogamy30libs	LakotaMahan		Lakota-Mahan, G (Linear - 30 'Groh' samples)	FALSE
4	6893269	8.360195e-13	6.893269	12.0777835926045	2.87278418368076e-08	FALSE	Dichogamy30libs_LakotaMahan.assoc.txt.gz	Dichogamy30libs	LakotaMahan		Lakota-Mahan, G (Linear - 30 'Groh' samples)	FALSE
4	6893300	8.360195e-13	6.8933	12.0777835926045	2.87278418368076e-08	FALSE	Dichogamy30libs_LakotaMahan.assoc.txt.gz	Dichogamy30libs	LakotaMahan		Lakota-Mahan, G (Linear - 30 'Groh' samples)	FALSE
4	6893310	8.360195e-13	6.89331	12.0777835926045	2.87278418368076e-08	FALSE	Dichogamy30libs_LakotaMahan.assoc.txt.gz	Dichogamy30libs	LakotaMahan		Lakota-Mahan, G (Linear - 30 'Groh' samples)	FALSE
4	6893325	8.360195e-13	6.893325	12.0777835926045	2.87278418368076e-08	FALSE	Dichogamy30libs_LakotaMahan.assoc.txt.gz	Dichogamy30libs	LakotaMahan		Lakota-Mahan, G (Linear - 30 'Groh' samples)	FALSE
4	6893326	8.360195e-13	6.893326	12.0777835926045	2.87278418368076e-08	FALSE	Dichogamy30libs_LakotaMahan.assoc.txt.gz	Dichogamy30libs	LakotaMahan		Lakota-Mahan, G (Linear - 30 'Groh' samples)	FALSE
4	6893432	8.360195e-13	6.893432	12.0777835926045	2.87278418368076e-08	FALSE	Dichogamy30libs_LakotaMahan.assoc.txt.gz	Dichogamy30libs	LakotaMahan		Lakota-Mahan, G (Linear - 30 'Groh' samples)	FALSE
4	6893437	8.360195e-13	6.893437	12.0777835926045	2.87278418368076e-08	FALSE	Dichogamy30libs_LakotaMahan.assoc.txt.gz	Dichogamy30libs	LakotaMahan		Lakota-Mahan, G (Linear - 30 'Groh' samples)	FALSE
4	6893438	8.360195e-13	6.893438	12.0777835926045	2.87278418368076e-08	FALSE	Dichogamy30libs_LakotaMahan.assoc.txt.gz	Dichogamy30libs	LakotaMahan		Lakota-Mahan, G (Linear - 30 'Groh' samples)	FALSE
4	6893445	8.360195e-13	6.893445	12.0777835926045	2.87278418368076e-08	FALSE	Dichogamy30libs_LakotaMahan.assoc.txt.gz	Dichogamy30libs	LakotaMahan		Lakota-Mahan, G (Linear - 30 'Groh' samples)	FALSE
4	6893495	8.360195e-13	6.893495	12.0777835926045	2.87278418368076e-08	FALSE	Dichogamy30libs_LakotaMahan.assoc.txt.gz	Dichogamy30libs	LakotaMahan		Lakota-Mahan, G (Linear - 30 'Groh' samples)	FALSE
4	6893499	8.360195e-13	6.893499	12.0777835926045	2.87278418368076e-08	FALSE	Dichogamy30libs_LakotaMahan.assoc.txt.gz	Dichogamy30libs	LakotaMahan		Lakota-Mahan, G (Linear - 30 'Groh' samples)	FALSE
4	6893505	8.360195e-13	6.893505	12.0777835926045	2.87278418368076e-08	FALSE	Dichogamy30libs_LakotaMahan.assoc.txt.gz	Dichogamy30libs	LakotaMahan		Lakota-Mahan, G (Linear - 30 'Groh' samples)	FALSE
4	6893521	8.360195e-13	6.893521	12.0777835926045	2.87278418368076e-08	FALSE	Dichogamy30libs_LakotaMahan.assoc.txt.gz	Dichogamy30libs	LakotaMahan		Lakota-Mahan, G (Linear - 30 'Groh' samples)	FALSE
4	6893560	1.853746e-11	6.89356	10.7319497730801	2.02221224293416e-07	FALSE	Dichogamy30libs_LakotaMahan.assoc.txt.gz	Dichogamy30libs	LakotaMahan		Lakota-Mahan, G (Linear - 30 'Groh' samples)	FALSE
4	6893563	1.853746e-11	6.893563	10.7319497730801	2.02221224293416e-07	FALSE	Dichogamy30libs_LakotaMahan.assoc.txt.gz	Dichogamy30libs	LakotaMahan		Lakota-Mahan, G (Linear - 30 'Groh' samples)	FALSE
4	6893565	1.853746e-11	6.893565	10.7319497730801	2.02221224293416e-07	FALSE	Dichogamy30libs_LakotaMahan.assoc.txt.gz	Dichogamy30libs	LakotaMahan		Lakota-Mahan, G (Linear - 30 'Groh' samples)	FALSE
4	6893573	1.853746e-11	6.893573	10.7319497730801	2.02221224293416e-07	FALSE	Dichogamy30libs_LakotaMahan.assoc.txt.gz	Dichogamy30libs	LakotaMahan		Lakota-Mahan, G (Linear - 30 'Groh' samples)	FALSE
4	6893585	1.853746e-11	6.893585	10.7319497730801	2.02221224293416e-07	FALSE	Dichogamy30libs_LakotaMahan.assoc.txt.gz	Dichogamy30libs	LakotaMahan		Lakota-Mahan, G (Linear - 30 'Groh' samples)	FALSE
4	6893668	1.830029e-10	6.893668	9.73754202806182	1.55505547095709e-06	FALSE	Dichogamy30libs_LakotaMahan.assoc.txt.gz	Dichogamy30libs	LakotaMahan		Lakota-Mahan, G (Linear - 30 'Groh' samples)	FALSE
4	6893675	1.830029e-10	6.893675	9.73754202806182	1.55505547095709e-06	FALSE	Dichogamy30libs_LakotaMahan.assoc.txt.gz	Dichogamy30libs	LakotaMahan		Lakota-Mahan, G (Linear - 30 'Groh' samples)	FALSE
4	6893741	8.360195e-13	6.893741	12.0777835926045	2.87278418368076e-08	FALSE	Dichogamy30libs_LakotaMahan.assoc.txt.gz	Dichogamy30libs	LakotaMahan		Lakota-Mahan, G (Linear - 30 'Groh' samples)	FALSE
4	6893851	1.853746e-11	6.893851	10.7319497730801	2.02221224293416e-07	FALSE	Dichogamy30libs_LakotaMahan.assoc.txt.gz	Dichogamy30libs	LakotaMahan		Lakota-Mahan, G (Linear - 30 'Groh' samples)	FALSE
4	6893985	1.853746e-11	6.893985	10.7319497730801	2.02221224293416e-07	FALSE	Dichogamy30libs_LakotaMahan.assoc.txt.gz	Dichogamy30libs	LakotaMahan		Lakota-Mahan, G (Linear - 30 'Groh' samples)	FALSE
4	6893992	1.853746e-11	6.893992	10.7319497730801	2.02221224293416e-07	FALSE	Dichogamy30libs_LakotaMahan.assoc.txt.gz	Dichogamy30libs	LakotaMahan		Lakota-Mahan, G (Linear - 30 'Groh' samples)	FALSE
4	6894163	1.521263e-10	6.894163	9.8177956974691	1.40575077335793e-06	FALSE	Dichogamy30libs_LakotaMahan.assoc.txt.gz	Dichogamy30libs	LakotaMahan		Lakota-Mahan, G (Linear - 30 'Groh' samples)	FALSE
4	6894171	1.521263e-10	6.894171	9.8177956974691	1.40575077335793e-06	FALSE	Dichogamy30libs_LakotaMahan.assoc.txt.gz	Dichogamy30libs	LakotaMahan		Lakota-Mahan, G (Linear - 30 'Groh' samples)	FALSE
4	6894186	1.521263e-10	6.894186	9.8177956974691	1.40575077335793e-06	FALSE	Dichogamy30libs_LakotaMahan.assoc.txt.gz	Dichogamy30libs	LakotaMahan		Lakota-Mahan, G (Linear - 30 'Groh' samples)	FALSE
4	6894188	1.521263e-10	6.894188	9.8177956974691	1.40575077335793e-06	FALSE	Dichogamy30libs_LakotaMahan.assoc.txt.gz	Dichogamy30libs	LakotaMahan		Lakota-Mahan, G (Linear - 30 'Groh' samples)	FALSE
4	6894199	1.521263e-10	6.894199	9.8177956974691	1.40575077335793e-06	FALSE	Dichogamy30libs_LakotaMahan.assoc.txt.gz	Dichogamy30libs	LakotaMahan		Lakota-Mahan, G (Linear - 30 'Groh' samples)	FALSE
4	6894200	1.521263e-10	6.8942	9.8177956974691	1.40575077335793e-06	FALSE	Dichogamy30libs_LakotaMahan.assoc.txt.gz	Dichogamy30libs	LakotaMahan		Lakota-Mahan, G (Linear - 30 'Groh' samples)	FALSE
4	6894221	1.521263e-10	6.894221	9.8177956974691	1.40575077335793e-06	FALSE	Dichogamy30libs_LakotaMahan.assoc.txt.gz	Dichogamy30libs	LakotaMahan		Lakota-Mahan, G (Linear - 30 'Groh' samples)	FALSE
4	6894227	1.521263e-10	6.894227	9.8177956974691	1.40575077335793e-06	FALSE	Dichogamy30libs_LakotaMahan.assoc.txt.gz	Dichogamy30libs	LakotaMahan		Lakota-Mahan, G (Linear - 30 'Groh' samples)	FALSE
4	6894305	4.073365e-10	6.894305	9.39004667255982	3.30360366643037e-06	FALSE	Dichogamy30libs_LakotaMahan.assoc.txt.gz	Dichogamy30libs	LakotaMahan		Lakota-Mahan, G (Linear - 30 'Groh' samples)	FALSE
4	6894353	4.073365e-10	6.894353	9.39004667255982	3.30360366643037e-06	FALSE	Dichogamy30libs_LakotaMahan.assoc.txt.gz	Dichogamy30libs	LakotaMahan		Lakota-Mahan, G (Linear - 30 'Groh' samples)	FALSE
4	6894355	4.073365e-10	6.894355	9.39004667255982	3.30360366643037e-06	FALSE	Dichogamy30libs_LakotaMahan.assoc.txt.gz	Dichogamy30libs	LakotaMahan		Lakota-Mahan, G (Linear - 30 'Groh' samples)	FALSE
4	6894442	4.073373e-10	6.894442	9.39004581961577	3.30360366643037e-06	FALSE	Dichogamy30libs_LakotaMahan.assoc.txt.gz	Dichogamy30libs	LakotaMahan		Lakota-Mahan, G (Linear - 30 'Groh' samples)	FALSE
4	6894540	1.853746e-11	6.89454	10.7319497730801	2.02221224293416e-07	FALSE	Dichogamy30libs_LakotaMahan.assoc.txt.gz	Dichogamy30libs	LakotaMahan		Lakota-Mahan, G (Linear - 30 'Groh' samples)	FALSE
4	6894624	1.853746e-11	6.894624	10.7319497730801	2.02221224293416e-07	FALSE	Dichogamy30libs_LakotaMahan.assoc.txt.gz	Dichogamy30libs	LakotaMahan		Lakota-Mahan, G (Linear - 30 'Groh' samples)	FALSE
4	6894660	1.853746e-11	6.89466	10.7319497730801	2.02221224293416e-07	FALSE	Dichogamy30libs_LakotaMahan.assoc.txt.gz	Dichogamy30libs	LakotaMahan		Lakota-Mahan, G (Linear - 30 'Groh' samples)	FALSE
4	6894686	1.853746e-11	6.894686	10.7319497730801	2.02221224293416e-07	FALSE	Dichogamy30libs_LakotaMahan.assoc.txt.gz	Dichogamy30libs	LakotaMahan		Lakota-Mahan, G (Linear - 30 'Groh' samples)	FALSE
4	6894838	1.853746e-11	6.894838	10.7319497730801	2.02221224293416e-07	FALSE	Dichogamy30libs_LakotaMahan.assoc.txt.gz	Dichogamy30libs	LakotaMahan		Lakota-Mahan, G (Linear - 30 'Groh' samples)	FALSE
4	6894850	1.853746e-11	6.89485	10.7319497730801	2.02221224293416e-07	FALSE	Dichogamy30libs_LakotaMahan.assoc.txt.gz	Dichogamy30libs	LakotaMahan		Lakota-Mahan, G (Linear - 30 'Groh' samples)	FALSE
4	6894880	1.853746e-11	6.89488	10.7319497730801	2.02221224293416e-07	FALSE	Dichogamy30libs_LakotaMahan.assoc.txt.gz	Dichogamy30libs	LakotaMahan		Lakota-Mahan, G (Linear - 30 'Groh' samples)	FALSE
4	6894946	1.734385e-10	6.894946	9.76085449116419	1.49973229226176e-06	FALSE	Dichogamy30libs_LakotaMahan.assoc.txt.gz	Dichogamy30libs	LakotaMahan		Lakota-Mahan, G (Linear - 30 'Groh' samples)	FALSE
4	6894964	1.853746e-11	6.894964	10.7319497730801	2.02221224293416e-07	FALSE	Dichogamy30libs_LakotaMahan.assoc.txt.gz	Dichogamy30libs	LakotaMahan		Lakota-Mahan, G (Linear - 30 'Groh' samples)	FALSE
4	6895014	1.853746e-11	6.895014	10.7319497730801	2.02221224293416e-07	FALSE	Dichogamy30libs_LakotaMahan.assoc.txt.gz	Dichogamy30libs	LakotaMahan		Lakota-Mahan, G (Linear - 30 'Groh' samples)	FALSE
4	6895016	1.853746e-11	6.895016	10.7319497730801	2.02221224293416e-07	FALSE	Dichogamy30libs_LakotaMahan.assoc.txt.gz	Dichogamy30libs	LakotaMahan		Lakota-Mahan, G (Linear - 30 'Groh' samples)	FALSE
4	6895341	1.853746e-11	6.895341	10.7319497730801	2.02221224293416e-07	FALSE	Dichogamy30libs_LakotaMahan.assoc.txt.gz	Dichogamy30libs	LakotaMahan		Lakota-Mahan, G (Linear - 30 'Groh' samples)	FALSE
4	6895440	1.853746e-11	6.89544	10.7319497730801	2.02221224293416e-07	FALSE	Dichogamy30libs_LakotaMahan.assoc.txt.gz	Dichogamy30libs	LakotaMahan		Lakota-Mahan, G (Linear - 30 'Groh' samples)	FALSE
4	6895803	1.853746e-11	6.895803	10.7319497730801	2.02221224293416e-07	FALSE	Dichogamy30libs_LakotaMahan.assoc.txt.gz	Dichogamy30libs	LakotaMahan		Lakota-Mahan, G (Linear - 30 'Groh' samples)	FALSE
4	6895810	1.853746e-11	6.89581	10.7319497730801	2.02221224293416e-07	FALSE	Dichogamy30libs_LakotaMahan.assoc.txt.gz	Dichogamy30libs	LakotaMahan		Lakota-Mahan, G (Linear - 30 'Groh' samples)	FALSE
4	6895813	1.853746e-11	6.895813	10.7319497730801	2.02221224293416e-07	FALSE	Dichogamy30libs_LakotaMahan.assoc.txt.gz	Dichogamy30libs	LakotaMahan		Lakota-Mahan, G (Linear - 30 'Groh' samples)	FALSE
4	6895814	1.657155e-10	6.895814	9.78063686846874	1.49269368579859e-06	FALSE	Dichogamy30libs_LakotaMahan.assoc.txt.gz	Dichogamy30libs	LakotaMahan		Lakota-Mahan, G (Linear - 30 'Groh' samples)	FALSE
4	6895887	1.675251e-10	6.895887	9.77592011415053	1.49269368579859e-06	FALSE	Dichogamy30libs_LakotaMahan.assoc.txt.gz	Dichogamy30libs	LakotaMahan		Lakota-Mahan, G (Linear - 30 'Groh' samples)	FALSE
4	6918869	1.853746e-11	6.918869	10.7319497730801	2.02221224293416e-07	FALSE	Dichogamy30libs_LakotaMahan.assoc.txt.gz	Dichogamy30libs	LakotaMahan		Lakota-Mahan, G (Linear - 30 'Groh' samples)	FALSE
4	6918870	1.853746e-11	6.91887	10.7319497730801	2.02221224293416e-07	FALSE	Dichogamy30libs_LakotaMahan.assoc.txt.gz	Dichogamy30libs	LakotaMahan		Lakota-Mahan, G (Linear - 30 'Groh' samples)	FALSE
4	6918907	1.853746e-11	6.918907	10.7319497730801	2.02221224293416e-07	FALSE	Dichogamy30libs_LakotaMahan.assoc.txt.gz	Dichogamy30libs	LakotaMahan		Lakota-Mahan, G (Linear - 30 'Groh' samples)	FALSE
4	6918950	1.853746e-11	6.91895	10.7319497730801	2.02221224293416e-07	FALSE	Dichogamy30libs_LakotaMahan.assoc.txt.gz	Dichogamy30libs	LakotaMahan		Lakota-Mahan, G (Linear - 30 'Groh' samples)	FALSE
4	6918951	1.853746e-11	6.918951	10.7319497730801	2.02221224293416e-07	FALSE	Dichogamy30libs_LakotaMahan.assoc.txt.gz	Dichogamy30libs	LakotaMahan		Lakota-Mahan, G (Linear - 30 'Groh' samples)	FALSE
4	6918952	1.853746e-11	6.918952	10.7319497730801	2.02221224293416e-07	FALSE	Dichogamy30libs_LakotaMahan.assoc.txt.gz	Dichogamy30libs	LakotaMahan		Lakota-Mahan, G (Linear - 30 'Groh' samples)	FALSE
4	6919028	1.853746e-11	6.919028	10.7319497730801	2.02221224293416e-07	FALSE	Dichogamy30libs_LakotaMahan.assoc.txt.gz	Dichogamy30libs	LakotaMahan		Lakota-Mahan, G (Linear - 30 'Groh' samples)	FALSE
4	6919030	1.853746e-11	6.91903	10.7319497730801	2.02221224293416e-07	FALSE	Dichogamy30libs_LakotaMahan.assoc.txt.gz	Dichogamy30libs	LakotaMahan		Lakota-Mahan, G (Linear - 30 'Groh' samples)	FALSE
4	6919060	8.360195e-13	6.91906	12.0777835926045	2.87278418368076e-08	FALSE	Dichogamy30libs_LakotaMahan.assoc.txt.gz	Dichogamy30libs	LakotaMahan		Lakota-Mahan, G (Linear - 30 'Groh' samples)	FALSE
4	6919068	1.853746e-11	6.919068	10.7319497730801	2.02221224293416e-07	FALSE	Dichogamy30libs_LakotaMahan.assoc.txt.gz	Dichogamy30libs	LakotaMahan		Lakota-Mahan, G (Linear - 30 'Groh' samples)	FALSE
4	6919117	1.853746e-11	6.919117	10.7319497730801	2.02221224293416e-07	FALSE	Dichogamy30libs_LakotaMahan.assoc.txt.gz	Dichogamy30libs	LakotaMahan		Lakota-Mahan, G (Linear - 30 'Groh' samples)	FALSE
4	6919164	1.853746e-11	6.919164	10.7319497730801	2.02221224293416e-07	FALSE	Dichogamy30libs_LakotaMahan.assoc.txt.gz	Dichogamy30libs	LakotaMahan		Lakota-Mahan, G (Linear - 30 'Groh' samples)	FALSE
4	6919187	1.853746e-11	6.919187	10.7319497730801	2.02221224293416e-07	FALSE	Dichogamy30libs_LakotaMahan.assoc.txt.gz	Dichogamy30libs	LakotaMahan		Lakota-Mahan, G (Linear - 30 'Groh' samples)	FALSE
4	6919488	1.853746e-11	6.919488	10.7319497730801	2.02221224293416e-07	FALSE	Dichogamy30libs_LakotaMahan.assoc.txt.gz	Dichogamy30libs	LakotaMahan		Lakota-Mahan, G (Linear - 30 'Groh' samples)	FALSE
4	6919499	1.853746e-11	6.919499	10.7319497730801	2.02221224293416e-07	FALSE	Dichogamy30libs_LakotaMahan.assoc.txt.gz	Dichogamy30libs	LakotaMahan		Lakota-Mahan, G (Linear - 30 'Groh' samples)	FALSE
4	6919512	1.853746e-11	6.919512	10.7319497730801	2.02221224293416e-07	FALSE	Dichogamy30libs_LakotaMahan.assoc.txt.gz	Dichogamy30libs	LakotaMahan		Lakota-Mahan, G (Linear - 30 'Groh' samples)	FALSE
4	6919518	1.853746e-11	6.919518	10.7319497730801	2.02221224293416e-07	FALSE	Dichogamy30libs_LakotaMahan.assoc.txt.gz	Dichogamy30libs	LakotaMahan		Lakota-Mahan, G (Linear - 30 'Groh' samples)	FALSE
4	6919530	1.853746e-11	6.91953	10.7319497730801	2.02221224293416e-07	FALSE	Dichogamy30libs_LakotaMahan.assoc.txt.gz	Dichogamy30libs	LakotaMahan		Lakota-Mahan, G (Linear - 30 'Groh' samples)	FALSE
4	6919559	1.853746e-11	6.919559	10.7319497730801	2.02221224293416e-07	FALSE	Dichogamy30libs_LakotaMahan.assoc.txt.gz	Dichogamy30libs	LakotaMahan		Lakota-Mahan, G (Linear - 30 'Groh' samples)	FALSE
4	6919564	1.853746e-11	6.919564	10.7319497730801	2.02221224293416e-07	FALSE	Dichogamy30libs_LakotaMahan.assoc.txt.gz	Dichogamy30libs	LakotaMahan		Lakota-Mahan, G (Linear - 30 'Groh' samples)	FALSE
4	6919595	1.853746e-11	6.919595	10.7319497730801	2.02221224293416e-07	FALSE	Dichogamy30libs_LakotaMahan.assoc.txt.gz	Dichogamy30libs	LakotaMahan		Lakota-Mahan, G (Linear - 30 'Groh' samples)	FALSE
4	6919645	1.521256e-10	6.919645	9.81779769585358	1.40575077335793e-06	FALSE	Dichogamy30libs_LakotaMahan.assoc.txt.gz	Dichogamy30libs	LakotaMahan		Lakota-Mahan, G (Linear - 30 'Groh' samples)	FALSE
4	6919665	8.360195e-13	6.919665	12.0777835926045	2.87278418368076e-08	FALSE	Dichogamy30libs_LakotaMahan.assoc.txt.gz	Dichogamy30libs	LakotaMahan		Lakota-Mahan, G (Linear - 30 'Groh' samples)	FALSE
4	6919679	1.132502e-11	6.919679	10.9459610223498	2.02221224293416e-07	FALSE	Dichogamy30libs_LakotaMahan.assoc.txt.gz	Dichogamy30libs	LakotaMahan		Lakota-Mahan, G (Linear - 30 'Groh' samples)	FALSE
4	6919711	1.521256e-10	6.919711	9.81779769585358	1.40575077335793e-06	FALSE	Dichogamy30libs_LakotaMahan.assoc.txt.gz	Dichogamy30libs	LakotaMahan		Lakota-Mahan, G (Linear - 30 'Groh' samples)	FALSE
4	6919712	1.132502e-11	6.919712	10.9459610223498	2.02221224293416e-07	FALSE	Dichogamy30libs_LakotaMahan.assoc.txt.gz	Dichogamy30libs	LakotaMahan		Lakota-Mahan, G (Linear - 30 'Groh' samples)	FALSE
4	6919795	1.853746e-11	6.919795	10.7319497730801	2.02221224293416e-07	FALSE	Dichogamy30libs_LakotaMahan.assoc.txt.gz	Dichogamy30libs	LakotaMahan		Lakota-Mahan, G (Linear - 30 'Groh' samples)	FALSE
4	6919826	1.853746e-11	6.919826	10.7319497730801	2.02221224293416e-07	FALSE	Dichogamy30libs_LakotaMahan.assoc.txt.gz	Dichogamy30libs	LakotaMahan		Lakota-Mahan, G (Linear - 30 'Groh' samples)	FALSE
4	6919943	1.853746e-11	6.919943	10.7319497730801	2.02221224293416e-07	FALSE	Dichogamy30libs_LakotaMahan.assoc.txt.gz	Dichogamy30libs	LakotaMahan		Lakota-Mahan, G (Linear - 30 'Groh' samples)	FALSE
4	6919964	1.853746e-11	6.919964	10.7319497730801	2.02221224293416e-07	FALSE	Dichogamy30libs_LakotaMahan.assoc.txt.gz	Dichogamy30libs	LakotaMahan		Lakota-Mahan, G (Linear - 30 'Groh' samples)	FALSE
4	6919966	1.853746e-11	6.919966	10.7319497730801	2.02221224293416e-07	FALSE	Dichogamy30libs_LakotaMahan.assoc.txt.gz	Dichogamy30libs	LakotaMahan		Lakota-Mahan, G (Linear - 30 'Groh' samples)	FALSE
4	6920042	1.521256e-10	6.920042	9.81779769585358	1.40575077335793e-06	FALSE	Dichogamy30libs_LakotaMahan.assoc.txt.gz	Dichogamy30libs	LakotaMahan		Lakota-Mahan, G (Linear - 30 'Groh' samples)	FALSE
4	6920084	1.853746e-11	6.920084	10.7319497730801	2.02221224293416e-07	FALSE	Dichogamy30libs_LakotaMahan.assoc.txt.gz	Dichogamy30libs	LakotaMahan		Lakota-Mahan, G (Linear - 30 'Groh' samples)	FALSE
4	6920108	1.521258e-10	6.920108	9.81779712488565	1.40575077335793e-06	FALSE	Dichogamy30libs_LakotaMahan.assoc.txt.gz	Dichogamy30libs	LakotaMahan		Lakota-Mahan, G (Linear - 30 'Groh' samples)	FALSE
4	6920336	8.360195e-13	6.920336	12.0777835926045	2.87278418368076e-08	FALSE	Dichogamy30libs_LakotaMahan.assoc.txt.gz	Dichogamy30libs	LakotaMahan		Lakota-Mahan, G (Linear - 30 'Groh' samples)	FALSE
4	6920409	8.360195e-13	6.920409	12.0777835926045	2.87278418368076e-08	FALSE	Dichogamy30libs_LakotaMahan.assoc.txt.gz	Dichogamy30libs	LakotaMahan		Lakota-Mahan, G (Linear - 30 'Groh' samples)	FALSE
4	6920491	1.369178e-11	6.920491	10.863540087737	2.02221224293416e-07	FALSE	Dichogamy30libs_LakotaMahan.assoc.txt.gz	Dichogamy30libs	LakotaMahan		Lakota-Mahan, G (Linear - 30 'Groh' samples)	FALSE
4	6920594	5.808695e-07	6.920594	6.23592142663868	0.00403946233496766	FALSE	Dichogamy30libs_LakotaMahan.assoc.txt.gz	Dichogamy30libs	LakotaMahan		Lakota-Mahan, G (Linear - 30 'Groh' samples)	FALSE
4	6920626	1.853746e-11	6.920626	10.7319497730801	2.02221224293416e-07	FALSE	Dichogamy30libs_LakotaMahan.assoc.txt.gz	Dichogamy30libs	LakotaMahan		Lakota-Mahan, G (Linear - 30 'Groh' samples)	FALSE
4	6920637	1.853746e-11	6.920637	10.7319497730801	2.02221224293416e-07	FALSE	Dichogamy30libs_LakotaMahan.assoc.txt.gz	Dichogamy30libs	LakotaMahan		Lakota-Mahan, G (Linear - 30 'Groh' samples)	FALSE
4	6920690	1.734385e-10	6.92069	9.76085449116419	1.49973229226176e-06	FALSE	Dichogamy30libs_LakotaMahan.assoc.txt.gz	Dichogamy30libs	LakotaMahan		Lakota-Mahan, G (Linear - 30 'Groh' samples)	FALSE
4	6920723	7.036817e-10	6.920723	9.15262374312119	5.39687911603537e-06	FALSE	Dichogamy30libs_LakotaMahan.assoc.txt.gz	Dichogamy30libs	LakotaMahan		Lakota-Mahan, G (Linear - 30 'Groh' samples)	FALSE
4	6920831	1.130167e-11	6.920831	10.9468573779151	2.02221224293416e-07	FALSE	Dichogamy30libs_LakotaMahan.assoc.txt.gz	Dichogamy30libs	LakotaMahan		Lakota-Mahan, G (Linear - 30 'Groh' samples)	FALSE
4	6920850	1.734385e-10	6.92085	9.76085449116419	1.49973229226176e-06	FALSE	Dichogamy30libs_LakotaMahan.assoc.txt.gz	Dichogamy30libs	LakotaMahan		Lakota-Mahan, G (Linear - 30 'Groh' samples)	FALSE
4	6920857	1.734385e-10	6.920857	9.76085449116419	1.49973229226176e-06	FALSE	Dichogamy30libs_LakotaMahan.assoc.txt.gz	Dichogamy30libs	LakotaMahan		Lakota-Mahan, G (Linear - 30 'Groh' samples)	FALSE
4	6920897	1.853746e-11	6.920897	10.7319497730801	2.02221224293416e-07	FALSE	Dichogamy30libs_LakotaMahan.assoc.txt.gz	Dichogamy30libs	LakotaMahan		Lakota-Mahan, G (Linear - 30 'Groh' samples)	FALSE
4	6920908	1.853746e-11	6.920908	10.7319497730801	2.02221224293416e-07	FALSE	Dichogamy30libs_LakotaMahan.assoc.txt.gz	Dichogamy30libs	LakotaMahan		Lakota-Mahan, G (Linear - 30 'Groh' samples)	FALSE
4	6920921	1.853746e-11	6.920921	10.7319497730801	2.02221224293416e-07	FALSE	Dichogamy30libs_LakotaMahan.assoc.txt.gz	Dichogamy30libs	LakotaMahan		Lakota-Mahan, G (Linear - 30 'Groh' samples)	FALSE
4	6920947	1.853746e-11	6.920947	10.7319497730801	2.02221224293416e-07	FALSE	Dichogamy30libs_LakotaMahan.assoc.txt.gz	Dichogamy30libs	LakotaMahan		Lakota-Mahan, G (Linear - 30 'Groh' samples)	FALSE
4	6920964	1.675251e-10	6.920964	9.77592011415053	1.49269368579859e-06	FALSE	Dichogamy30libs_LakotaMahan.assoc.txt.gz	Dichogamy30libs	LakotaMahan		Lakota-Mahan, G (Linear - 30 'Groh' samples)	FALSE
4	6920970	1.675251e-10	6.92097	9.77592011415053	1.49269368579859e-06	FALSE	Dichogamy30libs_LakotaMahan.assoc.txt.gz	Dichogamy30libs	LakotaMahan		Lakota-Mahan, G (Linear - 30 'Groh' samples)	FALSE
4	6920971	1.675251e-10	6.920971	9.77592011415053	1.49269368579859e-06	FALSE	Dichogamy30libs_LakotaMahan.assoc.txt.gz	Dichogamy30libs	LakotaMahan		Lakota-Mahan, G (Linear - 30 'Groh' samples)	FALSE
4	6928262	5.836622e-10	6.928262	9.23383843220465	4.50703317492765e-06	FALSE	Dichogamy30libs_LakotaMahan.assoc.txt.gz	Dichogamy30libs	LakotaMahan		Lakota-Mahan, G (Linear - 30 'Groh' samples)	FALSE
4	6928613	4.747585e-10	6.928613	9.32352725098263	3.78056459883854e-06	FALSE	Dichogamy30libs_LakotaMahan.assoc.txt.gz	Dichogamy30libs	LakotaMahan		Lakota-Mahan, G (Linear - 30 'Groh' samples)	FALSE
4	6928709	1.853746e-11	6.928709	10.7319497730801	2.02221224293416e-07	FALSE	Dichogamy30libs_LakotaMahan.assoc.txt.gz	Dichogamy30libs	LakotaMahan		Lakota-Mahan, G (Linear - 30 'Groh' samples)	FALSE
4	6928714	1.853746e-11	6.928714	10.7319497730801	2.02221224293416e-07	FALSE	Dichogamy30libs_LakotaMahan.assoc.txt.gz	Dichogamy30libs	LakotaMahan		Lakota-Mahan, G (Linear - 30 'Groh' samples)	FALSE
4	6928730	1.853746e-11	6.92873	10.7319497730801	2.02221224293416e-07	FALSE	Dichogamy30libs_LakotaMahan.assoc.txt.gz	Dichogamy30libs	LakotaMahan		Lakota-Mahan, G (Linear - 30 'Groh' samples)	FALSE
4	6928731	1.853746e-11	6.928731	10.7319497730801	2.02221224293416e-07	FALSE	Dichogamy30libs_LakotaMahan.assoc.txt.gz	Dichogamy30libs	LakotaMahan		Lakota-Mahan, G (Linear - 30 'Groh' samples)	FALSE
4	6928740	1.853746e-11	6.92874	10.7319497730801	2.02221224293416e-07	FALSE	Dichogamy30libs_LakotaMahan.assoc.txt.gz	Dichogamy30libs	LakotaMahan		Lakota-Mahan, G (Linear - 30 'Groh' samples)	FALSE
4	6928748	1.853746e-11	6.928748	10.7319497730801	2.02221224293416e-07	FALSE	Dichogamy30libs_LakotaMahan.assoc.txt.gz	Dichogamy30libs	LakotaMahan		Lakota-Mahan, G (Linear - 30 'Groh' samples)	FALSE
4	6929732	1.830029e-10	6.929732	9.73754202806182	1.55505547095709e-06	FALSE	Dichogamy30libs_LakotaMahan.assoc.txt.gz	Dichogamy30libs	LakotaMahan		Lakota-Mahan, G (Linear - 30 'Groh' samples)	FALSE
4	6929793	1.853746e-11	6.929793	10.7319497730801	2.02221224293416e-07	FALSE	Dichogamy30libs_LakotaMahan.assoc.txt.gz	Dichogamy30libs	LakotaMahan		Lakota-Mahan, G (Linear - 30 'Groh' samples)	FALSE
4	6929798	1.853746e-11	6.929798	10.7319497730801	2.02221224293416e-07	FALSE	Dichogamy30libs_LakotaMahan.assoc.txt.gz	Dichogamy30libs	LakotaMahan		Lakota-Mahan, G (Linear - 30 'Groh' samples)	FALSE
4	6929833	1.853746e-11	6.929833	10.7319497730801	2.02221224293416e-07	FALSE	Dichogamy30libs_LakotaMahan.assoc.txt.gz	Dichogamy30libs	LakotaMahan		Lakota-Mahan, G (Linear - 30 'Groh' samples)	FALSE
4	6929836	1.047671e-08	6.929836	7.97977507738755	7.64205988611306e-05	FALSE	Dichogamy30libs_LakotaMahan.assoc.txt.gz	Dichogamy30libs	LakotaMahan		Lakota-Mahan, G (Linear - 30 'Groh' samples)	FALSE
4	6929857	4.073351e-10	6.929857	9.39004816521594	3.30360366643037e-06	FALSE	Dichogamy30libs_LakotaMahan.assoc.txt.gz	Dichogamy30libs	LakotaMahan		Lakota-Mahan, G (Linear - 30 'Groh' samples)	FALSE
4	6930113	4.073349e-10	6.930113	9.39004837845295	3.30360366643037e-06	FALSE	Dichogamy30libs_LakotaMahan.assoc.txt.gz	Dichogamy30libs	LakotaMahan		Lakota-Mahan, G (Linear - 30 'Groh' samples)	FALSE
4	6930141	4.073349e-10	6.930141	9.39004837845295	3.30360366643037e-06	FALSE	Dichogamy30libs_LakotaMahan.assoc.txt.gz	Dichogamy30libs	LakotaMahan		Lakota-Mahan, G (Linear - 30 'Groh' samples)	FALSE
4	6930344	3.313806e-10	6.930344	9.47967292005538	2.77881830320965e-06	FALSE	Dichogamy30libs_LakotaMahan.assoc.txt.gz	Dichogamy30libs	LakotaMahan		Lakota-Mahan, G (Linear - 30 'Groh' samples)	FALSE
4	6930549	3.313806e-10	6.930549	9.47967292005538	2.77881830320965e-06	FALSE	Dichogamy30libs_LakotaMahan.assoc.txt.gz	Dichogamy30libs	LakotaMahan		Lakota-Mahan, G (Linear - 30 'Groh' samples)	FALSE
4	6930568	1.830029e-10	6.930568	9.73754202806182	1.55505547095709e-06	FALSE	Dichogamy30libs_LakotaMahan.assoc.txt.gz	Dichogamy30libs	LakotaMahan		Lakota-Mahan, G (Linear - 30 'Groh' samples)	FALSE
4	6930639	1.853746e-11	6.930639	10.7319497730801	2.02221224293416e-07	FALSE	Dichogamy30libs_LakotaMahan.assoc.txt.gz	Dichogamy30libs	LakotaMahan		Lakota-Mahan, G (Linear - 30 'Groh' samples)	FALSE
4	6930657	4.073349e-10	6.930657	9.39004837845295	3.30360366643037e-06	FALSE	Dichogamy30libs_LakotaMahan.assoc.txt.gz	Dichogamy30libs	LakotaMahan		Lakota-Mahan, G (Linear - 30 'Groh' samples)	FALSE
4	6930668	4.073349e-10	6.930668	9.39004837845295	3.30360366643037e-06	FALSE	Dichogamy30libs_LakotaMahan.assoc.txt.gz	Dichogamy30libs	LakotaMahan		Lakota-Mahan, G (Linear - 30 'Groh' samples)	FALSE
4	6930929	1.853746e-11	6.930929	10.7319497730801	2.02221224293416e-07	FALSE	Dichogamy30libs_LakotaMahan.assoc.txt.gz	Dichogamy30libs	LakotaMahan		Lakota-Mahan, G (Linear - 30 'Groh' samples)	FALSE
4	6930967	1.853746e-11	6.930967	10.7319497730801	2.02221224293416e-07	FALSE	Dichogamy30libs_LakotaMahan.assoc.txt.gz	Dichogamy30libs	LakotaMahan		Lakota-Mahan, G (Linear - 30 'Groh' samples)	FALSE
4	6930982	1.853746e-11	6.930982	10.7319497730801	2.02221224293416e-07	FALSE	Dichogamy30libs_LakotaMahan.assoc.txt.gz	Dichogamy30libs	LakotaMahan		Lakota-Mahan, G (Linear - 30 'Groh' samples)	FALSE
4	6931049	1.853746e-11	6.931049	10.7319497730801	2.02221224293416e-07	FALSE	Dichogamy30libs_LakotaMahan.assoc.txt.gz	Dichogamy30libs	LakotaMahan		Lakota-Mahan, G (Linear - 30 'Groh' samples)	FALSE
4	6931073	1.853746e-11	6.931073	10.7319497730801	2.02221224293416e-07	FALSE	Dichogamy30libs_LakotaMahan.assoc.txt.gz	Dichogamy30libs	LakotaMahan		Lakota-Mahan, G (Linear - 30 'Groh' samples)	FALSE
4	6931091	1.853746e-11	6.931091	10.7319497730801	2.02221224293416e-07	FALSE	Dichogamy30libs_LakotaMahan.assoc.txt.gz	Dichogamy30libs	LakotaMahan		Lakota-Mahan, G (Linear - 30 'Groh' samples)	FALSE
4	6931102	1.853746e-11	6.931102	10.7319497730801	2.02221224293416e-07	FALSE	Dichogamy30libs_LakotaMahan.assoc.txt.gz	Dichogamy30libs	LakotaMahan		Lakota-Mahan, G (Linear - 30 'Groh' samples)	FALSE
4	6931163	1.853746e-11	6.931163	10.7319497730801	2.02221224293416e-07	FALSE	Dichogamy30libs_LakotaMahan.assoc.txt.gz	Dichogamy30libs	LakotaMahan		Lakota-Mahan, G (Linear - 30 'Groh' samples)	FALSE
4	6931183	1.853746e-11	6.931183	10.7319497730801	2.02221224293416e-07	FALSE	Dichogamy30libs_LakotaMahan.assoc.txt.gz	Dichogamy30libs	LakotaMahan		Lakota-Mahan, G (Linear - 30 'Groh' samples)	FALSE
4	6931194	6.679062e-09	6.931194	8.17528452507353	4.90592403808955e-05	FALSE	Dichogamy30libs_LakotaMahan.assoc.txt.gz	Dichogamy30libs	LakotaMahan		Lakota-Mahan, G (Linear - 30 'Groh' samples)	FALSE
4	6931229	1.853746e-11	6.931229	10.7319497730801	2.02221224293416e-07	FALSE	Dichogamy30libs_LakotaMahan.assoc.txt.gz	Dichogamy30libs	LakotaMahan		Lakota-Mahan, G (Linear - 30 'Groh' samples)	FALSE
4	6931250	1.853746e-11	6.93125	10.7319497730801	2.02221224293416e-07	FALSE	Dichogamy30libs_LakotaMahan.assoc.txt.gz	Dichogamy30libs	LakotaMahan		Lakota-Mahan, G (Linear - 30 'Groh' samples)	FALSE
4	6931252	1.853746e-11	6.931252	10.7319497730801	2.02221224293416e-07	FALSE	Dichogamy30libs_LakotaMahan.assoc.txt.gz	Dichogamy30libs	LakotaMahan		Lakota-Mahan, G (Linear - 30 'Groh' samples)	FALSE
4	6931265	1.853746e-11	6.931265	10.7319497730801	2.02221224293416e-07	FALSE	Dichogamy30libs_LakotaMahan.assoc.txt.gz	Dichogamy30libs	LakotaMahan		Lakota-Mahan, G (Linear - 30 'Groh' samples)	FALSE
4	6931268	1.853746e-11	6.931268	10.7319497730801	2.02221224293416e-07	FALSE	Dichogamy30libs_LakotaMahan.assoc.txt.gz	Dichogamy30libs	LakotaMahan		Lakota-Mahan, G (Linear - 30 'Groh' samples)	FALSE
4	6931272	1.853746e-11	6.931272	10.7319497730801	2.02221224293416e-07	FALSE	Dichogamy30libs_LakotaMahan.assoc.txt.gz	Dichogamy30libs	LakotaMahan		Lakota-Mahan, G (Linear - 30 'Groh' samples)	FALSE
4	6931405	1.980796e-10	6.931405	9.7031602496691	1.67523166861059e-06	FALSE	Dichogamy30libs_LakotaMahan.assoc.txt.gz	Dichogamy30libs	LakotaMahan		Lakota-Mahan, G (Linear - 30 'Groh' samples)	FALSE
4	6931427	5.836614e-10	6.931427	9.23383902747332	4.50703317492765e-06	FALSE	Dichogamy30libs_LakotaMahan.assoc.txt.gz	Dichogamy30libs	LakotaMahan		Lakota-Mahan, G (Linear - 30 'Groh' samples)	FALSE
4	6931439	5.836614e-10	6.931439	9.23383902747332	4.50703317492765e-06	FALSE	Dichogamy30libs_LakotaMahan.assoc.txt.gz	Dichogamy30libs	LakotaMahan		Lakota-Mahan, G (Linear - 30 'Groh' samples)	FALSE
4	6931458	5.836614e-10	6.931458	9.23383902747332	4.50703317492765e-06	FALSE	Dichogamy30libs_LakotaMahan.assoc.txt.gz	Dichogamy30libs	LakotaMahan		Lakota-Mahan, G (Linear - 30 'Groh' samples)	FALSE
4	6931769	8.360195e-13	6.931769	12.0777835926045	2.87278418368076e-08	FALSE	Dichogamy30libs_LakotaMahan.assoc.txt.gz	Dichogamy30libs	LakotaMahan		Lakota-Mahan, G (Linear - 30 'Groh' samples)	FALSE
4	6931773	8.360195e-13	6.931773	12.0777835926045	2.87278418368076e-08	FALSE	Dichogamy30libs_LakotaMahan.assoc.txt.gz	Dichogamy30libs	LakotaMahan		Lakota-Mahan, G (Linear - 30 'Groh' samples)	FALSE
4	6931781	8.360195e-13	6.931781	12.0777835926045	2.87278418368076e-08	FALSE	Dichogamy30libs_LakotaMahan.assoc.txt.gz	Dichogamy30libs	LakotaMahan		Lakota-Mahan, G (Linear - 30 'Groh' samples)	FALSE
4	6931783	8.360195e-13	6.931783	12.0777835926045	2.87278418368076e-08	FALSE	Dichogamy30libs_LakotaMahan.assoc.txt.gz	Dichogamy30libs	LakotaMahan		Lakota-Mahan, G (Linear - 30 'Groh' samples)	FALSE
4	6931812	8.360195e-13	6.931812	12.0777835926045	2.87278418368076e-08	FALSE	Dichogamy30libs_LakotaMahan.assoc.txt.gz	Dichogamy30libs	LakotaMahan		Lakota-Mahan, G (Linear - 30 'Groh' samples)	FALSE
4	6931824	1.524315e-10	6.931824	9.81692527668036	1.40575077335793e-06	FALSE	Dichogamy30libs_LakotaMahan.assoc.txt.gz	Dichogamy30libs	LakotaMahan		Lakota-Mahan, G (Linear - 30 'Groh' samples)	FALSE
4	6931837	4.073373e-10	6.931837	9.39004581961577	3.30360366643037e-06	FALSE	Dichogamy30libs_LakotaMahan.assoc.txt.gz	Dichogamy30libs	LakotaMahan		Lakota-Mahan, G (Linear - 30 'Groh' samples)	FALSE
4	6931852	1.524315e-10	6.931852	9.81692527668036	1.40575077335793e-06	FALSE	Dichogamy30libs_LakotaMahan.assoc.txt.gz	Dichogamy30libs	LakotaMahan		Lakota-Mahan, G (Linear - 30 'Groh' samples)	FALSE
4	6931864	1.524315e-10	6.931864	9.81692527668036	1.40575077335793e-06	FALSE	Dichogamy30libs_LakotaMahan.assoc.txt.gz	Dichogamy30libs	LakotaMahan		Lakota-Mahan, G (Linear - 30 'Groh' samples)	FALSE
4	6931876	2.6081e-07	6.931876	6.58367576086359	0.00183144199989782	FALSE	Dichogamy30libs_LakotaMahan.assoc.txt.gz	Dichogamy30libs	LakotaMahan		Lakota-Mahan, G (Linear - 30 'Groh' samples)	FALSE
4	6931889	1.521263e-10	6.931889	9.8177956974691	1.40575077335793e-06	FALSE	Dichogamy30libs_LakotaMahan.assoc.txt.gz	Dichogamy30libs	LakotaMahan		Lakota-Mahan, G (Linear - 30 'Groh' samples)	FALSE
4	6931899	1.734385e-10	6.931899	9.76085449116419	1.49973229226176e-06	FALSE	Dichogamy30libs_LakotaMahan.assoc.txt.gz	Dichogamy30libs	LakotaMahan		Lakota-Mahan, G (Linear - 30 'Groh' samples)	FALSE
4	6931964	1.853746e-11	6.931964	10.7319497730801	2.02221224293416e-07	FALSE	Dichogamy30libs_LakotaMahan.assoc.txt.gz	Dichogamy30libs	LakotaMahan		Lakota-Mahan, G (Linear - 30 'Groh' samples)	FALSE
4	6932008	2.649476e-07	6.932008	6.57684001014277	0.00185884519653316	FALSE	Dichogamy30libs_LakotaMahan.assoc.txt.gz	Dichogamy30libs	LakotaMahan		Lakota-Mahan, G (Linear - 30 'Groh' samples)	FALSE
4	6932183	2.04473e-11	6.932183	10.689364031056	2.20618927811672e-07	FALSE	Dichogamy30libs_LakotaMahan.assoc.txt.gz	Dichogamy30libs	LakotaMahan		Lakota-Mahan, G (Linear - 30 'Groh' samples)	FALSE
4	6932225	8.360195e-13	6.932225	12.0777835926045	2.87278418368076e-08	FALSE	Dichogamy30libs_LakotaMahan.assoc.txt.gz	Dichogamy30libs	LakotaMahan		Lakota-Mahan, G (Linear - 30 'Groh' samples)	FALSE
4	6932227	8.360195e-13	6.932227	12.0777835926045	2.87278418368076e-08	FALSE	Dichogamy30libs_LakotaMahan.assoc.txt.gz	Dichogamy30libs	LakotaMahan		Lakota-Mahan, G (Linear - 30 'Groh' samples)	FALSE
4	6932242	8.360195e-13	6.932242	12.0777835926045	2.87278418368076e-08	FALSE	Dichogamy30libs_LakotaMahan.assoc.txt.gz	Dichogamy30libs	LakotaMahan		Lakota-Mahan, G (Linear - 30 'Groh' samples)	FALSE
4	6932254	8.360195e-13	6.932254	12.0777835926045	2.87278418368076e-08	FALSE	Dichogamy30libs_LakotaMahan.assoc.txt.gz	Dichogamy30libs	LakotaMahan		Lakota-Mahan, G (Linear - 30 'Groh' samples)	FALSE
4	6932310	1.853746e-11	6.93231	10.7319497730801	2.02221224293416e-07	FALSE	Dichogamy30libs_LakotaMahan.assoc.txt.gz	Dichogamy30libs	LakotaMahan		Lakota-Mahan, G (Linear - 30 'Groh' samples)	FALSE
4	6932311	1.853746e-11	6.932311	10.7319497730801	2.02221224293416e-07	FALSE	Dichogamy30libs_LakotaMahan.assoc.txt.gz	Dichogamy30libs	LakotaMahan		Lakota-Mahan, G (Linear - 30 'Groh' samples)	FALSE
4	6932312	1.853746e-11	6.932312	10.7319497730801	2.02221224293416e-07	FALSE	Dichogamy30libs_LakotaMahan.assoc.txt.gz	Dichogamy30libs	LakotaMahan		Lakota-Mahan, G (Linear - 30 'Groh' samples)	FALSE
4	6932341	1.853746e-11	6.932341	10.7319497730801	2.02221224293416e-07	FALSE	Dichogamy30libs_LakotaMahan.assoc.txt.gz	Dichogamy30libs	LakotaMahan		Lakota-Mahan, G (Linear - 30 'Groh' samples)	FALSE
4	6932353	1.853746e-11	6.932353	10.7319497730801	2.02221224293416e-07	FALSE	Dichogamy30libs_LakotaMahan.assoc.txt.gz	Dichogamy30libs	LakotaMahan		Lakota-Mahan, G (Linear - 30 'Groh' samples)	FALSE
4	6932376	8.360195e-13	6.932376	12.0777835926045	2.87278418368076e-08	FALSE	Dichogamy30libs_LakotaMahan.assoc.txt.gz	Dichogamy30libs	LakotaMahan		Lakota-Mahan, G (Linear - 30 'Groh' samples)	FALSE
4	6932384	8.360195e-13	6.932384	12.0777835926045	2.87278418368076e-08	FALSE	Dichogamy30libs_LakotaMahan.assoc.txt.gz	Dichogamy30libs	LakotaMahan		Lakota-Mahan, G (Linear - 30 'Groh' samples)	FALSE
4	6932385	1.853748e-11	6.932385	10.7319493045216	2.02221224293416e-07	FALSE	Dichogamy30libs_LakotaMahan.assoc.txt.gz	Dichogamy30libs	LakotaMahan		Lakota-Mahan, G (Linear - 30 'Groh' samples)	FALSE
4	6932392	8.360195e-13	6.932392	12.0777835926045	2.87278418368076e-08	FALSE	Dichogamy30libs_LakotaMahan.assoc.txt.gz	Dichogamy30libs	LakotaMahan		Lakota-Mahan, G (Linear - 30 'Groh' samples)	FALSE
4	6932396	8.360195e-13	6.932396	12.0777835926045	2.87278418368076e-08	FALSE	Dichogamy30libs_LakotaMahan.assoc.txt.gz	Dichogamy30libs	LakotaMahan		Lakota-Mahan, G (Linear - 30 'Groh' samples)	FALSE
4	6932418	8.360195e-13	6.932418	12.0777835926045	2.87278418368076e-08	FALSE	Dichogamy30libs_LakotaMahan.assoc.txt.gz	Dichogamy30libs	LakotaMahan		Lakota-Mahan, G (Linear - 30 'Groh' samples)	FALSE
4	6932434	8.360195e-13	6.932434	12.0777835926045	2.87278418368076e-08	FALSE	Dichogamy30libs_LakotaMahan.assoc.txt.gz	Dichogamy30libs	LakotaMahan		Lakota-Mahan, G (Linear - 30 'Groh' samples)	FALSE
4	6932436	8.360195e-13	6.932436	12.0777835926045	2.87278418368076e-08	FALSE	Dichogamy30libs_LakotaMahan.assoc.txt.gz	Dichogamy30libs	LakotaMahan		Lakota-Mahan, G (Linear - 30 'Groh' samples)	FALSE
4	6932499	8.360195e-13	6.932499	12.0777835926045	2.87278418368076e-08	FALSE	Dichogamy30libs_LakotaMahan.assoc.txt.gz	Dichogamy30libs	LakotaMahan		Lakota-Mahan, G (Linear - 30 'Groh' samples)	FALSE
4	6932532	8.360195e-13	6.932532	12.0777835926045	2.87278418368076e-08	FALSE	Dichogamy30libs_LakotaMahan.assoc.txt.gz	Dichogamy30libs	LakotaMahan		Lakota-Mahan, G (Linear - 30 'Groh' samples)	FALSE
4	6932533	6.133982e-08	6.932533	7.21225750277677	0.000435182813982469	FALSE	Dichogamy30libs_LakotaMahan.assoc.txt.gz	Dichogamy30libs	LakotaMahan		Lakota-Mahan, G (Linear - 30 'Groh' samples)	FALSE
4	6932544	1.231501e-09	6.932544	8.90956523117014	9.29169973380287e-06	FALSE	Dichogamy30libs_LakotaMahan.assoc.txt.gz	Dichogamy30libs	LakotaMahan		Lakota-Mahan, G (Linear - 30 'Groh' samples)	FALSE
4	6932568	8.360195e-13	6.932568	12.0777835926045	2.87278418368076e-08	FALSE	Dichogamy30libs_LakotaMahan.assoc.txt.gz	Dichogamy30libs	LakotaMahan		Lakota-Mahan, G (Linear - 30 'Groh' samples)	FALSE
4	6932647	8.360195e-13	6.932647	12.0777835926045	2.87278418368076e-08	FALSE	Dichogamy30libs_LakotaMahan.assoc.txt.gz	Dichogamy30libs	LakotaMahan		Lakota-Mahan, G (Linear - 30 'Groh' samples)	FALSE
4	6932674	8.360195e-13	6.932674	12.0777835926045	2.87278418368076e-08	FALSE	Dichogamy30libs_LakotaMahan.assoc.txt.gz	Dichogamy30libs	LakotaMahan		Lakota-Mahan, G (Linear - 30 'Groh' samples)	FALSE
4	6932675	8.360195e-13	6.932675	12.0777835926045	2.87278418368076e-08	FALSE	Dichogamy30libs_LakotaMahan.assoc.txt.gz	Dichogamy30libs	LakotaMahan		Lakota-Mahan, G (Linear - 30 'Groh' samples)	FALSE
4	6932713	8.360195e-13	6.932713	12.0777835926045	2.87278418368076e-08	FALSE	Dichogamy30libs_LakotaMahan.assoc.txt.gz	Dichogamy30libs	LakotaMahan		Lakota-Mahan, G (Linear - 30 'Groh' samples)	FALSE
4	6932717	8.360195e-13	6.932717	12.0777835926045	2.87278418368076e-08	FALSE	Dichogamy30libs_LakotaMahan.assoc.txt.gz	Dichogamy30libs	LakotaMahan		Lakota-Mahan, G (Linear - 30 'Groh' samples)	FALSE
4	6932732	8.360195e-13	6.932732	12.0777835926045	2.87278418368076e-08	FALSE	Dichogamy30libs_LakotaMahan.assoc.txt.gz	Dichogamy30libs	LakotaMahan		Lakota-Mahan, G (Linear - 30 'Groh' samples)	FALSE
4	6932804	8.360195e-13	6.932804	12.0777835926045	2.87278418368076e-08	FALSE	Dichogamy30libs_LakotaMahan.assoc.txt.gz	Dichogamy30libs	LakotaMahan		Lakota-Mahan, G (Linear - 30 'Groh' samples)	FALSE
4	6932857	1.175889e-09	6.932857	8.92963367227578	8.89758843241408e-06	FALSE	Dichogamy30libs_LakotaMahan.assoc.txt.gz	Dichogamy30libs	LakotaMahan		Lakota-Mahan, G (Linear - 30 'Groh' samples)	FALSE
4	6932948	5.611005e-10	6.932948	9.25095934429397	4.4015945022871e-06	FALSE	Dichogamy30libs_LakotaMahan.assoc.txt.gz	Dichogamy30libs	LakotaMahan		Lakota-Mahan, G (Linear - 30 'Groh' samples)	FALSE
4	6932959	3.735874e-10	6.932959	9.42760777966558	3.12776889052214e-06	FALSE	Dichogamy30libs_LakotaMahan.assoc.txt.gz	Dichogamy30libs	LakotaMahan		Lakota-Mahan, G (Linear - 30 'Groh' samples)	FALSE
4	6933036	1.132503e-11	6.933036	10.9459606388677	2.02221224293416e-07	FALSE	Dichogamy30libs_LakotaMahan.assoc.txt.gz	Dichogamy30libs	LakotaMahan		Lakota-Mahan, G (Linear - 30 'Groh' samples)	FALSE
4	6933383	1.853746e-11	6.933383	10.7319497730801	2.02221224293416e-07	FALSE	Dichogamy30libs_LakotaMahan.assoc.txt.gz	Dichogamy30libs	LakotaMahan		Lakota-Mahan, G (Linear - 30 'Groh' samples)	FALSE
4	6933520	7.107399e-10	6.93352	9.14828930315413	5.44572735525851e-06	FALSE	Dichogamy30libs_LakotaMahan.assoc.txt.gz	Dichogamy30libs	LakotaMahan		Lakota-Mahan, G (Linear - 30 'Groh' samples)	FALSE
4	6935018	1.220315e-10	6.935018	9.91352805038769	1.28338628658383e-06	FALSE	Dichogamy30libs_LakotaMahan.assoc.txt.gz	Dichogamy30libs	LakotaMahan		Lakota-Mahan, G (Linear - 30 'Groh' samples)	FALSE
4	6935038	4.789616e-11	6.935038	10.3196993040731	5.07430185068847e-07	FALSE	Dichogamy30libs_LakotaMahan.assoc.txt.gz	Dichogamy30libs	LakotaMahan		Lakota-Mahan, G (Linear - 30 'Groh' samples)	FALSE
4	6935048	4.789616e-11	6.935048	10.3196993040731	5.07430185068847e-07	FALSE	Dichogamy30libs_LakotaMahan.assoc.txt.gz	Dichogamy30libs	LakotaMahan		Lakota-Mahan, G (Linear - 30 'Groh' samples)	FALSE
4	6935052	1.62144e-11	6.935052	10.7900991173894	2.02221224293416e-07	FALSE	Dichogamy30libs_LakotaMahan.assoc.txt.gz	Dichogamy30libs	LakotaMahan		Lakota-Mahan, G (Linear - 30 'Groh' samples)	FALSE
4	6935061	1.036239e-10	6.935061	9.9845400665885	1.09052198676851e-06	FALSE	Dichogamy30libs_LakotaMahan.assoc.txt.gz	Dichogamy30libs	LakotaMahan		Lakota-Mahan, G (Linear - 30 'Groh' samples)	FALSE
4	6935094	2.263177e-10	6.935094	9.6452814791353	1.91098422423125e-06	FALSE	Dichogamy30libs_LakotaMahan.assoc.txt.gz	Dichogamy30libs	LakotaMahan		Lakota-Mahan, G (Linear - 30 'Groh' samples)	FALSE
4	6935099	2.263177e-10	6.935099	9.6452814791353	1.91098422423125e-06	FALSE	Dichogamy30libs_LakotaMahan.assoc.txt.gz	Dichogamy30libs	LakotaMahan		Lakota-Mahan, G (Linear - 30 'Groh' samples)	FALSE
4	6935395	1.830029e-10	6.935395	9.73754202806182	1.55505547095709e-06	FALSE	Dichogamy30libs_LakotaMahan.assoc.txt.gz	Dichogamy30libs	LakotaMahan		Lakota-Mahan, G (Linear - 30 'Groh' samples)	FALSE
4	6935403	3.313806e-10	6.935403	9.47967292005538	2.77881830320965e-06	FALSE	Dichogamy30libs_LakotaMahan.assoc.txt.gz	Dichogamy30libs	LakotaMahan		Lakota-Mahan, G (Linear - 30 'Groh' samples)	FALSE
4	6935434	8.360195e-13	6.935434	12.0777835926045	2.87278418368076e-08	FALSE	Dichogamy30libs_LakotaMahan.assoc.txt.gz	Dichogamy30libs	LakotaMahan		Lakota-Mahan, G (Linear - 30 'Groh' samples)	FALSE
4	6935452	8.360195e-13	6.935452	12.0777835926045	2.87278418368076e-08	FALSE	Dichogamy30libs_LakotaMahan.assoc.txt.gz	Dichogamy30libs	LakotaMahan		Lakota-Mahan, G (Linear - 30 'Groh' samples)	FALSE
4	6935458	8.360195e-13	6.935458	12.0777835926045	2.87278418368076e-08	FALSE	Dichogamy30libs_LakotaMahan.assoc.txt.gz	Dichogamy30libs	LakotaMahan		Lakota-Mahan, G (Linear - 30 'Groh' samples)	FALSE
4	6935549	1.853746e-11	6.935549	10.7319497730801	2.02221224293416e-07	FALSE	Dichogamy30libs_LakotaMahan.assoc.txt.gz	Dichogamy30libs	LakotaMahan		Lakota-Mahan, G (Linear - 30 'Groh' samples)	FALSE
4	6935574	1.60588e-08	6.935574	7.7942869106669	0.000115907996730411	FALSE	Dichogamy30libs_LakotaMahan.assoc.txt.gz	Dichogamy30libs	LakotaMahan		Lakota-Mahan, G (Linear - 30 'Groh' samples)	FALSE
4	6935591	1.734385e-10	6.935591	9.76085449116419	1.49973229226176e-06	FALSE	Dichogamy30libs_LakotaMahan.assoc.txt.gz	Dichogamy30libs	LakotaMahan		Lakota-Mahan, G (Linear - 30 'Groh' samples)	FALSE
4	6935597	1.60588e-08	6.935597	7.7942869106669	0.000115907996730411	FALSE	Dichogamy30libs_LakotaMahan.assoc.txt.gz	Dichogamy30libs	LakotaMahan		Lakota-Mahan, G (Linear - 30 'Groh' samples)	FALSE
4	6935602	1.734385e-10	6.935602	9.76085449116419	1.49973229226176e-06	FALSE	Dichogamy30libs_LakotaMahan.assoc.txt.gz	Dichogamy30libs	LakotaMahan		Lakota-Mahan, G (Linear - 30 'Groh' samples)	FALSE
4	6935731	4.073383e-10	6.935731	9.39004475343806	3.30360366643037e-06	FALSE	Dichogamy30libs_LakotaMahan.assoc.txt.gz	Dichogamy30libs	LakotaMahan		Lakota-Mahan, G (Linear - 30 'Groh' samples)	FALSE
4	6935734	1.521263e-10	6.935734	9.8177956974691	1.40575077335793e-06	FALSE	Dichogamy30libs_LakotaMahan.assoc.txt.gz	Dichogamy30libs	LakotaMahan		Lakota-Mahan, G (Linear - 30 'Groh' samples)	FALSE
4	6935736	4.073383e-10	6.935736	9.39004475343806	3.30360366643037e-06	FALSE	Dichogamy30libs_LakotaMahan.assoc.txt.gz	Dichogamy30libs	LakotaMahan		Lakota-Mahan, G (Linear - 30 'Groh' samples)	FALSE
4	6935815	5.51779e-10	6.935815	9.25823483223246	4.33280009040447e-06	FALSE	Dichogamy30libs_LakotaMahan.assoc.txt.gz	Dichogamy30libs	LakotaMahan		Lakota-Mahan, G (Linear - 30 'Groh' samples)	FALSE
4	6935832	1.980794e-10	6.935832	9.70316068817433	1.67523166861059e-06	FALSE	Dichogamy30libs_LakotaMahan.assoc.txt.gz	Dichogamy30libs	LakotaMahan		Lakota-Mahan, G (Linear - 30 'Groh' samples)	FALSE
4	6935880	1.853746e-11	6.93588	10.7319497730801	2.02221224293416e-07	FALSE	Dichogamy30libs_LakotaMahan.assoc.txt.gz	Dichogamy30libs	LakotaMahan		Lakota-Mahan, G (Linear - 30 'Groh' samples)	FALSE
4	6936348	1.853746e-11	6.936348	10.7319497730801	2.02221224293416e-07	FALSE	Dichogamy30libs_LakotaMahan.assoc.txt.gz	Dichogamy30libs	LakotaMahan		Lakota-Mahan, G (Linear - 30 'Groh' samples)	FALSE
4	6936364	7.781505e-09	6.936364	8.10893639915627	5.68133143277529e-05	FALSE	Dichogamy30libs_LakotaMahan.assoc.txt.gz	Dichogamy30libs	LakotaMahan		Lakota-Mahan, G (Linear - 30 'Groh' samples)	FALSE
4	6936370	1.853746e-11	6.93637	10.7319497730801	2.02221224293416e-07	FALSE	Dichogamy30libs_LakotaMahan.assoc.txt.gz	Dichogamy30libs	LakotaMahan		Lakota-Mahan, G (Linear - 30 'Groh' samples)	FALSE
4	6936396	1.853746e-11	6.936396	10.7319497730801	2.02221224293416e-07	FALSE	Dichogamy30libs_LakotaMahan.assoc.txt.gz	Dichogamy30libs	LakotaMahan		Lakota-Mahan, G (Linear - 30 'Groh' samples)	FALSE
4	6936402	1.853746e-11	6.936402	10.7319497730801	2.02221224293416e-07	FALSE	Dichogamy30libs_LakotaMahan.assoc.txt.gz	Dichogamy30libs	LakotaMahan		Lakota-Mahan, G (Linear - 30 'Groh' samples)	FALSE
4	6936439	1.853746e-11	6.936439	10.7319497730801	2.02221224293416e-07	FALSE	Dichogamy30libs_LakotaMahan.assoc.txt.gz	Dichogamy30libs	LakotaMahan		Lakota-Mahan, G (Linear - 30 'Groh' samples)	FALSE
4	6936471	1.853746e-11	6.936471	10.7319497730801	2.02221224293416e-07	FALSE	Dichogamy30libs_LakotaMahan.assoc.txt.gz	Dichogamy30libs	LakotaMahan		Lakota-Mahan, G (Linear - 30 'Groh' samples)	FALSE
4	6936477	1.853746e-11	6.936477	10.7319497730801	2.02221224293416e-07	FALSE	Dichogamy30libs_LakotaMahan.assoc.txt.gz	Dichogamy30libs	LakotaMahan		Lakota-Mahan, G (Linear - 30 'Groh' samples)	FALSE
4	6936479	1.853746e-11	6.936479	10.7319497730801	2.02221224293416e-07	FALSE	Dichogamy30libs_LakotaMahan.assoc.txt.gz	Dichogamy30libs	LakotaMahan		Lakota-Mahan, G (Linear - 30 'Groh' samples)	FALSE
4	6936496	1.853746e-11	6.936496	10.7319497730801	2.02221224293416e-07	FALSE	Dichogamy30libs_LakotaMahan.assoc.txt.gz	Dichogamy30libs	LakotaMahan		Lakota-Mahan, G (Linear - 30 'Groh' samples)	FALSE
4	6936535	8.360195e-13	6.936535	12.0777835926045	2.87278418368076e-08	FALSE	Dichogamy30libs_LakotaMahan.assoc.txt.gz	Dichogamy30libs	LakotaMahan		Lakota-Mahan, G (Linear - 30 'Groh' samples)	FALSE
4	6936584	8.360195e-13	6.936584	12.0777835926045	2.87278418368076e-08	FALSE	Dichogamy30libs_LakotaMahan.assoc.txt.gz	Dichogamy30libs	LakotaMahan		Lakota-Mahan, G (Linear - 30 'Groh' samples)	FALSE
4	6936604	8.360195e-13	6.936604	12.0777835926045	2.87278418368076e-08	FALSE	Dichogamy30libs_LakotaMahan.assoc.txt.gz	Dichogamy30libs	LakotaMahan		Lakota-Mahan, G (Linear - 30 'Groh' samples)	FALSE
4	6936611	8.360195e-13	6.936611	12.0777835926045	2.87278418368076e-08	FALSE	Dichogamy30libs_LakotaMahan.assoc.txt.gz	Dichogamy30libs	LakotaMahan		Lakota-Mahan, G (Linear - 30 'Groh' samples)	FALSE
4	6936653	2.04473e-11	6.936653	10.689364031056	2.20618927811672e-07	FALSE	Dichogamy30libs_LakotaMahan.assoc.txt.gz	Dichogamy30libs	LakotaMahan		Lakota-Mahan, G (Linear - 30 'Groh' samples)	FALSE
4	6936690	2.04473e-11	6.93669	10.689364031056	2.20618927811672e-07	FALSE	Dichogamy30libs_LakotaMahan.assoc.txt.gz	Dichogamy30libs	LakotaMahan		Lakota-Mahan, G (Linear - 30 'Groh' samples)	FALSE
4	6936730	1.524315e-10	6.93673	9.81692527668036	1.40575077335793e-06	FALSE	Dichogamy30libs_LakotaMahan.assoc.txt.gz	Dichogamy30libs	LakotaMahan		Lakota-Mahan, G (Linear - 30 'Groh' samples)	FALSE
4	6936794	1.180909e-11	6.936794	10.9277835675182	2.02221224293416e-07	FALSE	Dichogamy30libs_LakotaMahan.assoc.txt.gz	Dichogamy30libs	LakotaMahan		Lakota-Mahan, G (Linear - 30 'Groh' samples)	FALSE
4	6936836	1.853746e-11	6.936836	10.7319497730801	2.02221224293416e-07	FALSE	Dichogamy30libs_LakotaMahan.assoc.txt.gz	Dichogamy30libs	LakotaMahan		Lakota-Mahan, G (Linear - 30 'Groh' samples)	FALSE
4	6936948	1.180909e-11	6.936948	10.9277835675182	2.02221224293416e-07	FALSE	Dichogamy30libs_LakotaMahan.assoc.txt.gz	Dichogamy30libs	LakotaMahan		Lakota-Mahan, G (Linear - 30 'Groh' samples)	FALSE
4	6937121	4.073361e-10	6.937121	9.39004709903247	3.30360366643037e-06	FALSE	Dichogamy30libs_LakotaMahan.assoc.txt.gz	Dichogamy30libs	LakotaMahan		Lakota-Mahan, G (Linear - 30 'Groh' samples)	FALSE
4	6944207	4.175484e-08	6.944207	7.37929317614536	0.000297034705105437	FALSE	Dichogamy30libs_LakotaMahan.assoc.txt.gz	Dichogamy30libs	LakotaMahan		Lakota-Mahan, G (Linear - 30 'Groh' samples)	FALSE
4	6945449	1.853746e-11	6.945449	10.7319497730801	2.02221224293416e-07	FALSE	Dichogamy30libs_LakotaMahan.assoc.txt.gz	Dichogamy30libs	LakotaMahan		Lakota-Mahan, G (Linear - 30 'Groh' samples)	FALSE
4	6945488	1.853746e-11	6.945488	10.7319497730801	2.02221224293416e-07	FALSE	Dichogamy30libs_LakotaMahan.assoc.txt.gz	Dichogamy30libs	LakotaMahan		Lakota-Mahan, G (Linear - 30 'Groh' samples)	FALSE
4	6945497	1.853746e-11	6.945497	10.7319497730801	2.02221224293416e-07	FALSE	Dichogamy30libs_LakotaMahan.assoc.txt.gz	Dichogamy30libs	LakotaMahan		Lakota-Mahan, G (Linear - 30 'Groh' samples)	FALSE
4	6945563	1.853746e-11	6.945563	10.7319497730801	2.02221224293416e-07	FALSE	Dichogamy30libs_LakotaMahan.assoc.txt.gz	Dichogamy30libs	LakotaMahan		Lakota-Mahan, G (Linear - 30 'Groh' samples)	FALSE
4	6945601	1.521258e-10	6.945601	9.81779712488565	1.40575077335793e-06	FALSE	Dichogamy30libs_LakotaMahan.assoc.txt.gz	Dichogamy30libs	LakotaMahan		Lakota-Mahan, G (Linear - 30 'Groh' samples)	FALSE
4	6945626	4.073357e-10	6.945626	9.39004752550555	3.30360366643037e-06	FALSE	Dichogamy30libs_LakotaMahan.assoc.txt.gz	Dichogamy30libs	LakotaMahan		Lakota-Mahan, G (Linear - 30 'Groh' samples)	FALSE
4	6945642	1.853746e-11	6.945642	10.7319497730801	2.02221224293416e-07	FALSE	Dichogamy30libs_LakotaMahan.assoc.txt.gz	Dichogamy30libs	LakotaMahan		Lakota-Mahan, G (Linear - 30 'Groh' samples)	FALSE
4	6945672	1.853746e-11	6.945672	10.7319497730801	2.02221224293416e-07	FALSE	Dichogamy30libs_LakotaMahan.assoc.txt.gz	Dichogamy30libs	LakotaMahan		Lakota-Mahan, G (Linear - 30 'Groh' samples)	FALSE
4	6945732	1.853746e-11	6.945732	10.7319497730801	2.02221224293416e-07	FALSE	Dichogamy30libs_LakotaMahan.assoc.txt.gz	Dichogamy30libs	LakotaMahan		Lakota-Mahan, G (Linear - 30 'Groh' samples)	FALSE
4	6945764	1.853746e-11	6.945764	10.7319497730801	2.02221224293416e-07	FALSE	Dichogamy30libs_LakotaMahan.assoc.txt.gz	Dichogamy30libs	LakotaMahan		Lakota-Mahan, G (Linear - 30 'Groh' samples)	FALSE
4	6945825	8.360195e-13	6.945825	12.0777835926045	2.87278418368076e-08	FALSE	Dichogamy30libs_LakotaMahan.assoc.txt.gz	Dichogamy30libs	LakotaMahan		Lakota-Mahan, G (Linear - 30 'Groh' samples)	FALSE
4	6945929	8.360195e-13	6.945929	12.0777835926045	2.87278418368076e-08	FALSE	Dichogamy30libs_LakotaMahan.assoc.txt.gz	Dichogamy30libs	LakotaMahan		Lakota-Mahan, G (Linear - 30 'Groh' samples)	FALSE
4	6945961	2.04473e-11	6.945961	10.689364031056	2.20618927811672e-07	FALSE	Dichogamy30libs_LakotaMahan.assoc.txt.gz	Dichogamy30libs	LakotaMahan		Lakota-Mahan, G (Linear - 30 'Groh' samples)	FALSE
4	6945970	2.04473e-11	6.94597	10.689364031056	2.20618927811672e-07	FALSE	Dichogamy30libs_LakotaMahan.assoc.txt.gz	Dichogamy30libs	LakotaMahan		Lakota-Mahan, G (Linear - 30 'Groh' samples)	FALSE
4	6945979	1.521252e-10	6.945979	9.81779883779169	1.40575077335793e-06	FALSE	Dichogamy30libs_LakotaMahan.assoc.txt.gz	Dichogamy30libs	LakotaMahan		Lakota-Mahan, G (Linear - 30 'Groh' samples)	FALSE
4	6946002	8.360195e-13	6.946002	12.0777835926045	2.87278418368076e-08	FALSE	Dichogamy30libs_LakotaMahan.assoc.txt.gz	Dichogamy30libs	LakotaMahan		Lakota-Mahan, G (Linear - 30 'Groh' samples)	FALSE
4	6946025	1.853746e-11	6.946025	10.7319497730801	2.02221224293416e-07	FALSE	Dichogamy30libs_LakotaMahan.assoc.txt.gz	Dichogamy30libs	LakotaMahan		Lakota-Mahan, G (Linear - 30 'Groh' samples)	FALSE
4	6946135	1.853746e-11	6.946135	10.7319497730801	2.02221224293416e-07	FALSE	Dichogamy30libs_LakotaMahan.assoc.txt.gz	Dichogamy30libs	LakotaMahan		Lakota-Mahan, G (Linear - 30 'Groh' samples)	FALSE
4	6946142	1.853746e-11	6.946142	10.7319497730801	2.02221224293416e-07	FALSE	Dichogamy30libs_LakotaMahan.assoc.txt.gz	Dichogamy30libs	LakotaMahan		Lakota-Mahan, G (Linear - 30 'Groh' samples)	FALSE
4	6946149	1.208647e-08	6.946149	7.91770052158535	8.80814289838589e-05	FALSE	Dichogamy30libs_LakotaMahan.assoc.txt.gz	Dichogamy30libs	LakotaMahan		Lakota-Mahan, G (Linear - 30 'Groh' samples)	FALSE
4	6946198	1.853746e-11	6.946198	10.7319497730801	2.02221224293416e-07	FALSE	Dichogamy30libs_LakotaMahan.assoc.txt.gz	Dichogamy30libs	LakotaMahan		Lakota-Mahan, G (Linear - 30 'Groh' samples)	FALSE
4	6946483	1.853746e-11	6.946483	10.7319497730801	2.02221224293416e-07	FALSE	Dichogamy30libs_LakotaMahan.assoc.txt.gz	Dichogamy30libs	LakotaMahan		Lakota-Mahan, G (Linear - 30 'Groh' samples)	FALSE
4	6946661	1.521258e-10	6.946661	9.81779712488565	1.40575077335793e-06	FALSE	Dichogamy30libs_LakotaMahan.assoc.txt.gz	Dichogamy30libs	LakotaMahan		Lakota-Mahan, G (Linear - 30 'Groh' samples)	FALSE
4	6946789	1.853746e-11	6.946789	10.7319497730801	2.02221224293416e-07	FALSE	Dichogamy30libs_LakotaMahan.assoc.txt.gz	Dichogamy30libs	LakotaMahan		Lakota-Mahan, G (Linear - 30 'Groh' samples)	FALSE
4	6946823	4.720001e-06	6.946823	5.32605790935438	0.0310350216500903	FALSE	Dichogamy30libs_LakotaMahan.assoc.txt.gz	Dichogamy30libs	LakotaMahan		Lakota-Mahan, G (Linear - 30 'Groh' samples)	FALSE
4	6946829	1.853746e-11	6.946829	10.7319497730801	2.02221224293416e-07	FALSE	Dichogamy30libs_LakotaMahan.assoc.txt.gz	Dichogamy30libs	LakotaMahan		Lakota-Mahan, G (Linear - 30 'Groh' samples)	FALSE
4	6946832	1.853746e-11	6.946832	10.7319497730801	2.02221224293416e-07	FALSE	Dichogamy30libs_LakotaMahan.assoc.txt.gz	Dichogamy30libs	LakotaMahan		Lakota-Mahan, G (Linear - 30 'Groh' samples)	FALSE
4	6946842	1.853746e-11	6.946842	10.7319497730801	2.02221224293416e-07	FALSE	Dichogamy30libs_LakotaMahan.assoc.txt.gz	Dichogamy30libs	LakotaMahan		Lakota-Mahan, G (Linear - 30 'Groh' samples)	FALSE
4	6946919	1.52125e-10	6.946919	9.81779940876188	1.40575077335793e-06	FALSE	Dichogamy30libs_LakotaMahan.assoc.txt.gz	Dichogamy30libs	LakotaMahan		Lakota-Mahan, G (Linear - 30 'Groh' samples)	FALSE
4	6946991	1.734385e-10	6.946991	9.76085449116419	1.49973229226176e-06	FALSE	Dichogamy30libs_LakotaMahan.assoc.txt.gz	Dichogamy30libs	LakotaMahan		Lakota-Mahan, G (Linear - 30 'Groh' samples)	FALSE
4	6947098	1.853746e-11	6.947098	10.7319497730801	2.02221224293416e-07	FALSE	Dichogamy30libs_LakotaMahan.assoc.txt.gz	Dichogamy30libs	LakotaMahan		Lakota-Mahan, G (Linear - 30 'Groh' samples)	FALSE
4	6947237	1.524315e-10	6.947237	9.81692527668036	1.40575077335793e-06	FALSE	Dichogamy30libs_LakotaMahan.assoc.txt.gz	Dichogamy30libs	LakotaMahan		Lakota-Mahan, G (Linear - 30 'Groh' samples)	FALSE
4	6947238	2.422013e-10	6.947238	9.61582353013883	2.04291975787732e-06	FALSE	Dichogamy30libs_LakotaMahan.assoc.txt.gz	Dichogamy30libs	LakotaMahan		Lakota-Mahan, G (Linear - 30 'Groh' samples)	FALSE
4	6947251	1.524315e-10	6.947251	9.81692527668036	1.40575077335793e-06	FALSE	Dichogamy30libs_LakotaMahan.assoc.txt.gz	Dichogamy30libs	LakotaMahan		Lakota-Mahan, G (Linear - 30 'Groh' samples)	FALSE
4	6947252	1.524315e-10	6.947252	9.81692527668036	1.40575077335793e-06	FALSE	Dichogamy30libs_LakotaMahan.assoc.txt.gz	Dichogamy30libs	LakotaMahan		Lakota-Mahan, G (Linear - 30 'Groh' samples)	FALSE
4	6947259	1.524315e-10	6.947259	9.81692527668036	1.40575077335793e-06	FALSE	Dichogamy30libs_LakotaMahan.assoc.txt.gz	Dichogamy30libs	LakotaMahan		Lakota-Mahan, G (Linear - 30 'Groh' samples)	FALSE
4	6947297	1.853746e-11	6.947297	10.7319497730801	2.02221224293416e-07	FALSE	Dichogamy30libs_LakotaMahan.assoc.txt.gz	Dichogamy30libs	LakotaMahan		Lakota-Mahan, G (Linear - 30 'Groh' samples)	FALSE
4	6947344	1.853746e-11	6.947344	10.7319497730801	2.02221224293416e-07	FALSE	Dichogamy30libs_LakotaMahan.assoc.txt.gz	Dichogamy30libs	LakotaMahan		Lakota-Mahan, G (Linear - 30 'Groh' samples)	FALSE
4	6947404	1.853746e-11	6.947404	10.7319497730801	2.02221224293416e-07	FALSE	Dichogamy30libs_LakotaMahan.assoc.txt.gz	Dichogamy30libs	LakotaMahan		Lakota-Mahan, G (Linear - 30 'Groh' samples)	FALSE
4	6947483	1.15184e-09	6.947483	8.93860784378003	8.73652787585413e-06	FALSE	Dichogamy30libs_LakotaMahan.assoc.txt.gz	Dichogamy30libs	LakotaMahan		Lakota-Mahan, G (Linear - 30 'Groh' samples)	FALSE
4	6947610	1.853746e-11	6.94761	10.7319497730801	2.02221224293416e-07	FALSE	Dichogamy30libs_LakotaMahan.assoc.txt.gz	Dichogamy30libs	LakotaMahan		Lakota-Mahan, G (Linear - 30 'Groh' samples)	FALSE
4	6947636	1.853746e-11	6.947636	10.7319497730801	2.02221224293416e-07	FALSE	Dichogamy30libs_LakotaMahan.assoc.txt.gz	Dichogamy30libs	LakotaMahan		Lakota-Mahan, G (Linear - 30 'Groh' samples)	FALSE
4	6947670	1.830029e-10	6.94767	9.73754202806182	1.55505547095709e-06	FALSE	Dichogamy30libs_LakotaMahan.assoc.txt.gz	Dichogamy30libs	LakotaMahan		Lakota-Mahan, G (Linear - 30 'Groh' samples)	FALSE
4	6947718	6.748625e-10	6.947718	9.17078470357523	5.18339554794096e-06	FALSE	Dichogamy30libs_LakotaMahan.assoc.txt.gz	Dichogamy30libs	LakotaMahan		Lakota-Mahan, G (Linear - 30 'Groh' samples)	FALSE
4	6948047	8.360195e-13	6.948047	12.0777835926045	2.87278418368076e-08	FALSE	Dichogamy30libs_LakotaMahan.assoc.txt.gz	Dichogamy30libs	LakotaMahan		Lakota-Mahan, G (Linear - 30 'Groh' samples)	FALSE
4	6948085	8.360195e-13	6.948085	12.0777835926045	2.87278418368076e-08	FALSE	Dichogamy30libs_LakotaMahan.assoc.txt.gz	Dichogamy30libs	LakotaMahan		Lakota-Mahan, G (Linear - 30 'Groh' samples)	FALSE
4	6948126	1.369178e-11	6.948126	10.863540087737	2.02221224293416e-07	FALSE	Dichogamy30libs_LakotaMahan.assoc.txt.gz	Dichogamy30libs	LakotaMahan		Lakota-Mahan, G (Linear - 30 'Groh' samples)	FALSE
4	6948131	1.369178e-11	6.948131	10.863540087737	2.02221224293416e-07	FALSE	Dichogamy30libs_LakotaMahan.assoc.txt.gz	Dichogamy30libs	LakotaMahan		Lakota-Mahan, G (Linear - 30 'Groh' samples)	FALSE
4	6948177	1.853746e-11	6.948177	10.7319497730801	2.02221224293416e-07	FALSE	Dichogamy30libs_LakotaMahan.assoc.txt.gz	Dichogamy30libs	LakotaMahan		Lakota-Mahan, G (Linear - 30 'Groh' samples)	FALSE
4	6948262	8.360195e-13	6.948262	12.0777835926045	2.87278418368076e-08	FALSE	Dichogamy30libs_LakotaMahan.assoc.txt.gz	Dichogamy30libs	LakotaMahan		Lakota-Mahan, G (Linear - 30 'Groh' samples)	FALSE
4	6948309	8.360195e-13	6.948309	12.0777835926045	2.87278418368076e-08	FALSE	Dichogamy30libs_LakotaMahan.assoc.txt.gz	Dichogamy30libs	LakotaMahan		Lakota-Mahan, G (Linear - 30 'Groh' samples)	FALSE
4	6948385	8.360195e-13	6.948385	12.0777835926045	2.87278418368076e-08	FALSE	Dichogamy30libs_LakotaMahan.assoc.txt.gz	Dichogamy30libs	LakotaMahan		Lakota-Mahan, G (Linear - 30 'Groh' samples)	FALSE
4	6948408	8.360195e-13	6.948408	12.0777835926045	2.87278418368076e-08	FALSE	Dichogamy30libs_LakotaMahan.assoc.txt.gz	Dichogamy30libs	LakotaMahan		Lakota-Mahan, G (Linear - 30 'Groh' samples)	FALSE
4	6948410	8.360195e-13	6.94841	12.0777835926045	2.87278418368076e-08	FALSE	Dichogamy30libs_LakotaMahan.assoc.txt.gz	Dichogamy30libs	LakotaMahan		Lakota-Mahan, G (Linear - 30 'Groh' samples)	FALSE
4	6948492	1.853746e-11	6.948492	10.7319497730801	2.02221224293416e-07	FALSE	Dichogamy30libs_LakotaMahan.assoc.txt.gz	Dichogamy30libs	LakotaMahan		Lakota-Mahan, G (Linear - 30 'Groh' samples)	FALSE
4	6948804	1.017006e-09	6.948804	8.99267648487548	7.72496844956079e-06	FALSE	Dichogamy30libs_LakotaMahan.assoc.txt.gz	Dichogamy30libs	LakotaMahan		Lakota-Mahan, G (Linear - 30 'Groh' samples)	FALSE
4	6948828	3.889422e-09	6.948828	8.41011493360015	2.90408038685753e-05	FALSE	Dichogamy30libs_LakotaMahan.assoc.txt.gz	Dichogamy30libs	LakotaMahan		Lakota-Mahan, G (Linear - 30 'Groh' samples)	FALSE
4	6948907	8.360195e-13	6.948907	12.0777835926045	2.87278418368076e-08	FALSE	Dichogamy30libs_LakotaMahan.assoc.txt.gz	Dichogamy30libs	LakotaMahan		Lakota-Mahan, G (Linear - 30 'Groh' samples)	FALSE
4	6949098	8.360195e-13	6.949098	12.0777835926045	2.87278418368076e-08	FALSE	Dichogamy30libs_LakotaMahan.assoc.txt.gz	Dichogamy30libs	LakotaMahan		Lakota-Mahan, G (Linear - 30 'Groh' samples)	FALSE
4	6949170	8.360195e-13	6.94917	12.0777835926045	2.87278418368076e-08	FALSE	Dichogamy30libs_LakotaMahan.assoc.txt.gz	Dichogamy30libs	LakotaMahan		Lakota-Mahan, G (Linear - 30 'Groh' samples)	FALSE
4	6949308	8.360195e-13	6.949308	12.0777835926045	2.87278418368076e-08	FALSE	Dichogamy30libs_LakotaMahan.assoc.txt.gz	Dichogamy30libs	LakotaMahan		Lakota-Mahan, G (Linear - 30 'Groh' samples)	FALSE
4	6949347	8.360195e-13	6.949347	12.0777835926045	2.87278418368076e-08	FALSE	Dichogamy30libs_LakotaMahan.assoc.txt.gz	Dichogamy30libs	LakotaMahan		Lakota-Mahan, G (Linear - 30 'Groh' samples)	FALSE
4	6949386	1.853746e-11	6.949386	10.7319497730801	2.02221224293416e-07	FALSE	Dichogamy30libs_LakotaMahan.assoc.txt.gz	Dichogamy30libs	LakotaMahan		Lakota-Mahan, G (Linear - 30 'Groh' samples)	FALSE
4	6949428	1.853746e-11	6.949428	10.7319497730801	2.02221224293416e-07	FALSE	Dichogamy30libs_LakotaMahan.assoc.txt.gz	Dichogamy30libs	LakotaMahan		Lakota-Mahan, G (Linear - 30 'Groh' samples)	FALSE
4	6950064	5.836626e-10	6.950064	9.23383813457062	4.50703317492765e-06	FALSE	Dichogamy30libs_LakotaMahan.assoc.txt.gz	Dichogamy30libs	LakotaMahan		Lakota-Mahan, G (Linear - 30 'Groh' samples)	FALSE
4	6950122	1.132507e-11	6.950122	10.9459591049425	2.02221224293416e-07	FALSE	Dichogamy30libs_LakotaMahan.assoc.txt.gz	Dichogamy30libs	LakotaMahan		Lakota-Mahan, G (Linear - 30 'Groh' samples)	FALSE
4	6950128	1.521261e-10	6.950128	9.81779626843515	1.40575077335793e-06	FALSE	Dichogamy30libs_LakotaMahan.assoc.txt.gz	Dichogamy30libs	LakotaMahan		Lakota-Mahan, G (Linear - 30 'Groh' samples)	FALSE
4	6950142	8.360195e-13	6.950142	12.0777835926045	2.87278418368076e-08	FALSE	Dichogamy30libs_LakotaMahan.assoc.txt.gz	Dichogamy30libs	LakotaMahan		Lakota-Mahan, G (Linear - 30 'Groh' samples)	FALSE
4	6950313	8.360195e-13	6.950313	12.0777835926045	2.87278418368076e-08	FALSE	Dichogamy30libs_LakotaMahan.assoc.txt.gz	Dichogamy30libs	LakotaMahan		Lakota-Mahan, G (Linear - 30 'Groh' samples)	FALSE
4	6950335	1.132507e-11	6.950335	10.9459591049425	2.02221224293416e-07	FALSE	Dichogamy30libs_LakotaMahan.assoc.txt.gz	Dichogamy30libs	LakotaMahan		Lakota-Mahan, G (Linear - 30 'Groh' samples)	FALSE
4	6950444	1.521263e-10	6.950444	9.8177956974691	1.40575077335793e-06	FALSE	Dichogamy30libs_LakotaMahan.assoc.txt.gz	Dichogamy30libs	LakotaMahan		Lakota-Mahan, G (Linear - 30 'Groh' samples)	FALSE
4	6950470	1.853746e-11	6.95047	10.7319497730801	2.02221224293416e-07	FALSE	Dichogamy30libs_LakotaMahan.assoc.txt.gz	Dichogamy30libs	LakotaMahan		Lakota-Mahan, G (Linear - 30 'Groh' samples)	FALSE
4	6950562	1.853746e-11	6.950562	10.7319497730801	2.02221224293416e-07	FALSE	Dichogamy30libs_LakotaMahan.assoc.txt.gz	Dichogamy30libs	LakotaMahan		Lakota-Mahan, G (Linear - 30 'Groh' samples)	FALSE
4	6950574	1.853746e-11	6.950574	10.7319497730801	2.02221224293416e-07	FALSE	Dichogamy30libs_LakotaMahan.assoc.txt.gz	Dichogamy30libs	LakotaMahan		Lakota-Mahan, G (Linear - 30 'Groh' samples)	FALSE
4	6950634	1.853746e-11	6.950634	10.7319497730801	2.02221224293416e-07	FALSE	Dichogamy30libs_LakotaMahan.assoc.txt.gz	Dichogamy30libs	LakotaMahan		Lakota-Mahan, G (Linear - 30 'Groh' samples)	FALSE
4	6950644	1.853746e-11	6.950644	10.7319497730801	2.02221224293416e-07	FALSE	Dichogamy30libs_LakotaMahan.assoc.txt.gz	Dichogamy30libs	LakotaMahan		Lakota-Mahan, G (Linear - 30 'Groh' samples)	FALSE
4	6950659	1.853746e-11	6.950659	10.7319497730801	2.02221224293416e-07	FALSE	Dichogamy30libs_LakotaMahan.assoc.txt.gz	Dichogamy30libs	LakotaMahan		Lakota-Mahan, G (Linear - 30 'Groh' samples)	FALSE
4	6950673	1.853746e-11	6.950673	10.7319497730801	2.02221224293416e-07	FALSE	Dichogamy30libs_LakotaMahan.assoc.txt.gz	Dichogamy30libs	LakotaMahan		Lakota-Mahan, G (Linear - 30 'Groh' samples)	FALSE
4	6950706	1.853746e-11	6.950706	10.7319497730801	2.02221224293416e-07	FALSE	Dichogamy30libs_LakotaMahan.assoc.txt.gz	Dichogamy30libs	LakotaMahan		Lakota-Mahan, G (Linear - 30 'Groh' samples)	FALSE
4	6950874	4.480172e-10	6.950874	9.34870531251592	3.60576674809185e-06	FALSE	Dichogamy30libs_LakotaMahan.assoc.txt.gz	Dichogamy30libs	LakotaMahan		Lakota-Mahan, G (Linear - 30 'Groh' samples)	FALSE
4	6950884	1.369178e-11	6.950884	10.863540087737	2.02221224293416e-07	FALSE	Dichogamy30libs_LakotaMahan.assoc.txt.gz	Dichogamy30libs	LakotaMahan		Lakota-Mahan, G (Linear - 30 'Groh' samples)	FALSE
4	6950888	8.360195e-13	6.950888	12.0777835926045	2.87278418368076e-08	FALSE	Dichogamy30libs_LakotaMahan.assoc.txt.gz	Dichogamy30libs	LakotaMahan		Lakota-Mahan, G (Linear - 30 'Groh' samples)	FALSE
4	6950896	8.360195e-13	6.950896	12.0777835926045	2.87278418368076e-08	FALSE	Dichogamy30libs_LakotaMahan.assoc.txt.gz	Dichogamy30libs	LakotaMahan		Lakota-Mahan, G (Linear - 30 'Groh' samples)	FALSE
4	6950911	8.360195e-13	6.950911	12.0777835926045	2.87278418368076e-08	FALSE	Dichogamy30libs_LakotaMahan.assoc.txt.gz	Dichogamy30libs	LakotaMahan		Lakota-Mahan, G (Linear - 30 'Groh' samples)	FALSE
4	6950939	8.360195e-13	6.950939	12.0777835926045	2.87278418368076e-08	FALSE	Dichogamy30libs_LakotaMahan.assoc.txt.gz	Dichogamy30libs	LakotaMahan		Lakota-Mahan, G (Linear - 30 'Groh' samples)	FALSE
4	6950957	8.360195e-13	6.950957	12.0777835926045	2.87278418368076e-08	FALSE	Dichogamy30libs_LakotaMahan.assoc.txt.gz	Dichogamy30libs	LakotaMahan		Lakota-Mahan, G (Linear - 30 'Groh' samples)	FALSE
4	6950971	8.360195e-13	6.950971	12.0777835926045	2.87278418368076e-08	FALSE	Dichogamy30libs_LakotaMahan.assoc.txt.gz	Dichogamy30libs	LakotaMahan		Lakota-Mahan, G (Linear - 30 'Groh' samples)	FALSE
4	6950972	8.360195e-13	6.950972	12.0777835926045	2.87278418368076e-08	FALSE	Dichogamy30libs_LakotaMahan.assoc.txt.gz	Dichogamy30libs	LakotaMahan		Lakota-Mahan, G (Linear - 30 'Groh' samples)	FALSE
4	6951041	8.360195e-13	6.951041	12.0777835926045	2.87278418368076e-08	FALSE	Dichogamy30libs_LakotaMahan.assoc.txt.gz	Dichogamy30libs	LakotaMahan		Lakota-Mahan, G (Linear - 30 'Groh' samples)	FALSE
4	6951048	1.132507e-11	6.951048	10.9459591049425	2.02221224293416e-07	FALSE	Dichogamy30libs_LakotaMahan.assoc.txt.gz	Dichogamy30libs	LakotaMahan		Lakota-Mahan, G (Linear - 30 'Groh' samples)	FALSE
4	6951060	1.853746e-11	6.95106	10.7319497730801	2.02221224293416e-07	FALSE	Dichogamy30libs_LakotaMahan.assoc.txt.gz	Dichogamy30libs	LakotaMahan		Lakota-Mahan, G (Linear - 30 'Groh' samples)	FALSE
4	6951069	1.853746e-11	6.951069	10.7319497730801	2.02221224293416e-07	FALSE	Dichogamy30libs_LakotaMahan.assoc.txt.gz	Dichogamy30libs	LakotaMahan		Lakota-Mahan, G (Linear - 30 'Groh' samples)	FALSE
4	6951084	1.853746e-11	6.951084	10.7319497730801	2.02221224293416e-07	FALSE	Dichogamy30libs_LakotaMahan.assoc.txt.gz	Dichogamy30libs	LakotaMahan		Lakota-Mahan, G (Linear - 30 'Groh' samples)	FALSE
4	6951131	1.853746e-11	6.951131	10.7319497730801	2.02221224293416e-07	FALSE	Dichogamy30libs_LakotaMahan.assoc.txt.gz	Dichogamy30libs	LakotaMahan		Lakota-Mahan, G (Linear - 30 'Groh' samples)	FALSE
4	6951159	2.128769e-08	6.951159	7.6718714627835	0.000152811362480804	FALSE	Dichogamy30libs_LakotaMahan.assoc.txt.gz	Dichogamy30libs	LakotaMahan		Lakota-Mahan, G (Linear - 30 'Groh' samples)	FALSE
4	6951174	6.679108e-09	6.951174	8.17528153401321	4.90592403808955e-05	FALSE	Dichogamy30libs_LakotaMahan.assoc.txt.gz	Dichogamy30libs	LakotaMahan		Lakota-Mahan, G (Linear - 30 'Groh' samples)	FALSE
4	6951181	5.699443e-07	6.951181	6.2441675853532	0.00396873661756916	FALSE	Dichogamy30libs_LakotaMahan.assoc.txt.gz	Dichogamy30libs	LakotaMahan		Lakota-Mahan, G (Linear - 30 'Groh' samples)	FALSE
4	6951190	7.717323e-07	6.95119	6.1125333224555	0.00534558774719067	FALSE	Dichogamy30libs_LakotaMahan.assoc.txt.gz	Dichogamy30libs	LakotaMahan		Lakota-Mahan, G (Linear - 30 'Groh' samples)	FALSE
4	6951193	5.699449e-07	6.951193	6.24416712815668	0.00396873661756916	FALSE	Dichogamy30libs_LakotaMahan.assoc.txt.gz	Dichogamy30libs	LakotaMahan		Lakota-Mahan, G (Linear - 30 'Groh' samples)	FALSE
4	6951210	2.128757e-08	6.95121	7.67187391093475	0.000152811362480804	FALSE	Dichogamy30libs_LakotaMahan.assoc.txt.gz	Dichogamy30libs	LakotaMahan		Lakota-Mahan, G (Linear - 30 'Groh' samples)	FALSE
4	6951415	4.073373e-10	6.951415	9.39004581961577	3.30360366643037e-06	FALSE	Dichogamy30libs_LakotaMahan.assoc.txt.gz	Dichogamy30libs	LakotaMahan		Lakota-Mahan, G (Linear - 30 'Groh' samples)	FALSE
4	6951427	7.312608e-10	6.951427	9.1359277067617	5.58671128316752e-06	FALSE	Dichogamy30libs_LakotaMahan.assoc.txt.gz	Dichogamy30libs	LakotaMahan		Lakota-Mahan, G (Linear - 30 'Groh' samples)	FALSE
4	6951431	7.312608e-10	6.951431	9.1359277067617	5.58671128316752e-06	FALSE	Dichogamy30libs_LakotaMahan.assoc.txt.gz	Dichogamy30libs	LakotaMahan		Lakota-Mahan, G (Linear - 30 'Groh' samples)	FALSE
4	6951474	4.073349e-10	6.951474	9.39004837845295	3.30360366643037e-06	FALSE	Dichogamy30libs_LakotaMahan.assoc.txt.gz	Dichogamy30libs	LakotaMahan		Lakota-Mahan, G (Linear - 30 'Groh' samples)	FALSE
4	6951475	4.073349e-10	6.951475	9.39004837845295	3.30360366643037e-06	FALSE	Dichogamy30libs_LakotaMahan.assoc.txt.gz	Dichogamy30libs	LakotaMahan		Lakota-Mahan, G (Linear - 30 'Groh' samples)	FALSE
4	6951487	4.073364e-10	6.951487	9.39004677917795	3.30360366643037e-06	FALSE	Dichogamy30libs_LakotaMahan.assoc.txt.gz	Dichogamy30libs	LakotaMahan		Lakota-Mahan, G (Linear - 30 'Groh' samples)	FALSE
4	6951619	1.180909e-11	6.951619	10.9277835675182	2.02221224293416e-07	FALSE	Dichogamy30libs_LakotaMahan.assoc.txt.gz	Dichogamy30libs	LakotaMahan		Lakota-Mahan, G (Linear - 30 'Groh' samples)	FALSE
4	6951701	5.836615e-10	6.951701	9.23383895306469	4.50703317492765e-06	FALSE	Dichogamy30libs_LakotaMahan.assoc.txt.gz	Dichogamy30libs	LakotaMahan		Lakota-Mahan, G (Linear - 30 'Groh' samples)	FALSE
4	6951726	4.327014e-10	6.951726	9.36381169964461	3.48987677595283e-06	FALSE	Dichogamy30libs_LakotaMahan.assoc.txt.gz	Dichogamy30libs	LakotaMahan		Lakota-Mahan, G (Linear - 30 'Groh' samples)	FALSE
4	6951733	5.836615e-10	6.951733	9.23383895306469	4.50703317492765e-06	FALSE	Dichogamy30libs_LakotaMahan.assoc.txt.gz	Dichogamy30libs	LakotaMahan		Lakota-Mahan, G (Linear - 30 'Groh' samples)	FALSE
4	6951760	4.07336e-10	6.95176	9.3900472056507	3.30360366643037e-06	FALSE	Dichogamy30libs_LakotaMahan.assoc.txt.gz	Dichogamy30libs	LakotaMahan		Lakota-Mahan, G (Linear - 30 'Groh' samples)	FALSE
4	6951784	2.079234e-10	6.951784	9.68209663178924	1.7575439218277e-06	FALSE	Dichogamy30libs_LakotaMahan.assoc.txt.gz	Dichogamy30libs	LakotaMahan		Lakota-Mahan, G (Linear - 30 'Groh' samples)	FALSE
4	6951793	6.515855e-10	6.951793	9.18602858878964	5.01924598360307e-06	FALSE	Dichogamy30libs_LakotaMahan.assoc.txt.gz	Dichogamy30libs	LakotaMahan		Lakota-Mahan, G (Linear - 30 'Groh' samples)	FALSE
4	6951802	4.912317e-10	6.951802	9.30871361521612	3.89799678037093e-06	FALSE	Dichogamy30libs_LakotaMahan.assoc.txt.gz	Dichogamy30libs	LakotaMahan		Lakota-Mahan, G (Linear - 30 'Groh' samples)	FALSE
4	6951807	4.430551e-10	6.951807	9.35354225992162	3.5676469111649e-06	FALSE	Dichogamy30libs_LakotaMahan.assoc.txt.gz	Dichogamy30libs	LakotaMahan		Lakota-Mahan, G (Linear - 30 'Groh' samples)	FALSE
4	6951833	4.073373e-10	6.951833	9.39004581961577	3.30360366643037e-06	FALSE	Dichogamy30libs_LakotaMahan.assoc.txt.gz	Dichogamy30libs	LakotaMahan		Lakota-Mahan, G (Linear - 30 'Groh' samples)	FALSE
4	6951845	4.073373e-10	6.951845	9.39004581961577	3.30360366643037e-06	FALSE	Dichogamy30libs_LakotaMahan.assoc.txt.gz	Dichogamy30libs	LakotaMahan		Lakota-Mahan, G (Linear - 30 'Groh' samples)	FALSE
4	6951846	4.073373e-10	6.951846	9.39004581961577	3.30360366643037e-06	FALSE	Dichogamy30libs_LakotaMahan.assoc.txt.gz	Dichogamy30libs	LakotaMahan		Lakota-Mahan, G (Linear - 30 'Groh' samples)	FALSE
4	6951890	1.521263e-10	6.95189	9.8177956974691	1.40575077335793e-06	FALSE	Dichogamy30libs_LakotaMahan.assoc.txt.gz	Dichogamy30libs	LakotaMahan		Lakota-Mahan, G (Linear - 30 'Groh' samples)	FALSE
4	6952045	2.04473e-11	6.952045	10.689364031056	2.20618927811672e-07	FALSE	Dichogamy30libs_LakotaMahan.assoc.txt.gz	Dichogamy30libs	LakotaMahan		Lakota-Mahan, G (Linear - 30 'Groh' samples)	FALSE
4	6952081	7.086779e-10	6.952081	9.149551110427	5.4325615311563e-06	FALSE	Dichogamy30libs_LakotaMahan.assoc.txt.gz	Dichogamy30libs	LakotaMahan		Lakota-Mahan, G (Linear - 30 'Groh' samples)	FALSE
4	6952412	3.728933e-11	6.952412	10.4284154198009	3.99072151026987e-07	FALSE	Dichogamy30libs_LakotaMahan.assoc.txt.gz	Dichogamy30libs	LakotaMahan		Lakota-Mahan, G (Linear - 30 'Groh' samples)	FALSE
4	6952415	3.728933e-11	6.952415	10.4284154198009	3.99072151026987e-07	FALSE	Dichogamy30libs_LakotaMahan.assoc.txt.gz	Dichogamy30libs	LakotaMahan		Lakota-Mahan, G (Linear - 30 'Groh' samples)	FALSE
4	6952447	1.132503e-11	6.952447	10.9459606388677	2.02221224293416e-07	FALSE	Dichogamy30libs_LakotaMahan.assoc.txt.gz	Dichogamy30libs	LakotaMahan		Lakota-Mahan, G (Linear - 30 'Groh' samples)	FALSE
4	6952960	1.853746e-11	6.95296	10.7319497730801	2.02221224293416e-07	FALSE	Dichogamy30libs_LakotaMahan.assoc.txt.gz	Dichogamy30libs	LakotaMahan		Lakota-Mahan, G (Linear - 30 'Groh' samples)	FALSE
4	6952963	1.853746e-11	6.952963	10.7319497730801	2.02221224293416e-07	FALSE	Dichogamy30libs_LakotaMahan.assoc.txt.gz	Dichogamy30libs	LakotaMahan		Lakota-Mahan, G (Linear - 30 'Groh' samples)	FALSE
4	7381267	3.759564e-08	7.381267	7.42486251767164	0.00026768801868373	FALSE	Dichogamy30libs_LakotaMahan.assoc.txt.gz	Dichogamy30libs	LakotaMahan		Lakota-Mahan, G (Linear - 30 'Groh' samples)	FALSE
4	7384324	1.889603e-07	7.384324	6.72362943022886	0.00133104317395949	FALSE	Dichogamy30libs_LakotaMahan.assoc.txt.gz	Dichogamy30libs	LakotaMahan		Lakota-Mahan, G (Linear - 30 'Groh' samples)	FALSE
4	7385711	5.418594e-07	7.385711	6.26611338823197	0.00377815279026458	FALSE	Dichogamy30libs_LakotaMahan.assoc.txt.gz	Dichogamy30libs	LakotaMahan		Lakota-Mahan, G (Linear - 30 'Groh' samples)	FALSE
4	7390692	1.889603e-07	7.390692	6.72362943022886	0.00133104317395949	FALSE	Dichogamy30libs_LakotaMahan.assoc.txt.gz	Dichogamy30libs	LakotaMahan		Lakota-Mahan, G (Linear - 30 'Groh' samples)	FALSE
4	7391237	1.286059e-07	7.391237	6.89073910700537	0.000908739350210237	FALSE	Dichogamy30libs_LakotaMahan.assoc.txt.gz	Dichogamy30libs	LakotaMahan		Lakota-Mahan, G (Linear - 30 'Groh' samples)	FALSE
4	8113473	9.251696e-07	8.113473	6.03377864607993	0.00638323289444051	FALSE	Dichogamy30libs_LakotaMahan.assoc.txt.gz	Dichogamy30libs	LakotaMahan		Lakota-Mahan, G (Linear - 30 'Groh' samples)	FALSE
4	8113495	9.251696e-07	8.113495	6.03377864607993	0.00638323289444051	FALSE	Dichogamy30libs_LakotaMahan.assoc.txt.gz	Dichogamy30libs	LakotaMahan		Lakota-Mahan, G (Linear - 30 'Groh' samples)	FALSE
4	8113555	6.103255e-06	8.113555	5.2144384844135	0.0394089194809375	FALSE	Dichogamy30libs_LakotaMahan.assoc.txt.gz	Dichogamy30libs	LakotaMahan		Lakota-Mahan, G (Linear - 30 'Groh' samples)	FALSE
4	10768491	2.430121e-06	10.768491	5.61437210157699	0.0164931206246702	FALSE	Dichogamy30libs_LakotaMahan.assoc.txt.gz	Dichogamy30libs	LakotaMahan		Lakota-Mahan, G (Linear - 30 'Groh' samples)	FALSE
4	10768909	2.430121e-06	10.768909	5.61437210157699	0.0164931206246702	FALSE	Dichogamy30libs_LakotaMahan.assoc.txt.gz	Dichogamy30libs	LakotaMahan		Lakota-Mahan, G (Linear - 30 'Groh' samples)	FALSE
4	10770263	2.891989e-06	10.770263	5.53880336326146	0.0194524003783034	FALSE	Dichogamy30libs_LakotaMahan.assoc.txt.gz	Dichogamy30libs	LakotaMahan		Lakota-Mahan, G (Linear - 30 'Groh' samples)	FALSE
4	36325121	4.718382e-06	36.325121	5.32620690156482	0.0310350216500903	FALSE	Dichogamy30libs_LakotaMahan.assoc.txt.gz	Dichogamy30libs	LakotaMahan		Lakota-Mahan, G (Linear - 30 'Groh' samples)	FALSE
4	36325746	4.718382e-06	36.325746	5.32620690156482	0.0310350216500903	FALSE	Dichogamy30libs_LakotaMahan.assoc.txt.gz	Dichogamy30libs	LakotaMahan		Lakota-Mahan, G (Linear - 30 'Groh' samples)	FALSE
4	36889376	1.771827e-07	36.889376	6.7515786846009	0.0012491946986913	FALSE	Dichogamy30libs_LakotaMahan.assoc.txt.gz	Dichogamy30libs	LakotaMahan		Lakota-Mahan, G (Linear - 30 'Groh' samples)	FALSE
5	2236034	5.620677e-06	2.236034	5.25021137132478	0.0364567143024657	FALSE	Dichogamy30libs_LakotaMahan.assoc.txt.gz	Dichogamy30libs	LakotaMahan		Lakota-Mahan, G (Linear - 30 'Groh' samples)	FALSE
5	2236062	3.487256e-06	2.236062	5.45751616982895	0.0231218856930881	FALSE	Dichogamy30libs_LakotaMahan.assoc.txt.gz	Dichogamy30libs	LakotaMahan		Lakota-Mahan, G (Linear - 30 'Groh' samples)	FALSE
5	2236123	5.620677e-06	2.236123	5.25021137132478	0.0364567143024657	FALSE	Dichogamy30libs_LakotaMahan.assoc.txt.gz	Dichogamy30libs	LakotaMahan		Lakota-Mahan, G (Linear - 30 'Groh' samples)	FALSE
5	2236192	5.620677e-06	2.236192	5.25021137132478	0.0364567143024657	FALSE	Dichogamy30libs_LakotaMahan.assoc.txt.gz	Dichogamy30libs	LakotaMahan		Lakota-Mahan, G (Linear - 30 'Groh' samples)	FALSE
5	30542468	5.65089e-06	30.542468	5.24788314657893	0.0366376472998893	FALSE	Dichogamy30libs_LakotaMahan.assoc.txt.gz	Dichogamy30libs	LakotaMahan		Lakota-Mahan, G (Linear - 30 'Groh' samples)	FALSE
5	34164260	6.050039e-06	34.16426	5.21824182577229	0.0390972442010887	FALSE	Dichogamy30libs_LakotaMahan.assoc.txt.gz	Dichogamy30libs	LakotaMahan		Lakota-Mahan, G (Linear - 30 'Groh' samples)	FALSE
5	38706621	5.39007e-06	38.706621	5.26840559466181	0.0351194765487181	FALSE	Dichogamy30libs_LakotaMahan.assoc.txt.gz	Dichogamy30libs	LakotaMahan		Lakota-Mahan, G (Linear - 30 'Groh' samples)	FALSE
6	10738629	2.240511e-06	10.738629	5.649652919536	0.0152784069730315	FALSE	Dichogamy30libs_LakotaMahan.assoc.txt.gz	Dichogamy30libs	LakotaMahan		Lakota-Mahan, G (Linear - 30 'Groh' samples)	FALSE
6	19021199	3.575139e-06	19.021199	5.44670706833578	0.023684647075676	FALSE	Dichogamy30libs_LakotaMahan.assoc.txt.gz	Dichogamy30libs	LakotaMahan		Lakota-Mahan, G (Linear - 30 'Groh' samples)	FALSE
7	1887833	2.814324e-06	1.887833	5.55062590572427	0.0189380606414253	FALSE	Dichogamy30libs_LakotaMahan.assoc.txt.gz	Dichogamy30libs	LakotaMahan		Lakota-Mahan, G (Linear - 30 'Groh' samples)	FALSE
7	17606772	2.26846e-06	17.606772	5.64426887429192	0.0154623251797413	FALSE	Dichogamy30libs_LakotaMahan.assoc.txt.gz	Dichogamy30libs	LakotaMahan		Lakota-Mahan, G (Linear - 30 'Groh' samples)	FALSE
7	24818107	7.577273e-06	24.818107	5.12048706536273	0.0486880356382281	FALSE	Dichogamy30libs_LakotaMahan.assoc.txt.gz	Dichogamy30libs	LakotaMahan		Lakota-Mahan, G (Linear - 30 'Groh' samples)	FALSE
7	25743309	5.746604e-06	25.743309	5.2405887291827	0.0372124202373896	FALSE	Dichogamy30libs_LakotaMahan.assoc.txt.gz	Dichogamy30libs	LakotaMahan		Lakota-Mahan, G (Linear - 30 'Groh' samples)	FALSE
7	34546313	5.282154e-07	34.546313	6.27718894118755	0.00368464437969188	FALSE	Dichogamy30libs_LakotaMahan.assoc.txt.gz	Dichogamy30libs	LakotaMahan		Lakota-Mahan, G (Linear - 30 'Groh' samples)	FALSE
7	37248530	2.238903e-07	37.24853	6.64996472173017	0.00157428514242665	FALSE	Dichogamy30libs_LakotaMahan.assoc.txt.gz	Dichogamy30libs	LakotaMahan		Lakota-Mahan, G (Linear - 30 'Groh' samples)	FALSE
7	37249045	2.788929e-09	37.249045	8.5545625417758	2.09028403646245e-05	FALSE	Dichogamy30libs_LakotaMahan.assoc.txt.gz	Dichogamy30libs	LakotaMahan		Lakota-Mahan, G (Linear - 30 'Groh' samples)	FALSE
7	37250499	1.361577e-06	37.250499	5.86595779337689	0.00933721366789327	FALSE	Dichogamy30libs_LakotaMahan.assoc.txt.gz	Dichogamy30libs	LakotaMahan		Lakota-Mahan, G (Linear - 30 'Groh' samples)	FALSE
7	37253459	5.314374e-06	37.253459	5.27454788530009	0.0346405514587868	FALSE	Dichogamy30libs_LakotaMahan.assoc.txt.gz	Dichogamy30libs	LakotaMahan		Lakota-Mahan, G (Linear - 30 'Groh' samples)	FALSE
7	37255516	4.656875e-08	37.255516	7.33190541925834	0.000330833127716292	FALSE	Dichogamy30libs_LakotaMahan.assoc.txt.gz	Dichogamy30libs	LakotaMahan		Lakota-Mahan, G (Linear - 30 'Groh' samples)	FALSE
7	37256977	7.605201e-08	37.256977	7.11888930336808	0.000538834695003214	FALSE	Dichogamy30libs_LakotaMahan.assoc.txt.gz	Dichogamy30libs	LakotaMahan		Lakota-Mahan, G (Linear - 30 'Groh' samples)	FALSE
7	37265913	2.788929e-09	37.265913	8.5545625417758	2.09028403646245e-05	FALSE	Dichogamy30libs_LakotaMahan.assoc.txt.gz	Dichogamy30libs	LakotaMahan		Lakota-Mahan, G (Linear - 30 'Groh' samples)	FALSE
7	37266463	2.788929e-09	37.266463	8.5545625417758	2.09028403646245e-05	FALSE	Dichogamy30libs_LakotaMahan.assoc.txt.gz	Dichogamy30libs	LakotaMahan		Lakota-Mahan, G (Linear - 30 'Groh' samples)	FALSE
7	41730594	6.82424e-07	41.730594	6.16594570797729	0.00473735234273518	FALSE	Dichogamy30libs_LakotaMahan.assoc.txt.gz	Dichogamy30libs	LakotaMahan		Lakota-Mahan, G (Linear - 30 'Groh' samples)	FALSE
8	4667953	5.408574e-06	4.667953	5.26691722390738	0.0352255209925661	FALSE	Dichogamy30libs_LakotaMahan.assoc.txt.gz	Dichogamy30libs	LakotaMahan		Lakota-Mahan, G (Linear - 30 'Groh' samples)	FALSE
8	4667996	5.484812e-06	4.667996	5.26083825391641	0.0356779504376148	FALSE	Dichogamy30libs_LakotaMahan.assoc.txt.gz	Dichogamy30libs	LakotaMahan		Lakota-Mahan, G (Linear - 30 'Groh' samples)	FALSE
8	35271700	5.271095e-06	35.2717	5.27809915650294	0.0343726213096597	FALSE	Dichogamy30libs_LakotaMahan.assoc.txt.gz	Dichogamy30libs	LakotaMahan		Lakota-Mahan, G (Linear - 30 'Groh' samples)	FALSE
9	25298924	3.487266e-06	25.298924	5.45751492445477	0.0231218856930881	FALSE	Dichogamy30libs_LakotaMahan.assoc.txt.gz	Dichogamy30libs	LakotaMahan		Lakota-Mahan, G (Linear - 30 'Groh' samples)	FALSE
9	40479132	7.036994e-06	40.479132	5.1526128192679	0.0452532450724565	FALSE	Dichogamy30libs_LakotaMahan.assoc.txt.gz	Dichogamy30libs	LakotaMahan		Lakota-Mahan, G (Linear - 30 'Groh' samples)	FALSE
9	40508807	1.833359e-06	40.508807	5.73675248514523	0.0125330017306809	FALSE	Dichogamy30libs_LakotaMahan.assoc.txt.gz	Dichogamy30libs	LakotaMahan		Lakota-Mahan, G (Linear - 30 'Groh' samples)	FALSE
9	43066745	3.487256e-06	43.066745	5.45751616982895	0.0231218856930881	FALSE	Dichogamy30libs_LakotaMahan.assoc.txt.gz	Dichogamy30libs	LakotaMahan		Lakota-Mahan, G (Linear - 30 'Groh' samples)	FALSE
9	43066755	3.487256e-06	43.066755	5.45751616982895	0.0231218856930881	FALSE	Dichogamy30libs_LakotaMahan.assoc.txt.gz	Dichogamy30libs	LakotaMahan		Lakota-Mahan, G (Linear - 30 'Groh' samples)	FALSE
9	43066757	3.487256e-06	43.066757	5.45751616982895	0.0231218856930881	FALSE	Dichogamy30libs_LakotaMahan.assoc.txt.gz	Dichogamy30libs	LakotaMahan		Lakota-Mahan, G (Linear - 30 'Groh' samples)	FALSE
9	43066766	3.487256e-06	43.066766	5.45751616982895	0.0231218856930881	FALSE	Dichogamy30libs_LakotaMahan.assoc.txt.gz	Dichogamy30libs	LakotaMahan		Lakota-Mahan, G (Linear - 30 'Groh' samples)	FALSE
9	43067252	4.255254e-06	43.067252	5.37107451137115	0.0280258421943825	FALSE	Dichogamy30libs_LakotaMahan.assoc.txt.gz	Dichogamy30libs	LakotaMahan		Lakota-Mahan, G (Linear - 30 'Groh' samples)	FALSE
9	43067315	3.487256e-06	43.067315	5.45751616982895	0.0231218856930881	FALSE	Dichogamy30libs_LakotaMahan.assoc.txt.gz	Dichogamy30libs	LakotaMahan		Lakota-Mahan, G (Linear - 30 'Groh' samples)	FALSE
9	43067345	3.487256e-06	43.067345	5.45751616982895	0.0231218856930881	FALSE	Dichogamy30libs_LakotaMahan.assoc.txt.gz	Dichogamy30libs	LakotaMahan		Lakota-Mahan, G (Linear - 30 'Groh' samples)	FALSE
9	43067362	3.487256e-06	43.067362	5.45751616982895	0.0231218856930881	FALSE	Dichogamy30libs_LakotaMahan.assoc.txt.gz	Dichogamy30libs	LakotaMahan		Lakota-Mahan, G (Linear - 30 'Groh' samples)	FALSE
9	43067364	3.487256e-06	43.067364	5.45751616982895	0.0231218856930881	FALSE	Dichogamy30libs_LakotaMahan.assoc.txt.gz	Dichogamy30libs	LakotaMahan		Lakota-Mahan, G (Linear - 30 'Groh' samples)	FALSE
9	43067369	3.487256e-06	43.067369	5.45751616982895	0.0231218856930881	FALSE	Dichogamy30libs_LakotaMahan.assoc.txt.gz	Dichogamy30libs	LakotaMahan		Lakota-Mahan, G (Linear - 30 'Groh' samples)	FALSE
9	43067384	3.487256e-06	43.067384	5.45751616982895	0.0231218856930881	FALSE	Dichogamy30libs_LakotaMahan.assoc.txt.gz	Dichogamy30libs	LakotaMahan		Lakota-Mahan, G (Linear - 30 'Groh' samples)	FALSE
9	43067393	3.487256e-06	43.067393	5.45751616982895	0.0231218856930881	FALSE	Dichogamy30libs_LakotaMahan.assoc.txt.gz	Dichogamy30libs	LakotaMahan		Lakota-Mahan, G (Linear - 30 'Groh' samples)	FALSE
9	43067410	3.487256e-06	43.06741	5.45751616982895	0.0231218856930881	FALSE	Dichogamy30libs_LakotaMahan.assoc.txt.gz	Dichogamy30libs	LakotaMahan		Lakota-Mahan, G (Linear - 30 'Groh' samples)	FALSE
9	43067414	3.487256e-06	43.067414	5.45751616982895	0.0231218856930881	FALSE	Dichogamy30libs_LakotaMahan.assoc.txt.gz	Dichogamy30libs	LakotaMahan		Lakota-Mahan, G (Linear - 30 'Groh' samples)	FALSE
9	43067419	3.487256e-06	43.067419	5.45751616982895	0.0231218856930881	FALSE	Dichogamy30libs_LakotaMahan.assoc.txt.gz	Dichogamy30libs	LakotaMahan		Lakota-Mahan, G (Linear - 30 'Groh' samples)	FALSE
9	43068524	3.487256e-06	43.068524	5.45751616982895	0.0231218856930881	FALSE	Dichogamy30libs_LakotaMahan.assoc.txt.gz	Dichogamy30libs	LakotaMahan		Lakota-Mahan, G (Linear - 30 'Groh' samples)	FALSE
9	43068555	3.487256e-06	43.068555	5.45751616982895	0.0231218856930881	FALSE	Dichogamy30libs_LakotaMahan.assoc.txt.gz	Dichogamy30libs	LakotaMahan		Lakota-Mahan, G (Linear - 30 'Groh' samples)	FALSE
9	43068584	3.487256e-06	43.068584	5.45751616982895	0.0231218856930881	FALSE	Dichogamy30libs_LakotaMahan.assoc.txt.gz	Dichogamy30libs	LakotaMahan		Lakota-Mahan, G (Linear - 30 'Groh' samples)	FALSE
9	43068591	3.487256e-06	43.068591	5.45751616982895	0.0231218856930881	FALSE	Dichogamy30libs_LakotaMahan.assoc.txt.gz	Dichogamy30libs	LakotaMahan		Lakota-Mahan, G (Linear - 30 'Groh' samples)	FALSE
9	43068607	3.487256e-06	43.068607	5.45751616982895	0.0231218856930881	FALSE	Dichogamy30libs_LakotaMahan.assoc.txt.gz	Dichogamy30libs	LakotaMahan		Lakota-Mahan, G (Linear - 30 'Groh' samples)	FALSE
10	17441623	3.487262e-06	17.441623	5.45751542260401	0.0231218856930881	FALSE	Dichogamy30libs_LakotaMahan.assoc.txt.gz	Dichogamy30libs	LakotaMahan		Lakota-Mahan, G (Linear - 30 'Groh' samples)	FALSE
11	15870793	6.137029e-06	15.870793	5.21204182449019	0.0395301117875685	FALSE	Dichogamy30libs_LakotaMahan.assoc.txt.gz	Dichogamy30libs	LakotaMahan		Lakota-Mahan, G (Linear - 30 'Groh' samples)	FALSE
11	15870807	6.137029e-06	15.870807	5.21204182449019	0.0395301117875685	FALSE	Dichogamy30libs_LakotaMahan.assoc.txt.gz	Dichogamy30libs	LakotaMahan		Lakota-Mahan, G (Linear - 30 'Groh' samples)	FALSE
11	15870809	6.137029e-06	15.870809	5.21204182449019	0.0395301117875685	FALSE	Dichogamy30libs_LakotaMahan.assoc.txt.gz	Dichogamy30libs	LakotaMahan		Lakota-Mahan, G (Linear - 30 'Groh' samples)	FALSE
11	15870810	6.137029e-06	15.87081	5.21204182449019	0.0395301117875685	FALSE	Dichogamy30libs_LakotaMahan.assoc.txt.gz	Dichogamy30libs	LakotaMahan		Lakota-Mahan, G (Linear - 30 'Groh' samples)	FALSE
11	15871088	6.137029e-06	15.871088	5.21204182449019	0.0395301117875685	FALSE	Dichogamy30libs_LakotaMahan.assoc.txt.gz	Dichogamy30libs	LakotaMahan		Lakota-Mahan, G (Linear - 30 'Groh' samples)	FALSE
11	15871095	6.137029e-06	15.871095	5.21204182449019	0.0395301117875685	FALSE	Dichogamy30libs_LakotaMahan.assoc.txt.gz	Dichogamy30libs	LakotaMahan		Lakota-Mahan, G (Linear - 30 'Groh' samples)	FALSE
11	43294238	6.072508e-07	43.294238	6.21663190437733	0.00421920978844114	FALSE	Dichogamy30libs_LakotaMahan.assoc.txt.gz	Dichogamy30libs	LakotaMahan		Lakota-Mahan, G (Linear - 30 'Groh' samples)	FALSE
11	43294239	6.072508e-07	43.294239	6.21663190437733	0.00421920978844114	FALSE	Dichogamy30libs_LakotaMahan.assoc.txt.gz	Dichogamy30libs	LakotaMahan		Lakota-Mahan, G (Linear - 30 'Groh' samples)	FALSE
12	522031	6.530505e-06	0.522031	5.18505323369686	0.0420474531375092	FALSE	Dichogamy30libs_LakotaMahan.assoc.txt.gz	Dichogamy30libs	LakotaMahan		Lakota-Mahan, G (Linear - 30 'Groh' samples)	FALSE
12	522139	5.528905e-06	0.522139	5.25736087222987	0.0359204231588101	FALSE	Dichogamy30libs_LakotaMahan.assoc.txt.gz	Dichogamy30libs	LakotaMahan		Lakota-Mahan, G (Linear - 30 'Groh' samples)	FALSE
12	522141	5.528905e-06	0.522141	5.25736087222987	0.0359204231588101	FALSE	Dichogamy30libs_LakotaMahan.assoc.txt.gz	Dichogamy30libs	LakotaMahan		Lakota-Mahan, G (Linear - 30 'Groh' samples)	FALSE
12	522143	5.528905e-06	0.522143	5.25736087222987	0.0359204231588101	FALSE	Dichogamy30libs_LakotaMahan.assoc.txt.gz	Dichogamy30libs	LakotaMahan		Lakota-Mahan, G (Linear - 30 'Groh' samples)	FALSE
12	4203161	5.614774e-06	4.203161	5.25066771981717	0.0364567143024657	FALSE	Dichogamy30libs_LakotaMahan.assoc.txt.gz	Dichogamy30libs	LakotaMahan		Lakota-Mahan, G (Linear - 30 'Groh' samples)	FALSE
12	19008148	4.255249e-06	19.008148	5.37107502167528	0.0280258421943825	FALSE	Dichogamy30libs_LakotaMahan.assoc.txt.gz	Dichogamy30libs	LakotaMahan		Lakota-Mahan, G (Linear - 30 'Groh' samples)	FALSE
12	25665195	7.903342e-07	25.665195	6.10218922450148	0.00547204032774481	FALSE	Dichogamy30libs_LakotaMahan.assoc.txt.gz	Dichogamy30libs	LakotaMahan		Lakota-Mahan, G (Linear - 30 'Groh' samples)	FALSE
12	26560314	4.18259e-06	26.560314	5.37855470521725	0.0275932532203798	FALSE	Dichogamy30libs_LakotaMahan.assoc.txt.gz	Dichogamy30libs	LakotaMahan		Lakota-Mahan, G (Linear - 30 'Groh' samples)	FALSE
12	26817703	2.585018e-06	26.817703	5.58753642847973	0.0175293464039923	FALSE	Dichogamy30libs_LakotaMahan.assoc.txt.gz	Dichogamy30libs	LakotaMahan		Lakota-Mahan, G (Linear - 30 'Groh' samples)	FALSE
12	28546483	2.711706e-06	28.546483	5.56675739795358	0.0182708612531125	FALSE	Dichogamy30libs_LakotaMahan.assoc.txt.gz	Dichogamy30libs	LakotaMahan		Lakota-Mahan, G (Linear - 30 'Groh' samples)	FALSE
12	28548491	2.711706e-06	28.548491	5.56675739795358	0.0182708612531125	FALSE	Dichogamy30libs_LakotaMahan.assoc.txt.gz	Dichogamy30libs	LakotaMahan		Lakota-Mahan, G (Linear - 30 'Groh' samples)	FALSE
12	28582271	1.655657e-06	28.582271	5.78102963037508	0.0113341997461104	FALSE	Dichogamy30libs_LakotaMahan.assoc.txt.gz	Dichogamy30libs	LakotaMahan		Lakota-Mahan, G (Linear - 30 'Groh' samples)	FALSE
12	28589651	1.267482e-06	28.589651	5.89705819953402	0.00870323893344657	FALSE	Dichogamy30libs_LakotaMahan.assoc.txt.gz	Dichogamy30libs	LakotaMahan		Lakota-Mahan, G (Linear - 30 'Groh' samples)	FALSE
12	28589801	1.267482e-06	28.589801	5.89705819953402	0.00870323893344657	FALSE	Dichogamy30libs_LakotaMahan.assoc.txt.gz	Dichogamy30libs	LakotaMahan		Lakota-Mahan, G (Linear - 30 'Groh' samples)	FALSE
12	28590046	6.712836e-06	28.590046	5.1730939628501	0.0431862312588571	FALSE	Dichogamy30libs_LakotaMahan.assoc.txt.gz	Dichogamy30libs	LakotaMahan		Lakota-Mahan, G (Linear - 30 'Groh' samples)	FALSE
12	28590492	1.267482e-06	28.590492	5.89705819953402	0.00870323893344657	FALSE	Dichogamy30libs_LakotaMahan.assoc.txt.gz	Dichogamy30libs	LakotaMahan		Lakota-Mahan, G (Linear - 30 'Groh' samples)	FALSE
12	28592862	6.712836e-06	28.592862	5.1730939628501	0.0431862312588571	FALSE	Dichogamy30libs_LakotaMahan.assoc.txt.gz	Dichogamy30libs	LakotaMahan		Lakota-Mahan, G (Linear - 30 'Groh' samples)	FALSE
12	28596072	4.141982e-07	28.596072	6.38279179277179	0.00289313086572223	FALSE	Dichogamy30libs_LakotaMahan.assoc.txt.gz	Dichogamy30libs	LakotaMahan		Lakota-Mahan, G (Linear - 30 'Groh' samples)	FALSE
12	28596118	1.267482e-06	28.596118	5.89705819953402	0.00870323893344657	FALSE	Dichogamy30libs_LakotaMahan.assoc.txt.gz	Dichogamy30libs	LakotaMahan		Lakota-Mahan, G (Linear - 30 'Groh' samples)	FALSE
12	28669324	4.816648e-06	28.669324	5.31725509070932	0.0314871467782742	FALSE	Dichogamy30libs_LakotaMahan.assoc.txt.gz	Dichogamy30libs	LakotaMahan		Lakota-Mahan, G (Linear - 30 'Groh' samples)	FALSE
12	28669526	4.816648e-06	28.669526	5.31725509070932	0.0314871467782742	FALSE	Dichogamy30libs_LakotaMahan.assoc.txt.gz	Dichogamy30libs	LakotaMahan		Lakota-Mahan, G (Linear - 30 'Groh' samples)	FALSE
12	28670497	4.816648e-06	28.670497	5.31725509070932	0.0314871467782742	FALSE	Dichogamy30libs_LakotaMahan.assoc.txt.gz	Dichogamy30libs	LakotaMahan		Lakota-Mahan, G (Linear - 30 'Groh' samples)	FALSE
12	28670743	4.816648e-06	28.670743	5.31725509070932	0.0314871467782742	FALSE	Dichogamy30libs_LakotaMahan.assoc.txt.gz	Dichogamy30libs	LakotaMahan		Lakota-Mahan, G (Linear - 30 'Groh' samples)	FALSE
12	28672500	4.816648e-06	28.6725	5.31725509070932	0.0314871467782742	FALSE	Dichogamy30libs_LakotaMahan.assoc.txt.gz	Dichogamy30libs	LakotaMahan		Lakota-Mahan, G (Linear - 30 'Groh' samples)	FALSE
12	28672974	4.816648e-06	28.672974	5.31725509070932	0.0314871467782742	FALSE	Dichogamy30libs_LakotaMahan.assoc.txt.gz	Dichogamy30libs	LakotaMahan		Lakota-Mahan, G (Linear - 30 'Groh' samples)	FALSE
12	28673523	4.816648e-06	28.673523	5.31725509070932	0.0314871467782742	FALSE	Dichogamy30libs_LakotaMahan.assoc.txt.gz	Dichogamy30libs	LakotaMahan		Lakota-Mahan, G (Linear - 30 'Groh' samples)	FALSE
12	28681137	5.247041e-06	28.681137	5.28008554224264	0.0342298872796108	FALSE	Dichogamy30libs_LakotaMahan.assoc.txt.gz	Dichogamy30libs	LakotaMahan		Lakota-Mahan, G (Linear - 30 'Groh' samples)	FALSE
12	28686217	2.623424e-06	28.686217	5.58113151269633	0.0177745319680274	FALSE	Dichogamy30libs_LakotaMahan.assoc.txt.gz	Dichogamy30libs	LakotaMahan		Lakota-Mahan, G (Linear - 30 'Groh' samples)	FALSE
12	28689806	5.247041e-06	28.689806	5.28008554224264	0.0342298872796108	FALSE	Dichogamy30libs_LakotaMahan.assoc.txt.gz	Dichogamy30libs	LakotaMahan		Lakota-Mahan, G (Linear - 30 'Groh' samples)	FALSE
12	28689807	5.247041e-06	28.689807	5.28008554224264	0.0342298872796108	FALSE	Dichogamy30libs_LakotaMahan.assoc.txt.gz	Dichogamy30libs	LakotaMahan		Lakota-Mahan, G (Linear - 30 'Groh' samples)	FALSE
12	29313576	4.480163e-07	29.313576	6.3487061849499	0.00312796451727787	FALSE	Dichogamy30libs_LakotaMahan.assoc.txt.gz	Dichogamy30libs	LakotaMahan		Lakota-Mahan, G (Linear - 30 'Groh' samples)	FALSE
12	29313665	1.043328e-06	29.313665	5.98157913721458	0.00718279388805575	FALSE	Dichogamy30libs_LakotaMahan.assoc.txt.gz	Dichogamy30libs	LakotaMahan		Lakota-Mahan, G (Linear - 30 'Groh' samples)	FALSE
12	29313887	1.043328e-06	29.313887	5.98157913721458	0.00718279388805575	FALSE	Dichogamy30libs_LakotaMahan.assoc.txt.gz	Dichogamy30libs	LakotaMahan		Lakota-Mahan, G (Linear - 30 'Groh' samples)	FALSE
12	29313964	1.043328e-06	29.313964	5.98157913721458	0.00718279388805575	FALSE	Dichogamy30libs_LakotaMahan.assoc.txt.gz	Dichogamy30libs	LakotaMahan		Lakota-Mahan, G (Linear - 30 'Groh' samples)	FALSE
12	30241837	1.361582e-06	30.241837	5.86595619855821	0.00933721366789327	FALSE	Dichogamy30libs_LakotaMahan.assoc.txt.gz	Dichogamy30libs	LakotaMahan		Lakota-Mahan, G (Linear - 30 'Groh' samples)	FALSE
12	30305732	1.620952e-07	30.305732	6.79022984538824	0.00114384337632964	FALSE	Dichogamy30libs_LakotaMahan.assoc.txt.gz	Dichogamy30libs	LakotaMahan		Lakota-Mahan, G (Linear - 30 'Groh' samples)	FALSE
12	30305733	2.240508e-06	30.305733	5.64965350104813	0.0152784069730315	FALSE	Dichogamy30libs_LakotaMahan.assoc.txt.gz	Dichogamy30libs	LakotaMahan		Lakota-Mahan, G (Linear - 30 'Groh' samples)	FALSE
12	30306411	2.240508e-06	30.306411	5.64965350104813	0.0152784069730315	FALSE	Dichogamy30libs_LakotaMahan.assoc.txt.gz	Dichogamy30libs	LakotaMahan		Lakota-Mahan, G (Linear - 30 'Groh' samples)	FALSE
13	21348516	4.687131e-06	21.348516	5.32909290827154	0.0308574019042178	FALSE	Dichogamy30libs_LakotaMahan.assoc.txt.gz	Dichogamy30libs	LakotaMahan		Lakota-Mahan, G (Linear - 30 'Groh' samples)	FALSE
13	22661980	3.027062e-06	22.66198	5.51897868377348	0.0203436288612475	FALSE	Dichogamy30libs_LakotaMahan.assoc.txt.gz	Dichogamy30libs	LakotaMahan		Lakota-Mahan, G (Linear - 30 'Groh' samples)	FALSE
13	22668526	2.398996e-06	22.668526	5.61997047615863	0.01630989529572	FALSE	Dichogamy30libs_LakotaMahan.assoc.txt.gz	Dichogamy30libs	LakotaMahan		Lakota-Mahan, G (Linear - 30 'Groh' samples)	FALSE
13	22668529	7.720682e-06	22.668529	5.11234433492923	0.0495290765387374	FALSE	Dichogamy30libs_LakotaMahan.assoc.txt.gz	Dichogamy30libs	LakotaMahan		Lakota-Mahan, G (Linear - 30 'Groh' samples)	FALSE
13	22668535	2.398997e-06	22.668535	5.6199702951269	0.01630989529572	FALSE	Dichogamy30libs_LakotaMahan.assoc.txt.gz	Dichogamy30libs	LakotaMahan		Lakota-Mahan, G (Linear - 30 'Groh' samples)	FALSE
13	22668590	2.686136e-06	22.66859	5.57087200262996	0.0181140188520102	FALSE	Dichogamy30libs_LakotaMahan.assoc.txt.gz	Dichogamy30libs	LakotaMahan		Lakota-Mahan, G (Linear - 30 'Groh' samples)	FALSE
13	22676767	3.564595e-06	22.676767	5.44798980641712	0.0236246963706981	FALSE	Dichogamy30libs_LakotaMahan.assoc.txt.gz	Dichogamy30libs	LakotaMahan		Lakota-Mahan, G (Linear - 30 'Groh' samples)	FALSE
13	22676816	7.720682e-06	22.676816	5.11234433492923	0.0495290765387374	FALSE	Dichogamy30libs_LakotaMahan.assoc.txt.gz	Dichogamy30libs	LakotaMahan		Lakota-Mahan, G (Linear - 30 'Groh' samples)	FALSE
13	22676824	2.398997e-06	22.676824	5.6199702951269	0.01630989529572	FALSE	Dichogamy30libs_LakotaMahan.assoc.txt.gz	Dichogamy30libs	LakotaMahan		Lakota-Mahan, G (Linear - 30 'Groh' samples)	FALSE
13	22676828	2.398997e-06	22.676828	5.6199702951269	0.01630989529572	FALSE	Dichogamy30libs_LakotaMahan.assoc.txt.gz	Dichogamy30libs	LakotaMahan		Lakota-Mahan, G (Linear - 30 'Groh' samples)	FALSE
13	22676835	2.398997e-06	22.676835	5.6199702951269	0.01630989529572	FALSE	Dichogamy30libs_LakotaMahan.assoc.txt.gz	Dichogamy30libs	LakotaMahan		Lakota-Mahan, G (Linear - 30 'Groh' samples)	FALSE
13	22683473	7.720668e-06	22.683473	5.11234512244104	0.0495290765387374	FALSE	Dichogamy30libs_LakotaMahan.assoc.txt.gz	Dichogamy30libs	LakotaMahan		Lakota-Mahan, G (Linear - 30 'Groh' samples)	FALSE
13	22685569	7.720697e-06	22.685569	5.11234349116816	0.0495290765387374	FALSE	Dichogamy30libs_LakotaMahan.assoc.txt.gz	Dichogamy30libs	LakotaMahan		Lakota-Mahan, G (Linear - 30 'Groh' samples)	FALSE
13	22690395	6.026994e-06	22.690395	5.21989924088122	0.0389642499869522	FALSE	Dichogamy30libs_LakotaMahan.assoc.txt.gz	Dichogamy30libs	LakotaMahan		Lakota-Mahan, G (Linear - 30 'Groh' samples)	FALSE
13	22697162	2.524286e-06	22.697162	5.59786144135136	0.0171248613123013	FALSE	Dichogamy30libs_LakotaMahan.assoc.txt.gz	Dichogamy30libs	LakotaMahan		Lakota-Mahan, G (Linear - 30 'Groh' samples)	FALSE
13	22720827	3.892608e-06	22.720827	5.40975932913791	0.0257123870909887	FALSE	Dichogamy30libs_LakotaMahan.assoc.txt.gz	Dichogamy30libs	LakotaMahan		Lakota-Mahan, G (Linear - 30 'Groh' samples)	FALSE
13	22734117	4.186421e-06	22.734117	5.37815709974717	0.0276070048527146	FALSE	Dichogamy30libs_LakotaMahan.assoc.txt.gz	Dichogamy30libs	LakotaMahan		Lakota-Mahan, G (Linear - 30 'Groh' samples)	FALSE
13	28899738	2.295442e-06	28.899738	5.63913367627987	0.0156394963914285	FALSE	Dichogamy30libs_LakotaMahan.assoc.txt.gz	Dichogamy30libs	LakotaMahan		Lakota-Mahan, G (Linear - 30 'Groh' samples)	FALSE
14	2652112	2.662198e-06	2.652112	5.57475964716728	0.017967950397538	FALSE	Dichogamy30libs_LakotaMahan.assoc.txt.gz	Dichogamy30libs	LakotaMahan		Lakota-Mahan, G (Linear - 30 'Groh' samples)	FALSE
14	2653927	2.662198e-06	2.653927	5.57475964716728	0.017967950397538	FALSE	Dichogamy30libs_LakotaMahan.assoc.txt.gz	Dichogamy30libs	LakotaMahan		Lakota-Mahan, G (Linear - 30 'Groh' samples)	FALSE
14	2656110	9.093883e-07	2.65611	6.0412506376371	0.00627983155965098	FALSE	Dichogamy30libs_LakotaMahan.assoc.txt.gz	Dichogamy30libs	LakotaMahan		Lakota-Mahan, G (Linear - 30 'Groh' samples)	FALSE
14	2657113	2.662198e-06	2.657113	5.57475964716728	0.017967950397538	FALSE	Dichogamy30libs_LakotaMahan.assoc.txt.gz	Dichogamy30libs	LakotaMahan		Lakota-Mahan, G (Linear - 30 'Groh' samples)	FALSE
14	2658930	9.093883e-07	2.65893	6.0412506376371	0.00627983155965098	FALSE	Dichogamy30libs_LakotaMahan.assoc.txt.gz	Dichogamy30libs	LakotaMahan		Lakota-Mahan, G (Linear - 30 'Groh' samples)	FALSE
14	2659702	9.093883e-07	2.659702	6.0412506376371	0.00627983155965098	FALSE	Dichogamy30libs_LakotaMahan.assoc.txt.gz	Dichogamy30libs	LakotaMahan		Lakota-Mahan, G (Linear - 30 'Groh' samples)	FALSE
14	2659797	9.093883e-07	2.659797	6.0412506376371	0.00627983155965098	FALSE	Dichogamy30libs_LakotaMahan.assoc.txt.gz	Dichogamy30libs	LakotaMahan		Lakota-Mahan, G (Linear - 30 'Groh' samples)	FALSE
14	2660317	2.662198e-06	2.660317	5.57475964716728	0.017967950397538	FALSE	Dichogamy30libs_LakotaMahan.assoc.txt.gz	Dichogamy30libs	LakotaMahan		Lakota-Mahan, G (Linear - 30 'Groh' samples)	FALSE
14	2664301	2.662198e-06	2.664301	5.57475964716728	0.017967950397538	FALSE	Dichogamy30libs_LakotaMahan.assoc.txt.gz	Dichogamy30libs	LakotaMahan		Lakota-Mahan, G (Linear - 30 'Groh' samples)	FALSE
14	2666811	2.662202e-06	2.666811	5.57475899463257	0.017967950397538	FALSE	Dichogamy30libs_LakotaMahan.assoc.txt.gz	Dichogamy30libs	LakotaMahan		Lakota-Mahan, G (Linear - 30 'Groh' samples)	FALSE
14	2669378	2.662198e-06	2.669378	5.57475964716728	0.017967950397538	FALSE	Dichogamy30libs_LakotaMahan.assoc.txt.gz	Dichogamy30libs	LakotaMahan		Lakota-Mahan, G (Linear - 30 'Groh' samples)	FALSE
14	23328692	5.687949e-06	23.328692	5.24504430628636	0.0368627998968155	FALSE	Dichogamy30libs_LakotaMahan.assoc.txt.gz	Dichogamy30libs	LakotaMahan		Lakota-Mahan, G (Linear - 30 'Groh' samples)	FALSE
14	29028770	1.01035e-08	29.02877	7.99552815419995	7.37323063524931e-05	FALSE	Dichogamy30libs_LakotaMahan.assoc.txt.gz	Dichogamy30libs	LakotaMahan		Lakota-Mahan, G (Linear - 30 'Groh' samples)	FALSE
14	29028941	1.512931e-08	29.028941	7.82018087832353	0.000109399009380727	FALSE	Dichogamy30libs_LakotaMahan.assoc.txt.gz	Dichogamy30libs	LakotaMahan		Lakota-Mahan, G (Linear - 30 'Groh' samples)	FALSE
15	8895120	3.487256e-06	8.89512	5.45751616982895	0.0231218856930881	FALSE	Dichogamy30libs_LakotaMahan.assoc.txt.gz	Dichogamy30libs	LakotaMahan		Lakota-Mahan, G (Linear - 30 'Groh' samples)	FALSE
15	8896519	3.487256e-06	8.896519	5.45751616982895	0.0231218856930881	FALSE	Dichogamy30libs_LakotaMahan.assoc.txt.gz	Dichogamy30libs	LakotaMahan		Lakota-Mahan, G (Linear - 30 'Groh' samples)	FALSE
15	8928123	3.487256e-06	8.928123	5.45751616982895	0.0231218856930881	FALSE	Dichogamy30libs_LakotaMahan.assoc.txt.gz	Dichogamy30libs	LakotaMahan		Lakota-Mahan, G (Linear - 30 'Groh' samples)	FALSE
15	9502720	1.001302e-06	9.50272	5.99943491637423	0.00690549628086126	FALSE	Dichogamy30libs_LakotaMahan.assoc.txt.gz	Dichogamy30libs	LakotaMahan		Lakota-Mahan, G (Linear - 30 'Groh' samples)	FALSE
15	9510718	2.064802e-06	9.510718	5.68512158779945	0.0140984653802307	FALSE	Dichogamy30libs_LakotaMahan.assoc.txt.gz	Dichogamy30libs	LakotaMahan		Lakota-Mahan, G (Linear - 30 'Groh' samples)	FALSE
15	13607175	1.28821e-06	13.607175	5.89001333386512	0.00884172806234043	FALSE	Dichogamy30libs_LakotaMahan.assoc.txt.gz	Dichogamy30libs	LakotaMahan		Lakota-Mahan, G (Linear - 30 'Groh' samples)	FALSE
15	13609817	5.877752e-06	13.609817	5.23078874206465	0.0380460893674791	FALSE	Dichogamy30libs_LakotaMahan.assoc.txt.gz	Dichogamy30libs	LakotaMahan		Lakota-Mahan, G (Linear - 30 'Groh' samples)	FALSE
15	13969590	5.920384e-06	13.96959	5.2276501237378	0.0383063554882227	FALSE	Dichogamy30libs_LakotaMahan.assoc.txt.gz	Dichogamy30libs	LakotaMahan		Lakota-Mahan, G (Linear - 30 'Groh' samples)	FALSE
15	15248127	5.435896e-06	15.248127	5.26472886081706	0.0353888852154168	FALSE	Dichogamy30libs_LakotaMahan.assoc.txt.gz	Dichogamy30libs	LakotaMahan		Lakota-Mahan, G (Linear - 30 'Groh' samples)	FALSE
15	17890804	1.719263e-06	17.890804	5.76465768310813	0.0117645348986455	FALSE	Dichogamy30libs_LakotaMahan.assoc.txt.gz	Dichogamy30libs	LakotaMahan		Lakota-Mahan, G (Linear - 30 'Groh' samples)	FALSE
15	17912101	1.12543e-07	17.912101	6.94868151226644	0.000796662161052844	FALSE	Dichogamy30libs_LakotaMahan.assoc.txt.gz	Dichogamy30libs	LakotaMahan		Lakota-Mahan, G (Linear - 30 'Groh' samples)	FALSE
15	21069915	5.227097e-06	21.069915	5.28173944056154	0.0341420519505161	FALSE	Dichogamy30libs_LakotaMahan.assoc.txt.gz	Dichogamy30libs	LakotaMahan		Lakota-Mahan, G (Linear - 30 'Groh' samples)	FALSE
15	23287317	6.111385e-08	23.287317	7.21386035609219	0.0004337743345826	FALSE	Dichogamy30libs_LakotaMahan.assoc.txt.gz	Dichogamy30libs	LakotaMahan		Lakota-Mahan, G (Linear - 30 'Groh' samples)	FALSE
15	23291613	2.814314e-06	23.291613	5.55062744888438	0.0189380606414253	FALSE	Dichogamy30libs_LakotaMahan.assoc.txt.gz	Dichogamy30libs	LakotaMahan		Lakota-Mahan, G (Linear - 30 'Groh' samples)	FALSE
15	44934618	6.090065e-06	44.934618	5.21537807206488	0.0393398214029853	FALSE	Dichogamy30libs_LakotaMahan.assoc.txt.gz	Dichogamy30libs	LakotaMahan		Lakota-Mahan, G (Linear - 30 'Groh' samples)	FALSE
1	1887933	9.625798e-06	1.887933	5.01656325635135	0.029118987490678	FALSE	Dichogamy30libs_LakotaMajor.assoc.txt.gz	Dichogamy30libs	LakotaMajor		Lakota-Major, g (Linear - 30 samples)	FALSE
1	1888541	9.625798e-06	1.888541	5.01656325635135	0.029118987490678	FALSE	Dichogamy30libs_LakotaMajor.assoc.txt.gz	Dichogamy30libs	LakotaMajor		Lakota-Major, g (Linear - 30 samples)	FALSE
1	1888665	9.625798e-06	1.888665	5.01656325635135	0.029118987490678	FALSE	Dichogamy30libs_LakotaMajor.assoc.txt.gz	Dichogamy30libs	LakotaMajor		Lakota-Major, g (Linear - 30 samples)	FALSE
1	1889524	5.883388e-06	1.889524	5.23037250964375	0.0182797746481805	FALSE	Dichogamy30libs_LakotaMajor.assoc.txt.gz	Dichogamy30libs	LakotaMajor		Lakota-Major, g (Linear - 30 samples)	FALSE
1	1900723	2.257449e-06	1.900723	5.64638205242919	0.00753021079647897	FALSE	Dichogamy30libs_LakotaMajor.assoc.txt.gz	Dichogamy30libs	LakotaMajor		Lakota-Major, g (Linear - 30 samples)	FALSE
1	5069947	1.113046e-05	5.069947	4.95348688675842	0.0330163678541786	FALSE	Dichogamy30libs_LakotaMajor.assoc.txt.gz	Dichogamy30libs	LakotaMajor		Lakota-Major, g (Linear - 30 samples)	FALSE
1	5069958	1.113046e-05	5.069958	4.95348688675842	0.0330163678541786	FALSE	Dichogamy30libs_LakotaMajor.assoc.txt.gz	Dichogamy30libs	LakotaMajor		Lakota-Major, g (Linear - 30 samples)	FALSE
1	5069966	1.113046e-05	5.069966	4.95348688675842	0.0330163678541786	FALSE	Dichogamy30libs_LakotaMajor.assoc.txt.gz	Dichogamy30libs	LakotaMajor		Lakota-Major, g (Linear - 30 samples)	FALSE
1	5069997	3.487258e-06	5.069997	5.45751592075383	0.0112463894659197	FALSE	Dichogamy30libs_LakotaMajor.assoc.txt.gz	Dichogamy30libs	LakotaMajor		Lakota-Major, g (Linear - 30 samples)	FALSE
1	5070018	3.487258e-06	5.070018	5.45751592075383	0.0112463894659197	FALSE	Dichogamy30libs_LakotaMajor.assoc.txt.gz	Dichogamy30libs	LakotaMajor		Lakota-Major, g (Linear - 30 samples)	FALSE
1	5070065	3.487258e-06	5.070065	5.45751592075383	0.0112463894659197	FALSE	Dichogamy30libs_LakotaMajor.assoc.txt.gz	Dichogamy30libs	LakotaMajor		Lakota-Major, g (Linear - 30 samples)	FALSE
1	5741559	4.255255e-06	5.741559	5.3710744093104	0.01339611658205	FALSE	Dichogamy30libs_LakotaMajor.assoc.txt.gz	Dichogamy30libs	LakotaMajor		Lakota-Major, g (Linear - 30 samples)	FALSE
1	9851542	1.508896e-05	9.851542	4.821340692751	0.0428719037713242	FALSE	Dichogamy30libs_LakotaMajor.assoc.txt.gz	Dichogamy30libs	LakotaMajor		Lakota-Major, g (Linear - 30 samples)	FALSE
1	11561779	8.721099e-06	11.561779	5.05942878346637	0.0264663138832251	FALSE	Dichogamy30libs_LakotaMajor.assoc.txt.gz	Dichogamy30libs	LakotaMajor		Lakota-Major, g (Linear - 30 samples)	FALSE
1	14284650	9.180655e-07	14.28465	6.03712633266174	0.00321347296838349	FALSE	Dichogamy30libs_LakotaMajor.assoc.txt.gz	Dichogamy30libs	LakotaMajor		Lakota-Major, g (Linear - 30 samples)	FALSE
1	14284886	9.180655e-07	14.284886	6.03712633266174	0.00321347296838349	FALSE	Dichogamy30libs_LakotaMajor.assoc.txt.gz	Dichogamy30libs	LakotaMajor		Lakota-Major, g (Linear - 30 samples)	FALSE
1	14288674	3.274292e-06	14.288674	5.48488259299557	0.0106589190657151	FALSE	Dichogamy30libs_LakotaMajor.assoc.txt.gz	Dichogamy30libs	LakotaMajor		Lakota-Major, g (Linear - 30 samples)	FALSE
1	14288990	3.274292e-06	14.28899	5.48488259299557	0.0106589190657151	FALSE	Dichogamy30libs_LakotaMajor.assoc.txt.gz	Dichogamy30libs	LakotaMajor		Lakota-Major, g (Linear - 30 samples)	FALSE
1	14289513	9.180655e-07	14.289513	6.03712633266174	0.00321347296838349	FALSE	Dichogamy30libs_LakotaMajor.assoc.txt.gz	Dichogamy30libs	LakotaMajor		Lakota-Major, g (Linear - 30 samples)	FALSE
1	14291380	9.180655e-07	14.29138	6.03712633266174	0.00321347296838349	FALSE	Dichogamy30libs_LakotaMajor.assoc.txt.gz	Dichogamy30libs	LakotaMajor		Lakota-Major, g (Linear - 30 samples)	FALSE
1	14603140	2.552145e-10	14.60314	9.59309465482903	1.39068344438754e-06	FALSE	Dichogamy30libs_LakotaMajor.assoc.txt.gz	Dichogamy30libs	LakotaMajor		Lakota-Major, g (Linear - 30 samples)	FALSE
1	14603151	2.552145e-10	14.603151	9.59309465482903	1.39068344438754e-06	FALSE	Dichogamy30libs_LakotaMajor.assoc.txt.gz	Dichogamy30libs	LakotaMajor		Lakota-Major, g (Linear - 30 samples)	FALSE
1	14603277	1.683868e-05	14.603277	4.77369195625591	0.0472623156523872	FALSE	Dichogamy30libs_LakotaMajor.assoc.txt.gz	Dichogamy30libs	LakotaMajor		Lakota-Major, g (Linear - 30 samples)	FALSE
1	14615437	4.08791e-10	14.615437	9.38849867425633	2.18628548547339e-06	FALSE	Dichogamy30libs_LakotaMajor.assoc.txt.gz	Dichogamy30libs	LakotaMajor		Lakota-Major, g (Linear - 30 samples)	FALSE
1	14615588	1.032867e-05	14.615588	4.98595559802038	0.0308133023348165	FALSE	Dichogamy30libs_LakotaMajor.assoc.txt.gz	Dichogamy30libs	LakotaMajor		Lakota-Major, g (Linear - 30 samples)	FALSE
1	17021520	3.914077e-06	17.02152	5.40737063490025	0.0124074782745993	FALSE	Dichogamy30libs_LakotaMajor.assoc.txt.gz	Dichogamy30libs	LakotaMajor		Lakota-Major, g (Linear - 30 samples)	FALSE
1	17022008	3.914077e-06	17.022008	5.40737063490025	0.0124074782745993	FALSE	Dichogamy30libs_LakotaMajor.assoc.txt.gz	Dichogamy30libs	LakotaMajor		Lakota-Major, g (Linear - 30 samples)	FALSE
1	18540768	3.269906e-06	18.540768	5.48546473182536	0.010652694630822	FALSE	Dichogamy30libs_LakotaMajor.assoc.txt.gz	Dichogamy30libs	LakotaMajor		Lakota-Major, g (Linear - 30 samples)	FALSE
1	20175913	1.125725e-05	20.175913	4.9485676890309	0.0332667579002883	FALSE	Dichogamy30libs_LakotaMajor.assoc.txt.gz	Dichogamy30libs	LakotaMajor		Lakota-Major, g (Linear - 30 samples)	FALSE
1	20184622	3.487258e-06	20.184622	5.45751592075383	0.0112463894659197	FALSE	Dichogamy30libs_LakotaMajor.assoc.txt.gz	Dichogamy30libs	LakotaMajor		Lakota-Major, g (Linear - 30 samples)	FALSE
1	20253806	9.093871e-07	20.253806	6.04125121071872	0.00318587755834517	FALSE	Dichogamy30libs_LakotaMajor.assoc.txt.gz	Dichogamy30libs	LakotaMajor		Lakota-Major, g (Linear - 30 samples)	FALSE
1	20253820	9.09392e-07	20.25382	6.04124887064019	0.00318587755834517	FALSE	Dichogamy30libs_LakotaMajor.assoc.txt.gz	Dichogamy30libs	LakotaMajor		Lakota-Major, g (Linear - 30 samples)	FALSE
1	20253823	9.09392e-07	20.253823	6.04124887064019	0.00318587755834517	FALSE	Dichogamy30libs_LakotaMajor.assoc.txt.gz	Dichogamy30libs	LakotaMajor		Lakota-Major, g (Linear - 30 samples)	FALSE
1	20253833	3.390495e-08	20.253833	7.46973689174531	0.000143630417920914	FALSE	Dichogamy30libs_LakotaMajor.assoc.txt.gz	Dichogamy30libs	LakotaMajor		Lakota-Major, g (Linear - 30 samples)	FALSE
1	20253844	9.093871e-07	20.253844	6.04125121071872	0.00318587755834517	FALSE	Dichogamy30libs_LakotaMajor.assoc.txt.gz	Dichogamy30libs	LakotaMajor		Lakota-Major, g (Linear - 30 samples)	FALSE
1	20253873	9.534837e-07	20.253873	6.02068672690803	0.00333456025495026	FALSE	Dichogamy30libs_LakotaMajor.assoc.txt.gz	Dichogamy30libs	LakotaMajor		Lakota-Major, g (Linear - 30 samples)	FALSE
1	20253934	2.051046e-09	20.253934	8.6880245993478	1.00218570421555e-05	FALSE	Dichogamy30libs_LakotaMajor.assoc.txt.gz	Dichogamy30libs	LakotaMajor		Lakota-Major, g (Linear - 30 samples)	FALSE
1	20253942	2.552148e-10	20.253942	9.59309414432407	1.39068344438754e-06	FALSE	Dichogamy30libs_LakotaMajor.assoc.txt.gz	Dichogamy30libs	LakotaMajor		Lakota-Major, g (Linear - 30 samples)	FALSE
1	20253948	3.615575e-14	20.253948	13.4418226252106	6.70799755614312e-10	FALSE	Dichogamy30libs_LakotaMajor.assoc.txt.gz	Dichogamy30libs	LakotaMajor		Lakota-Major, g (Linear - 30 samples)	FALSE
1	20253960	1.621266e-12	20.25396	11.7901457249079	1.51090661297223e-08	FALSE	Dichogamy30libs_LakotaMajor.assoc.txt.gz	Dichogamy30libs	LakotaMajor		Lakota-Major, g (Linear - 30 samples)	FALSE
1	20253967	1.621266e-12	20.253967	11.7901457249079	1.51090661297223e-08	FALSE	Dichogamy30libs_LakotaMajor.assoc.txt.gz	Dichogamy30libs	LakotaMajor		Lakota-Major, g (Linear - 30 samples)	FALSE
1	20253969	1.621266e-12	20.253969	11.7901457249079	1.51090661297223e-08	FALSE	Dichogamy30libs_LakotaMajor.assoc.txt.gz	Dichogamy30libs	LakotaMajor		Lakota-Major, g (Linear - 30 samples)	FALSE
1	20253978	3.815642e-09	20.253978	8.41843237943914	1.82634090019923e-05	FALSE	Dichogamy30libs_LakotaMajor.assoc.txt.gz	Dichogamy30libs	LakotaMajor		Lakota-Major, g (Linear - 30 samples)	FALSE
1	20253983	1.621266e-12	20.253983	11.7901457249079	1.51090661297223e-08	FALSE	Dichogamy30libs_LakotaMajor.assoc.txt.gz	Dichogamy30libs	LakotaMajor		Lakota-Major, g (Linear - 30 samples)	FALSE
1	20253991	3.815642e-09	20.253991	8.41843237943914	1.82634090019923e-05	FALSE	Dichogamy30libs_LakotaMajor.assoc.txt.gz	Dichogamy30libs	LakotaMajor		Lakota-Major, g (Linear - 30 samples)	FALSE
1	20253993	1.621266e-12	20.253993	11.7901457249079	1.51090661297223e-08	FALSE	Dichogamy30libs_LakotaMajor.assoc.txt.gz	Dichogamy30libs	LakotaMajor		Lakota-Major, g (Linear - 30 samples)	FALSE
1	20253994	3.615575e-14	20.253994	13.4418226252106	6.70799755614312e-10	FALSE	Dichogamy30libs_LakotaMajor.assoc.txt.gz	Dichogamy30libs	LakotaMajor		Lakota-Major, g (Linear - 30 samples)	FALSE
1	20254038	3.615575e-14	20.254038	13.4418226252106	6.70799755614312e-10	FALSE	Dichogamy30libs_LakotaMajor.assoc.txt.gz	Dichogamy30libs	LakotaMajor		Lakota-Major, g (Linear - 30 samples)	FALSE
1	20254049	3.61558e-14	20.254049	13.4418220246227	6.70799755614312e-10	FALSE	Dichogamy30libs_LakotaMajor.assoc.txt.gz	Dichogamy30libs	LakotaMajor		Lakota-Major, g (Linear - 30 samples)	FALSE
1	20254053	3.61558e-14	20.254053	13.4418220246227	6.70799755614312e-10	FALSE	Dichogamy30libs_LakotaMajor.assoc.txt.gz	Dichogamy30libs	LakotaMajor		Lakota-Major, g (Linear - 30 samples)	FALSE
1	20254055	3.61558e-14	20.254055	13.4418220246227	6.70799755614312e-10	FALSE	Dichogamy30libs_LakotaMajor.assoc.txt.gz	Dichogamy30libs	LakotaMajor		Lakota-Major, g (Linear - 30 samples)	FALSE
1	20254093	6.41151e-14	20.254093	13.193039676029	1.09822512825656e-09	FALSE	Dichogamy30libs_LakotaMajor.assoc.txt.gz	Dichogamy30libs	LakotaMajor		Lakota-Major, g (Linear - 30 samples)	FALSE
1	20254137	3.615575e-14	20.254137	13.4418226252106	6.70799755614312e-10	FALSE	Dichogamy30libs_LakotaMajor.assoc.txt.gz	Dichogamy30libs	LakotaMajor		Lakota-Major, g (Linear - 30 samples)	FALSE
1	20254145	0	20.254145	20.4790584397635	0	TRUE	Dichogamy30libs_LakotaMajor.assoc.txt.gz	Dichogamy30libs	LakotaMajor		Lakota-Major, g (Linear - 30 samples)	TRUE
1	20254146	0	20.254146	20.4790584397635	0	TRUE	Dichogamy30libs_LakotaMajor.assoc.txt.gz	Dichogamy30libs	LakotaMajor		Lakota-Major, g (Linear - 30 samples)	TRUE
1	20254152	0	20.254152	20.4790584397635	0	TRUE	Dichogamy30libs_LakotaMajor.assoc.txt.gz	Dichogamy30libs	LakotaMajor		Lakota-Major, g (Linear - 30 samples)	TRUE
1	20254160	0	20.25416	20.4790584397635	0	TRUE	Dichogamy30libs_LakotaMajor.assoc.txt.gz	Dichogamy30libs	LakotaMajor		Lakota-Major, g (Linear - 30 samples)	TRUE
1	20254161	0	20.254161	20.4790584397635	0	TRUE	Dichogamy30libs_LakotaMajor.assoc.txt.gz	Dichogamy30libs	LakotaMajor		Lakota-Major, g (Linear - 30 samples)	TRUE
1	20254183	0	20.254183	20.4790584397635	0	TRUE	Dichogamy30libs_LakotaMajor.assoc.txt.gz	Dichogamy30libs	LakotaMajor		Lakota-Major, g (Linear - 30 samples)	TRUE
1	20254198	6.41151e-14	20.254198	13.193039676029	1.09822512825656e-09	FALSE	Dichogamy30libs_LakotaMajor.assoc.txt.gz	Dichogamy30libs	LakotaMajor		Lakota-Major, g (Linear - 30 samples)	FALSE
1	20254206	6.41151e-14	20.254206	13.193039676029	1.09822512825656e-09	FALSE	Dichogamy30libs_LakotaMajor.assoc.txt.gz	Dichogamy30libs	LakotaMajor		Lakota-Major, g (Linear - 30 samples)	FALSE
1	20254216	2.552152e-10	20.254216	9.59309346365173	1.39068344438754e-06	FALSE	Dichogamy30libs_LakotaMajor.assoc.txt.gz	Dichogamy30libs	LakotaMajor		Lakota-Major, g (Linear - 30 samples)	FALSE
1	20254224	3.615579e-14	20.254224	13.4418221447402	6.70799755614312e-10	FALSE	Dichogamy30libs_LakotaMajor.assoc.txt.gz	Dichogamy30libs	LakotaMajor		Lakota-Major, g (Linear - 30 samples)	FALSE
1	20254241	0	20.254241	20.4790584397635	0	TRUE	Dichogamy30libs_LakotaMajor.assoc.txt.gz	Dichogamy30libs	LakotaMajor		Lakota-Major, g (Linear - 30 samples)	TRUE
1	20254242	0	20.254242	20.4790584397635	0	TRUE	Dichogamy30libs_LakotaMajor.assoc.txt.gz	Dichogamy30libs	LakotaMajor		Lakota-Major, g (Linear - 30 samples)	TRUE
1	20254248	0	20.254248	20.4790584397635	0	TRUE	Dichogamy30libs_LakotaMajor.assoc.txt.gz	Dichogamy30libs	LakotaMajor		Lakota-Major, g (Linear - 30 samples)	TRUE
1	20254275	2.552158e-10	20.254275	9.59309244264521	1.39068344438754e-06	FALSE	Dichogamy30libs_LakotaMajor.assoc.txt.gz	Dichogamy30libs	LakotaMajor		Lakota-Major, g (Linear - 30 samples)	FALSE
1	20254276	3.390493e-08	20.254276	7.46973714792892	0.000143630417920914	FALSE	Dichogamy30libs_LakotaMajor.assoc.txt.gz	Dichogamy30libs	LakotaMajor		Lakota-Major, g (Linear - 30 samples)	FALSE
1	20254277	3.39051e-08	20.254277	7.46973497037312	0.000143630417920914	FALSE	Dichogamy30libs_LakotaMajor.assoc.txt.gz	Dichogamy30libs	LakotaMajor		Lakota-Major, g (Linear - 30 samples)	FALSE
1	20254279	3.390493e-08	20.254279	7.46973714792892	0.000143630417920914	FALSE	Dichogamy30libs_LakotaMajor.assoc.txt.gz	Dichogamy30libs	LakotaMajor		Lakota-Major, g (Linear - 30 samples)	FALSE
1	20254292	2.552158e-10	20.254292	9.59309244264521	1.39068344438754e-06	FALSE	Dichogamy30libs_LakotaMajor.assoc.txt.gz	Dichogamy30libs	LakotaMajor		Lakota-Major, g (Linear - 30 samples)	FALSE
1	20254293	2.552158e-10	20.254293	9.59309244264521	1.39068344438754e-06	FALSE	Dichogamy30libs_LakotaMajor.assoc.txt.gz	Dichogamy30libs	LakotaMajor		Lakota-Major, g (Linear - 30 samples)	FALSE
1	20254320	3.615581e-14	20.25432	13.4418219045052	6.70799755614312e-10	FALSE	Dichogamy30libs_LakotaMajor.assoc.txt.gz	Dichogamy30libs	LakotaMajor		Lakota-Major, g (Linear - 30 samples)	FALSE
1	20254323	2.552149e-10	20.254323	9.59309397415588	1.39068344438754e-06	FALSE	Dichogamy30libs_LakotaMajor.assoc.txt.gz	Dichogamy30libs	LakotaMajor		Lakota-Major, g (Linear - 30 samples)	FALSE
1	20254326	2.051044e-09	20.254326	8.68802502283386	1.00218570421555e-05	FALSE	Dichogamy30libs_LakotaMajor.assoc.txt.gz	Dichogamy30libs	LakotaMajor		Lakota-Major, g (Linear - 30 samples)	FALSE
1	20254328	2.552149e-10	20.254328	9.59309397415588	1.39068344438754e-06	FALSE	Dichogamy30libs_LakotaMajor.assoc.txt.gz	Dichogamy30libs	LakotaMajor		Lakota-Major, g (Linear - 30 samples)	FALSE
1	20254331	2.552149e-10	20.254331	9.59309397415588	1.39068344438754e-06	FALSE	Dichogamy30libs_LakotaMajor.assoc.txt.gz	Dichogamy30libs	LakotaMajor		Lakota-Major, g (Linear - 30 samples)	FALSE
1	20254340	0	20.25434	20.4790584397635	0	TRUE	Dichogamy30libs_LakotaMajor.assoc.txt.gz	Dichogamy30libs	LakotaMajor		Lakota-Major, g (Linear - 30 samples)	TRUE
1	20254348	3.318523e-21	20.254348	20.4790551680058	8.3756346955883e-17	FALSE	Dichogamy30libs_LakotaMajor.assoc.txt.gz	Dichogamy30libs	LakotaMajor		Lakota-Major, g (Linear - 30 samples)	FALSE
1	20254356	3.318523e-21	20.254356	20.4790551680058	8.3756346955883e-17	FALSE	Dichogamy30libs_LakotaMajor.assoc.txt.gz	Dichogamy30libs	LakotaMajor		Lakota-Major, g (Linear - 30 samples)	FALSE
1	20254380	3.318523e-21	20.25438	20.4790551680058	8.3756346955883e-17	FALSE	Dichogamy30libs_LakotaMajor.assoc.txt.gz	Dichogamy30libs	LakotaMajor		Lakota-Major, g (Linear - 30 samples)	FALSE
1	20254389	3.318523e-21	20.254389	20.4790551680058	8.3756346955883e-17	FALSE	Dichogamy30libs_LakotaMajor.assoc.txt.gz	Dichogamy30libs	LakotaMajor		Lakota-Major, g (Linear - 30 samples)	FALSE
1	20254394	3.318523e-21	20.254394	20.4790551680058	8.3756346955883e-17	FALSE	Dichogamy30libs_LakotaMajor.assoc.txt.gz	Dichogamy30libs	LakotaMajor		Lakota-Major, g (Linear - 30 samples)	FALSE
1	20254410	3.318523e-21	20.25441	20.4790551680058	8.3756346955883e-17	FALSE	Dichogamy30libs_LakotaMajor.assoc.txt.gz	Dichogamy30libs	LakotaMajor		Lakota-Major, g (Linear - 30 samples)	FALSE
1	20254431	3.318523e-21	20.254431	20.4790551680058	8.3756346955883e-17	FALSE	Dichogamy30libs_LakotaMajor.assoc.txt.gz	Dichogamy30libs	LakotaMajor		Lakota-Major, g (Linear - 30 samples)	FALSE
1	20254434	3.318523e-21	20.254434	20.4790551680058	8.3756346955883e-17	FALSE	Dichogamy30libs_LakotaMajor.assoc.txt.gz	Dichogamy30libs	LakotaMajor		Lakota-Major, g (Linear - 30 samples)	FALSE
1	20254445	3.318523e-21	20.254445	20.4790551680058	8.3756346955883e-17	FALSE	Dichogamy30libs_LakotaMajor.assoc.txt.gz	Dichogamy30libs	LakotaMajor		Lakota-Major, g (Linear - 30 samples)	FALSE
1	20254452	3.318523e-21	20.254452	20.4790551680058	8.3756346955883e-17	FALSE	Dichogamy30libs_LakotaMajor.assoc.txt.gz	Dichogamy30libs	LakotaMajor		Lakota-Major, g (Linear - 30 samples)	FALSE
1	20254458	3.318523e-21	20.254458	20.4790551680058	8.3756346955883e-17	FALSE	Dichogamy30libs_LakotaMajor.assoc.txt.gz	Dichogamy30libs	LakotaMajor		Lakota-Major, g (Linear - 30 samples)	FALSE
1	20254467	0	20.254467	20.4790584397635	0	TRUE	Dichogamy30libs_LakotaMajor.assoc.txt.gz	Dichogamy30libs	LakotaMajor		Lakota-Major, g (Linear - 30 samples)	TRUE
1	20254478	3.318523e-21	20.254478	20.4790551680058	8.3756346955883e-17	FALSE	Dichogamy30libs_LakotaMajor.assoc.txt.gz	Dichogamy30libs	LakotaMajor		Lakota-Major, g (Linear - 30 samples)	FALSE
1	20254479	3.318523e-21	20.254479	20.4790551680058	8.3756346955883e-17	FALSE	Dichogamy30libs_LakotaMajor.assoc.txt.gz	Dichogamy30libs	LakotaMajor		Lakota-Major, g (Linear - 30 samples)	FALSE
1	20254480	3.318523e-21	20.25448	20.4790551680058	8.3756346955883e-17	FALSE	Dichogamy30libs_LakotaMajor.assoc.txt.gz	Dichogamy30libs	LakotaMajor		Lakota-Major, g (Linear - 30 samples)	FALSE
1	20254516	3.318523e-21	20.254516	20.4790551680058	8.3756346955883e-17	FALSE	Dichogamy30libs_LakotaMajor.assoc.txt.gz	Dichogamy30libs	LakotaMajor		Lakota-Major, g (Linear - 30 samples)	FALSE
1	20254546	3.318523e-21	20.254546	20.4790551680058	8.3756346955883e-17	FALSE	Dichogamy30libs_LakotaMajor.assoc.txt.gz	Dichogamy30libs	LakotaMajor		Lakota-Major, g (Linear - 30 samples)	FALSE
1	20254554	3.318523e-21	20.254554	20.4790551680058	8.3756346955883e-17	FALSE	Dichogamy30libs_LakotaMajor.assoc.txt.gz	Dichogamy30libs	LakotaMajor		Lakota-Major, g (Linear - 30 samples)	FALSE
1	20254572	1.621263e-12	20.254572	11.7901465285297	1.51090661297223e-08	FALSE	Dichogamy30libs_LakotaMajor.assoc.txt.gz	Dichogamy30libs	LakotaMajor		Lakota-Major, g (Linear - 30 samples)	FALSE
1	20254581	1.621263e-12	20.254581	11.7901465285297	1.51090661297223e-08	FALSE	Dichogamy30libs_LakotaMajor.assoc.txt.gz	Dichogamy30libs	LakotaMajor		Lakota-Major, g (Linear - 30 samples)	FALSE
1	20254586	2.05104e-09	20.254586	8.68802586980722	1.00218570421555e-05	FALSE	Dichogamy30libs_LakotaMajor.assoc.txt.gz	Dichogamy30libs	LakotaMajor		Lakota-Major, g (Linear - 30 samples)	FALSE
1	20254601	3.318523e-21	20.254601	20.4790551680058	8.3756346955883e-17	FALSE	Dichogamy30libs_LakotaMajor.assoc.txt.gz	Dichogamy30libs	LakotaMajor		Lakota-Major, g (Linear - 30 samples)	FALSE
1	20254630	3.318523e-21	20.25463	20.4790551680058	8.3756346955883e-17	FALSE	Dichogamy30libs_LakotaMajor.assoc.txt.gz	Dichogamy30libs	LakotaMajor		Lakota-Major, g (Linear - 30 samples)	FALSE
1	20254633	1.621263e-12	20.254633	11.7901465285297	1.51090661297223e-08	FALSE	Dichogamy30libs_LakotaMajor.assoc.txt.gz	Dichogamy30libs	LakotaMajor		Lakota-Major, g (Linear - 30 samples)	FALSE
1	20254635	3.318523e-21	20.254635	20.4790551680058	8.3756346955883e-17	FALSE	Dichogamy30libs_LakotaMajor.assoc.txt.gz	Dichogamy30libs	LakotaMajor		Lakota-Major, g (Linear - 30 samples)	FALSE
1	20254701	3.318523e-21	20.254701	20.4790551680058	8.3756346955883e-17	FALSE	Dichogamy30libs_LakotaMajor.assoc.txt.gz	Dichogamy30libs	LakotaMajor		Lakota-Major, g (Linear - 30 samples)	FALSE
1	20254707	1.621269e-12	20.254707	11.7901449212876	1.51090661297223e-08	FALSE	Dichogamy30libs_LakotaMajor.assoc.txt.gz	Dichogamy30libs	LakotaMajor		Lakota-Major, g (Linear - 30 samples)	FALSE
1	20254712	3.318523e-21	20.254712	20.4790551680058	8.3756346955883e-17	FALSE	Dichogamy30libs_LakotaMajor.assoc.txt.gz	Dichogamy30libs	LakotaMajor		Lakota-Major, g (Linear - 30 samples)	FALSE
1	20254734	1.621269e-12	20.254734	11.7901449212876	1.51090661297223e-08	FALSE	Dichogamy30libs_LakotaMajor.assoc.txt.gz	Dichogamy30libs	LakotaMajor		Lakota-Major, g (Linear - 30 samples)	FALSE
1	20254745	1.621269e-12	20.254745	11.7901449212876	1.51090661297223e-08	FALSE	Dichogamy30libs_LakotaMajor.assoc.txt.gz	Dichogamy30libs	LakotaMajor		Lakota-Major, g (Linear - 30 samples)	FALSE
1	20254752	1.621269e-12	20.254752	11.7901449212876	1.51090661297223e-08	FALSE	Dichogamy30libs_LakotaMajor.assoc.txt.gz	Dichogamy30libs	LakotaMajor		Lakota-Major, g (Linear - 30 samples)	FALSE
1	20254761	2.05104e-09	20.254761	8.68802586980722	1.00218570421555e-05	FALSE	Dichogamy30libs_LakotaMajor.assoc.txt.gz	Dichogamy30libs	LakotaMajor		Lakota-Major, g (Linear - 30 samples)	FALSE
1	20254802	4.08791e-10	20.254802	9.38849867425633	2.18628548547339e-06	FALSE	Dichogamy30libs_LakotaMajor.assoc.txt.gz	Dichogamy30libs	LakotaMajor		Lakota-Major, g (Linear - 30 samples)	FALSE
1	20254823	4.08791e-10	20.254823	9.38849867425633	2.18628548547339e-06	FALSE	Dichogamy30libs_LakotaMajor.assoc.txt.gz	Dichogamy30libs	LakotaMajor		Lakota-Major, g (Linear - 30 samples)	FALSE
1	20254841	4.08791e-10	20.254841	9.38849867425633	2.18628548547339e-06	FALSE	Dichogamy30libs_LakotaMajor.assoc.txt.gz	Dichogamy30libs	LakotaMajor		Lakota-Major, g (Linear - 30 samples)	FALSE
1	20254860	1.631343e-06	20.25486	5.78745471624605	0.00553876964719014	FALSE	Dichogamy30libs_LakotaMajor.assoc.txt.gz	Dichogamy30libs	LakotaMajor		Lakota-Major, g (Linear - 30 samples)	FALSE
1	20254863	4.817332e-08	20.254863	7.31719342202698	0.00020060718308974	FALSE	Dichogamy30libs_LakotaMajor.assoc.txt.gz	Dichogamy30libs	LakotaMajor		Lakota-Major, g (Linear - 30 samples)	FALSE
1	20254870	4.817332e-08	20.25487	7.31719342202698	0.00020060718308974	FALSE	Dichogamy30libs_LakotaMajor.assoc.txt.gz	Dichogamy30libs	LakotaMajor		Lakota-Major, g (Linear - 30 samples)	FALSE
1	20254885	7.210429e-06	20.254885	5.14203889522647	0.0221519098232782	FALSE	Dichogamy30libs_LakotaMajor.assoc.txt.gz	Dichogamy30libs	LakotaMajor		Lakota-Major, g (Linear - 30 samples)	FALSE
1	20254891	2.669948e-06	20.254891	5.57349719688748	0.00876344589616474	FALSE	Dichogamy30libs_LakotaMajor.assoc.txt.gz	Dichogamy30libs	LakotaMajor		Lakota-Major, g (Linear - 30 samples)	FALSE
1	20254895	2.669948e-06	20.254895	5.57349719688748	0.00876344589616474	FALSE	Dichogamy30libs_LakotaMajor.assoc.txt.gz	Dichogamy30libs	LakotaMajor		Lakota-Major, g (Linear - 30 samples)	FALSE
1	20254902	2.669948e-06	20.254902	5.57349719688748	0.00876344589616474	FALSE	Dichogamy30libs_LakotaMajor.assoc.txt.gz	Dichogamy30libs	LakotaMajor		Lakota-Major, g (Linear - 30 samples)	FALSE
1	20254915	2.552145e-10	20.254915	9.59309465482903	1.39068344438754e-06	FALSE	Dichogamy30libs_LakotaMajor.assoc.txt.gz	Dichogamy30libs	LakotaMajor		Lakota-Major, g (Linear - 30 samples)	FALSE
1	20254930	3.115209e-06	20.25493	5.506512811123	0.0101609996682345	FALSE	Dichogamy30libs_LakotaMajor.assoc.txt.gz	Dichogamy30libs	LakotaMajor		Lakota-Major, g (Linear - 30 samples)	FALSE
1	20254936	3.115209e-06	20.254936	5.506512811123	0.0101609996682345	FALSE	Dichogamy30libs_LakotaMajor.assoc.txt.gz	Dichogamy30libs	LakotaMajor		Lakota-Major, g (Linear - 30 samples)	FALSE
1	20254947	3.115209e-06	20.254947	5.506512811123	0.0101609996682345	FALSE	Dichogamy30libs_LakotaMajor.assoc.txt.gz	Dichogamy30libs	LakotaMajor		Lakota-Major, g (Linear - 30 samples)	FALSE
1	20254987	2.669948e-06	20.254987	5.57349719688748	0.00876344589616474	FALSE	Dichogamy30libs_LakotaMajor.assoc.txt.gz	Dichogamy30libs	LakotaMajor		Lakota-Major, g (Linear - 30 samples)	FALSE
1	20254988	2.669948e-06	20.254988	5.57349719688748	0.00876344589616474	FALSE	Dichogamy30libs_LakotaMajor.assoc.txt.gz	Dichogamy30libs	LakotaMajor		Lakota-Major, g (Linear - 30 samples)	FALSE
1	20255012	6.470178e-08	20.255012	7.18908377136308	0.000266080346757514	FALSE	Dichogamy30libs_LakotaMajor.assoc.txt.gz	Dichogamy30libs	LakotaMajor		Lakota-Major, g (Linear - 30 samples)	FALSE
1	20255014	2.067558e-07	20.255014	6.68454229859445	0.000785935682792904	FALSE	Dichogamy30libs_LakotaMajor.assoc.txt.gz	Dichogamy30libs	LakotaMajor		Lakota-Major, g (Linear - 30 samples)	FALSE
1	20255021	2.552149e-10	20.255021	9.59309397415588	1.39068344438754e-06	FALSE	Dichogamy30libs_LakotaMajor.assoc.txt.gz	Dichogamy30libs	LakotaMajor		Lakota-Major, g (Linear - 30 samples)	FALSE
1	20255062	0	20.255062	20.4790584397635	0	TRUE	Dichogamy30libs_LakotaMajor.assoc.txt.gz	Dichogamy30libs	LakotaMajor		Lakota-Major, g (Linear - 30 samples)	TRUE
1	20255069	0	20.255069	20.4790584397635	0	TRUE	Dichogamy30libs_LakotaMajor.assoc.txt.gz	Dichogamy30libs	LakotaMajor		Lakota-Major, g (Linear - 30 samples)	TRUE
1	20255073	0	20.255073	20.4790584397635	0	TRUE	Dichogamy30libs_LakotaMajor.assoc.txt.gz	Dichogamy30libs	LakotaMajor		Lakota-Major, g (Linear - 30 samples)	TRUE
1	20255080	0	20.25508	20.4790584397635	0	TRUE	Dichogamy30libs_LakotaMajor.assoc.txt.gz	Dichogamy30libs	LakotaMajor		Lakota-Major, g (Linear - 30 samples)	TRUE
1	20255085	0	20.255085	20.4790584397635	0	TRUE	Dichogamy30libs_LakotaMajor.assoc.txt.gz	Dichogamy30libs	LakotaMajor		Lakota-Major, g (Linear - 30 samples)	TRUE
1	20255088	3.61558e-14	20.255088	13.4418220246227	6.70799755614312e-10	FALSE	Dichogamy30libs_LakotaMajor.assoc.txt.gz	Dichogamy30libs	LakotaMajor		Lakota-Major, g (Linear - 30 samples)	FALSE
1	20255129	0	20.255129	20.4790584397635	0	TRUE	Dichogamy30libs_LakotaMajor.assoc.txt.gz	Dichogamy30libs	LakotaMajor		Lakota-Major, g (Linear - 30 samples)	TRUE
1	20255131	0	20.255131	20.4790584397635	0	TRUE	Dichogamy30libs_LakotaMajor.assoc.txt.gz	Dichogamy30libs	LakotaMajor		Lakota-Major, g (Linear - 30 samples)	TRUE
1	20255143	3.917573e-14	20.255143	13.4069829021467	7.22683982703204e-10	FALSE	Dichogamy30libs_LakotaMajor.assoc.txt.gz	Dichogamy30libs	LakotaMajor		Lakota-Major, g (Linear - 30 samples)	FALSE
1	20255183	1.235108e-13	20.255183	12.9082950652761	1.99220913195573e-09	FALSE	Dichogamy30libs_LakotaMajor.assoc.txt.gz	Dichogamy30libs	LakotaMajor		Lakota-Major, g (Linear - 30 samples)	FALSE
1	20255186	1.295378e-09	20.255186	8.8876034830423	6.60060451489953e-06	FALSE	Dichogamy30libs_LakotaMajor.assoc.txt.gz	Dichogamy30libs	LakotaMajor		Lakota-Major, g (Linear - 30 samples)	FALSE
1	20255204	1.235108e-13	20.255204	12.9082950652761	1.99220913195573e-09	FALSE	Dichogamy30libs_LakotaMajor.assoc.txt.gz	Dichogamy30libs	LakotaMajor		Lakota-Major, g (Linear - 30 samples)	FALSE
1	20255213	4.310626e-07	20.255213	6.36545965591722	0.00155735341536628	FALSE	Dichogamy30libs_LakotaMajor.assoc.txt.gz	Dichogamy30libs	LakotaMajor		Lakota-Major, g (Linear - 30 samples)	FALSE
1	20255216	2.552146e-10	20.255216	9.59309448466064	1.39068344438754e-06	FALSE	Dichogamy30libs_LakotaMajor.assoc.txt.gz	Dichogamy30libs	LakotaMajor		Lakota-Major, g (Linear - 30 samples)	FALSE
1	20255227	3.478206e-10	20.255227	9.45864470007514	1.88892937968318e-06	FALSE	Dichogamy30libs_LakotaMajor.assoc.txt.gz	Dichogamy30libs	LakotaMajor		Lakota-Major, g (Linear - 30 samples)	FALSE
1	20255240	2.27702e-06	20.25524	5.64263315478166	0.00758767177003914	FALSE	Dichogamy30libs_LakotaMajor.assoc.txt.gz	Dichogamy30libs	LakotaMajor		Lakota-Major, g (Linear - 30 samples)	FALSE
1	20255251	3.838589e-08	20.255251	7.41582838556103	0.000161596576116844	FALSE	Dichogamy30libs_LakotaMajor.assoc.txt.gz	Dichogamy30libs	LakotaMajor		Lakota-Major, g (Linear - 30 samples)	FALSE
1	20255262	9.093879e-07	20.255262	6.04125082866422	0.00318587755834517	FALSE	Dichogamy30libs_LakotaMajor.assoc.txt.gz	Dichogamy30libs	LakotaMajor		Lakota-Major, g (Linear - 30 samples)	FALSE
1	20255266	9.093879e-07	20.255266	6.04125082866422	0.00318587755834517	FALSE	Dichogamy30libs_LakotaMajor.assoc.txt.gz	Dichogamy30libs	LakotaMajor		Lakota-Major, g (Linear - 30 samples)	FALSE
1	20255272	9.093879e-07	20.255272	6.04125082866422	0.00318587755834517	FALSE	Dichogamy30libs_LakotaMajor.assoc.txt.gz	Dichogamy30libs	LakotaMajor		Lakota-Major, g (Linear - 30 samples)	FALSE
1	20255284	0	20.255284	20.4790584397635	0	TRUE	Dichogamy30libs_LakotaMajor.assoc.txt.gz	Dichogamy30libs	LakotaMajor		Lakota-Major, g (Linear - 30 samples)	TRUE
1	20255290	0	20.25529	20.4790584397635	0	TRUE	Dichogamy30libs_LakotaMajor.assoc.txt.gz	Dichogamy30libs	LakotaMajor		Lakota-Major, g (Linear - 30 samples)	TRUE
1	20255304	0	20.255304	20.4790584397635	0	TRUE	Dichogamy30libs_LakotaMajor.assoc.txt.gz	Dichogamy30libs	LakotaMajor		Lakota-Major, g (Linear - 30 samples)	TRUE
1	20255339	0	20.255339	20.4790584397635	0	TRUE	Dichogamy30libs_LakotaMajor.assoc.txt.gz	Dichogamy30libs	LakotaMajor		Lakota-Major, g (Linear - 30 samples)	TRUE
1	20255343	0	20.255343	20.4790584397635	0	TRUE	Dichogamy30libs_LakotaMajor.assoc.txt.gz	Dichogamy30libs	LakotaMajor		Lakota-Major, g (Linear - 30 samples)	TRUE
1	20255362	3.390495e-08	20.255362	7.46973689174531	0.000143630417920914	FALSE	Dichogamy30libs_LakotaMajor.assoc.txt.gz	Dichogamy30libs	LakotaMajor		Lakota-Major, g (Linear - 30 samples)	FALSE
1	20255368	2.272502e-06	20.255368	5.6434957258888	0.00757417659949609	FALSE	Dichogamy30libs_LakotaMajor.assoc.txt.gz	Dichogamy30libs	LakotaMajor		Lakota-Major, g (Linear - 30 samples)	FALSE
1	20255371	2.272502e-06	20.255371	5.6434957258888	0.00757417659949609	FALSE	Dichogamy30libs_LakotaMajor.assoc.txt.gz	Dichogamy30libs	LakotaMajor		Lakota-Major, g (Linear - 30 samples)	FALSE
1	20255380	2.272502e-06	20.25538	5.6434957258888	0.00757417659949609	FALSE	Dichogamy30libs_LakotaMajor.assoc.txt.gz	Dichogamy30libs	LakotaMajor		Lakota-Major, g (Linear - 30 samples)	FALSE
1	20255426	0	20.255426	20.4790584397635	0	TRUE	Dichogamy30libs_LakotaMajor.assoc.txt.gz	Dichogamy30libs	LakotaMajor		Lakota-Major, g (Linear - 30 samples)	TRUE
1	20255428	0	20.255428	20.4790584397635	0	TRUE	Dichogamy30libs_LakotaMajor.assoc.txt.gz	Dichogamy30libs	LakotaMajor		Lakota-Major, g (Linear - 30 samples)	TRUE
1	20255429	0	20.255429	20.4790584397635	0	TRUE	Dichogamy30libs_LakotaMajor.assoc.txt.gz	Dichogamy30libs	LakotaMajor		Lakota-Major, g (Linear - 30 samples)	TRUE
1	20255452	0	20.255452	20.4790584397635	0	TRUE	Dichogamy30libs_LakotaMajor.assoc.txt.gz	Dichogamy30libs	LakotaMajor		Lakota-Major, g (Linear - 30 samples)	TRUE
1	20255455	0	20.255455	20.4790584397635	0	TRUE	Dichogamy30libs_LakotaMajor.assoc.txt.gz	Dichogamy30libs	LakotaMajor		Lakota-Major, g (Linear - 30 samples)	TRUE
1	20255460	0	20.25546	20.4790584397635	0	TRUE	Dichogamy30libs_LakotaMajor.assoc.txt.gz	Dichogamy30libs	LakotaMajor		Lakota-Major, g (Linear - 30 samples)	TRUE
1	20255461	0	20.255461	20.4790584397635	0	TRUE	Dichogamy30libs_LakotaMajor.assoc.txt.gz	Dichogamy30libs	LakotaMajor		Lakota-Major, g (Linear - 30 samples)	TRUE
1	20255462	0	20.255462	20.4790584397635	0	TRUE	Dichogamy30libs_LakotaMajor.assoc.txt.gz	Dichogamy30libs	LakotaMajor		Lakota-Major, g (Linear - 30 samples)	TRUE
1	20255473	0	20.255473	20.4790584397635	0	TRUE	Dichogamy30libs_LakotaMajor.assoc.txt.gz	Dichogamy30libs	LakotaMajor		Lakota-Major, g (Linear - 30 samples)	TRUE
1	20255489	0	20.255489	20.4790584397635	0	TRUE	Dichogamy30libs_LakotaMajor.assoc.txt.gz	Dichogamy30libs	LakotaMajor		Lakota-Major, g (Linear - 30 samples)	TRUE
1	20255491	0	20.255491	20.4790584397635	0	TRUE	Dichogamy30libs_LakotaMajor.assoc.txt.gz	Dichogamy30libs	LakotaMajor		Lakota-Major, g (Linear - 30 samples)	TRUE
1	20255497	0	20.255497	20.4790584397635	0	TRUE	Dichogamy30libs_LakotaMajor.assoc.txt.gz	Dichogamy30libs	LakotaMajor		Lakota-Major, g (Linear - 30 samples)	TRUE
1	20255500	0	20.2555	20.4790584397635	0	TRUE	Dichogamy30libs_LakotaMajor.assoc.txt.gz	Dichogamy30libs	LakotaMajor		Lakota-Major, g (Linear - 30 samples)	TRUE
1	20255509	0	20.255509	20.4790584397635	0	TRUE	Dichogamy30libs_LakotaMajor.assoc.txt.gz	Dichogamy30libs	LakotaMajor		Lakota-Major, g (Linear - 30 samples)	TRUE
1	20255520	0	20.25552	20.4790584397635	0	TRUE	Dichogamy30libs_LakotaMajor.assoc.txt.gz	Dichogamy30libs	LakotaMajor		Lakota-Major, g (Linear - 30 samples)	TRUE
1	20255547	0	20.255547	20.4790584397635	0	TRUE	Dichogamy30libs_LakotaMajor.assoc.txt.gz	Dichogamy30libs	LakotaMajor		Lakota-Major, g (Linear - 30 samples)	TRUE
1	20255556	1.295378e-09	20.255556	8.8876034830423	6.60060451489953e-06	FALSE	Dichogamy30libs_LakotaMajor.assoc.txt.gz	Dichogamy30libs	LakotaMajor		Lakota-Major, g (Linear - 30 samples)	FALSE
1	20255561	1.452571e-07	20.255561	6.83786263060399	0.000569421453152823	FALSE	Dichogamy30libs_LakotaMajor.assoc.txt.gz	Dichogamy30libs	LakotaMajor		Lakota-Major, g (Linear - 30 samples)	FALSE
1	20255565	1.295378e-09	20.255565	8.8876034830423	6.60060451489953e-06	FALSE	Dichogamy30libs_LakotaMajor.assoc.txt.gz	Dichogamy30libs	LakotaMajor		Lakota-Major, g (Linear - 30 samples)	FALSE
1	20255568	1.295378e-09	20.255568	8.8876034830423	6.60060451489953e-06	FALSE	Dichogamy30libs_LakotaMajor.assoc.txt.gz	Dichogamy30libs	LakotaMajor		Lakota-Major, g (Linear - 30 samples)	FALSE
1	20255571	1.452571e-07	20.255571	6.83786263060399	0.000569421453152823	FALSE	Dichogamy30libs_LakotaMajor.assoc.txt.gz	Dichogamy30libs	LakotaMajor		Lakota-Major, g (Linear - 30 samples)	FALSE
1	20255575	1.295378e-09	20.255575	8.8876034830423	6.60060451489953e-06	FALSE	Dichogamy30libs_LakotaMajor.assoc.txt.gz	Dichogamy30libs	LakotaMajor		Lakota-Major, g (Linear - 30 samples)	FALSE
1	20255580	1.295378e-09	20.25558	8.8876034830423	6.60060451489953e-06	FALSE	Dichogamy30libs_LakotaMajor.assoc.txt.gz	Dichogamy30libs	LakotaMajor		Lakota-Major, g (Linear - 30 samples)	FALSE
1	20255587	0	20.255587	20.4790584397635	0	TRUE	Dichogamy30libs_LakotaMajor.assoc.txt.gz	Dichogamy30libs	LakotaMajor		Lakota-Major, g (Linear - 30 samples)	TRUE
1	20255596	0	20.255596	20.4790584397635	0	TRUE	Dichogamy30libs_LakotaMajor.assoc.txt.gz	Dichogamy30libs	LakotaMajor		Lakota-Major, g (Linear - 30 samples)	TRUE
1	20255606	0	20.255606	20.4790584397635	0	TRUE	Dichogamy30libs_LakotaMajor.assoc.txt.gz	Dichogamy30libs	LakotaMajor		Lakota-Major, g (Linear - 30 samples)	TRUE
1	20255620	0	20.25562	20.4790584397635	0	TRUE	Dichogamy30libs_LakotaMajor.assoc.txt.gz	Dichogamy30libs	LakotaMajor		Lakota-Major, g (Linear - 30 samples)	TRUE
1	20255632	1.235108e-13	20.255632	12.9082950652761	1.99220913195573e-09	FALSE	Dichogamy30libs_LakotaMajor.assoc.txt.gz	Dichogamy30libs	LakotaMajor		Lakota-Major, g (Linear - 30 samples)	FALSE
1	20255646	0	20.255646	20.4790584397635	0	TRUE	Dichogamy30libs_LakotaMajor.assoc.txt.gz	Dichogamy30libs	LakotaMajor		Lakota-Major, g (Linear - 30 samples)	TRUE
1	20255650	3.311816e-11	20.25565	10.4799338000286	1.98368722404173e-07	FALSE	Dichogamy30libs_LakotaMajor.assoc.txt.gz	Dichogamy30libs	LakotaMajor		Lakota-Major, g (Linear - 30 samples)	FALSE
1	20255665	0	20.255665	20.4790584397635	0	TRUE	Dichogamy30libs_LakotaMajor.assoc.txt.gz	Dichogamy30libs	LakotaMajor		Lakota-Major, g (Linear - 30 samples)	TRUE
1	20255684	3.615584e-14	20.255684	13.4418215441529	6.70799755614312e-10	FALSE	Dichogamy30libs_LakotaMajor.assoc.txt.gz	Dichogamy30libs	LakotaMajor		Lakota-Major, g (Linear - 30 samples)	FALSE
1	20255685	3.615584e-14	20.255685	13.4418215441529	6.70799755614312e-10	FALSE	Dichogamy30libs_LakotaMajor.assoc.txt.gz	Dichogamy30libs	LakotaMajor		Lakota-Major, g (Linear - 30 samples)	FALSE
1	20255689	3.615584e-14	20.255689	13.4418215441529	6.70799755614312e-10	FALSE	Dichogamy30libs_LakotaMajor.assoc.txt.gz	Dichogamy30libs	LakotaMajor		Lakota-Major, g (Linear - 30 samples)	FALSE
1	20255701	4.522517e-06	20.255701	5.3446197919657	0.0141850148579603	FALSE	Dichogamy30libs_LakotaMajor.assoc.txt.gz	Dichogamy30libs	LakotaMajor		Lakota-Major, g (Linear - 30 samples)	FALSE
1	20255703	1.683868e-05	20.255703	4.77369195625591	0.0472623156523872	FALSE	Dichogamy30libs_LakotaMajor.assoc.txt.gz	Dichogamy30libs	LakotaMajor		Lakota-Major, g (Linear - 30 samples)	FALSE
1	20255707	1.647094e-06	20.255707	5.78328161484581	0.00558755727035815	FALSE	Dichogamy30libs_LakotaMajor.assoc.txt.gz	Dichogamy30libs	LakotaMajor		Lakota-Major, g (Linear - 30 samples)	FALSE
1	20255709	1.647094e-06	20.255709	5.78328161484581	0.00558755727035815	FALSE	Dichogamy30libs_LakotaMajor.assoc.txt.gz	Dichogamy30libs	LakotaMajor		Lakota-Major, g (Linear - 30 samples)	FALSE
1	20255710	1.647094e-06	20.25571	5.78328161484581	0.00558755727035815	FALSE	Dichogamy30libs_LakotaMajor.assoc.txt.gz	Dichogamy30libs	LakotaMajor		Lakota-Major, g (Linear - 30 samples)	FALSE
1	20255722	1.069942e-06	20.255722	5.97063976414906	0.0037281422685406	FALSE	Dichogamy30libs_LakotaMajor.assoc.txt.gz	Dichogamy30libs	LakotaMajor		Lakota-Major, g (Linear - 30 samples)	FALSE
1	20255725	4.846103e-08	20.255725	7.31460735952244	0.000201753356663358	FALSE	Dichogamy30libs_LakotaMajor.assoc.txt.gz	Dichogamy30libs	LakotaMajor		Lakota-Major, g (Linear - 30 samples)	FALSE
1	20255740	0	20.25574	20.4790584397635	0	TRUE	Dichogamy30libs_LakotaMajor.assoc.txt.gz	Dichogamy30libs	LakotaMajor		Lakota-Major, g (Linear - 30 samples)	TRUE
1	20255749	3.318523e-21	20.255749	20.4790551680058	8.3756346955883e-17	FALSE	Dichogamy30libs_LakotaMajor.assoc.txt.gz	Dichogamy30libs	LakotaMajor		Lakota-Major, g (Linear - 30 samples)	FALSE
1	20255758	3.318523e-21	20.255758	20.4790551680058	8.3756346955883e-17	FALSE	Dichogamy30libs_LakotaMajor.assoc.txt.gz	Dichogamy30libs	LakotaMajor		Lakota-Major, g (Linear - 30 samples)	FALSE
1	20255790	0	20.25579	20.4790584397635	0	TRUE	Dichogamy30libs_LakotaMajor.assoc.txt.gz	Dichogamy30libs	LakotaMajor		Lakota-Major, g (Linear - 30 samples)	TRUE
1	20255803	0	20.255803	20.4790584397635	0	TRUE	Dichogamy30libs_LakotaMajor.assoc.txt.gz	Dichogamy30libs	LakotaMajor		Lakota-Major, g (Linear - 30 samples)	TRUE
1	20255804	0	20.255804	20.4790584397635	0	TRUE	Dichogamy30libs_LakotaMajor.assoc.txt.gz	Dichogamy30libs	LakotaMajor		Lakota-Major, g (Linear - 30 samples)	TRUE
1	20255820	0	20.25582	20.4790584397635	0	TRUE	Dichogamy30libs_LakotaMajor.assoc.txt.gz	Dichogamy30libs	LakotaMajor		Lakota-Major, g (Linear - 30 samples)	TRUE
1	20255848	0	20.255848	20.4790584397635	0	TRUE	Dichogamy30libs_LakotaMajor.assoc.txt.gz	Dichogamy30libs	LakotaMajor		Lakota-Major, g (Linear - 30 samples)	TRUE
1	20255853	0	20.255853	20.4790584397635	0	TRUE	Dichogamy30libs_LakotaMajor.assoc.txt.gz	Dichogamy30libs	LakotaMajor		Lakota-Major, g (Linear - 30 samples)	TRUE
1	20255859	3.615575e-14	20.255859	13.4418226252106	6.70799755614312e-10	FALSE	Dichogamy30libs_LakotaMajor.assoc.txt.gz	Dichogamy30libs	LakotaMajor		Lakota-Major, g (Linear - 30 samples)	FALSE
1	20255864	1.621266e-12	20.255864	11.7901457249079	1.51090661297223e-08	FALSE	Dichogamy30libs_LakotaMajor.assoc.txt.gz	Dichogamy30libs	LakotaMajor		Lakota-Major, g (Linear - 30 samples)	FALSE
1	20255917	0	20.255917	20.4790584397635	0	TRUE	Dichogamy30libs_LakotaMajor.assoc.txt.gz	Dichogamy30libs	LakotaMajor		Lakota-Major, g (Linear - 30 samples)	TRUE
1	20255922	0	20.255922	20.4790584397635	0	TRUE	Dichogamy30libs_LakotaMajor.assoc.txt.gz	Dichogamy30libs	LakotaMajor		Lakota-Major, g (Linear - 30 samples)	TRUE
1	20255952	0	20.255952	20.4790584397635	0	TRUE	Dichogamy30libs_LakotaMajor.assoc.txt.gz	Dichogamy30libs	LakotaMajor		Lakota-Major, g (Linear - 30 samples)	TRUE
1	20255954	0	20.255954	20.4790584397635	0	TRUE	Dichogamy30libs_LakotaMajor.assoc.txt.gz	Dichogamy30libs	LakotaMajor		Lakota-Major, g (Linear - 30 samples)	TRUE
1	20255965	0	20.255965	20.4790584397635	0	TRUE	Dichogamy30libs_LakotaMajor.assoc.txt.gz	Dichogamy30libs	LakotaMajor		Lakota-Major, g (Linear - 30 samples)	TRUE
1	20255966	0	20.255966	20.4790584397635	0	TRUE	Dichogamy30libs_LakotaMajor.assoc.txt.gz	Dichogamy30libs	LakotaMajor		Lakota-Major, g (Linear - 30 samples)	TRUE
1	20255971	0	20.255971	20.4790584397635	0	TRUE	Dichogamy30libs_LakotaMajor.assoc.txt.gz	Dichogamy30libs	LakotaMajor		Lakota-Major, g (Linear - 30 samples)	TRUE
1	20255977	0	20.255977	20.4790584397635	0	TRUE	Dichogamy30libs_LakotaMajor.assoc.txt.gz	Dichogamy30libs	LakotaMajor		Lakota-Major, g (Linear - 30 samples)	TRUE
1	20255992	1.235108e-13	20.255992	12.9082950652761	1.99220913195573e-09	FALSE	Dichogamy30libs_LakotaMajor.assoc.txt.gz	Dichogamy30libs	LakotaMajor		Lakota-Major, g (Linear - 30 samples)	FALSE
1	20255993	1.235108e-13	20.255993	12.9082950652761	1.99220913195573e-09	FALSE	Dichogamy30libs_LakotaMajor.assoc.txt.gz	Dichogamy30libs	LakotaMajor		Lakota-Major, g (Linear - 30 samples)	FALSE
1	20256014	1.235108e-13	20.256014	12.9082950652761	1.99220913195573e-09	FALSE	Dichogamy30libs_LakotaMajor.assoc.txt.gz	Dichogamy30libs	LakotaMajor		Lakota-Major, g (Linear - 30 samples)	FALSE
1	20256016	0	20.256016	20.4790584397635	0	TRUE	Dichogamy30libs_LakotaMajor.assoc.txt.gz	Dichogamy30libs	LakotaMajor		Lakota-Major, g (Linear - 30 samples)	TRUE
1	20256020	1.235108e-13	20.25602	12.9082950652761	1.99220913195573e-09	FALSE	Dichogamy30libs_LakotaMajor.assoc.txt.gz	Dichogamy30libs	LakotaMajor		Lakota-Major, g (Linear - 30 samples)	FALSE
1	20256083	0	20.256083	20.4790584397635	0	TRUE	Dichogamy30libs_LakotaMajor.assoc.txt.gz	Dichogamy30libs	LakotaMajor		Lakota-Major, g (Linear - 30 samples)	TRUE
1	20256089	0	20.256089	20.4790584397635	0	TRUE	Dichogamy30libs_LakotaMajor.assoc.txt.gz	Dichogamy30libs	LakotaMajor		Lakota-Major, g (Linear - 30 samples)	TRUE
1	20256092	0	20.256092	20.4790584397635	0	TRUE	Dichogamy30libs_LakotaMajor.assoc.txt.gz	Dichogamy30libs	LakotaMajor		Lakota-Major, g (Linear - 30 samples)	TRUE
1	20256105	0	20.256105	20.4790584397635	0	TRUE	Dichogamy30libs_LakotaMajor.assoc.txt.gz	Dichogamy30libs	LakotaMajor		Lakota-Major, g (Linear - 30 samples)	TRUE
1	20256118	2.552151e-10	20.256118	9.59309363381971	1.39068344438754e-06	FALSE	Dichogamy30libs_LakotaMajor.assoc.txt.gz	Dichogamy30libs	LakotaMajor		Lakota-Major, g (Linear - 30 samples)	FALSE
1	20256123	3.390494e-08	20.256123	7.4697370198371	0.000143630417920914	FALSE	Dichogamy30libs_LakotaMajor.assoc.txt.gz	Dichogamy30libs	LakotaMajor		Lakota-Major, g (Linear - 30 samples)	FALSE
1	20256125	2.552151e-10	20.256125	9.59309363381971	1.39068344438754e-06	FALSE	Dichogamy30libs_LakotaMajor.assoc.txt.gz	Dichogamy30libs	LakotaMajor		Lakota-Major, g (Linear - 30 samples)	FALSE
1	20256126	2.552151e-10	20.256126	9.59309363381971	1.39068344438754e-06	FALSE	Dichogamy30libs_LakotaMajor.assoc.txt.gz	Dichogamy30libs	LakotaMajor		Lakota-Major, g (Linear - 30 samples)	FALSE
1	20256127	2.552151e-10	20.256127	9.59309363381971	1.39068344438754e-06	FALSE	Dichogamy30libs_LakotaMajor.assoc.txt.gz	Dichogamy30libs	LakotaMajor		Lakota-Major, g (Linear - 30 samples)	FALSE
1	20256136	3.615581e-14	20.256136	13.4418219045052	6.70799755614312e-10	FALSE	Dichogamy30libs_LakotaMajor.assoc.txt.gz	Dichogamy30libs	LakotaMajor		Lakota-Major, g (Linear - 30 samples)	FALSE
1	20256154	3.615581e-14	20.256154	13.4418219045052	6.70799755614312e-10	FALSE	Dichogamy30libs_LakotaMajor.assoc.txt.gz	Dichogamy30libs	LakotaMajor		Lakota-Major, g (Linear - 30 samples)	FALSE
1	20256160	3.615581e-14	20.25616	13.4418219045052	6.70799755614312e-10	FALSE	Dichogamy30libs_LakotaMajor.assoc.txt.gz	Dichogamy30libs	LakotaMajor		Lakota-Major, g (Linear - 30 samples)	FALSE
1	20256167	3.615581e-14	20.256167	13.4418219045052	6.70799755614312e-10	FALSE	Dichogamy30libs_LakotaMajor.assoc.txt.gz	Dichogamy30libs	LakotaMajor		Lakota-Major, g (Linear - 30 samples)	FALSE
1	20256179	3.318523e-21	20.256179	20.4790551680058	8.3756346955883e-17	FALSE	Dichogamy30libs_LakotaMajor.assoc.txt.gz	Dichogamy30libs	LakotaMajor		Lakota-Major, g (Linear - 30 samples)	FALSE
1	20256208	3.318523e-21	20.256208	20.4790551680058	8.3756346955883e-17	FALSE	Dichogamy30libs_LakotaMajor.assoc.txt.gz	Dichogamy30libs	LakotaMajor		Lakota-Major, g (Linear - 30 samples)	FALSE
1	20256224	3.318523e-21	20.256224	20.4790551680058	8.3756346955883e-17	FALSE	Dichogamy30libs_LakotaMajor.assoc.txt.gz	Dichogamy30libs	LakotaMajor		Lakota-Major, g (Linear - 30 samples)	FALSE
1	20256405	0	20.256405	20.4790584397635	0	TRUE	Dichogamy30libs_LakotaMajor.assoc.txt.gz	Dichogamy30libs	LakotaMajor		Lakota-Major, g (Linear - 30 samples)	TRUE
1	20256420	3.615581e-14	20.25642	13.4418219045052	6.70799755614312e-10	FALSE	Dichogamy30libs_LakotaMajor.assoc.txt.gz	Dichogamy30libs	LakotaMajor		Lakota-Major, g (Linear - 30 samples)	FALSE
1	20256421	3.615581e-14	20.256421	13.4418219045052	6.70799755614312e-10	FALSE	Dichogamy30libs_LakotaMajor.assoc.txt.gz	Dichogamy30libs	LakotaMajor		Lakota-Major, g (Linear - 30 samples)	FALSE
1	20256424	3.615581e-14	20.256424	13.4418219045052	6.70799755614312e-10	FALSE	Dichogamy30libs_LakotaMajor.assoc.txt.gz	Dichogamy30libs	LakotaMajor		Lakota-Major, g (Linear - 30 samples)	FALSE
1	20256437	3.615581e-14	20.256437	13.4418219045052	6.70799755614312e-10	FALSE	Dichogamy30libs_LakotaMajor.assoc.txt.gz	Dichogamy30libs	LakotaMajor		Lakota-Major, g (Linear - 30 samples)	FALSE
1	20256443	3.615581e-14	20.256443	13.4418219045052	6.70799755614312e-10	FALSE	Dichogamy30libs_LakotaMajor.assoc.txt.gz	Dichogamy30libs	LakotaMajor		Lakota-Major, g (Linear - 30 samples)	FALSE
1	20256445	3.615581e-14	20.256445	13.4418219045052	6.70799755614312e-10	FALSE	Dichogamy30libs_LakotaMajor.assoc.txt.gz	Dichogamy30libs	LakotaMajor		Lakota-Major, g (Linear - 30 samples)	FALSE
1	20256446	3.615581e-14	20.256446	13.4418219045052	6.70799755614312e-10	FALSE	Dichogamy30libs_LakotaMajor.assoc.txt.gz	Dichogamy30libs	LakotaMajor		Lakota-Major, g (Linear - 30 samples)	FALSE
1	20256457	3.615581e-14	20.256457	13.4418219045052	6.70799755614312e-10	FALSE	Dichogamy30libs_LakotaMajor.assoc.txt.gz	Dichogamy30libs	LakotaMajor		Lakota-Major, g (Linear - 30 samples)	FALSE
1	20256459	3.615581e-14	20.256459	13.4418219045052	6.70799755614312e-10	FALSE	Dichogamy30libs_LakotaMajor.assoc.txt.gz	Dichogamy30libs	LakotaMajor		Lakota-Major, g (Linear - 30 samples)	FALSE
1	20256480	3.615581e-14	20.25648	13.4418219045052	6.70799755614312e-10	FALSE	Dichogamy30libs_LakotaMajor.assoc.txt.gz	Dichogamy30libs	LakotaMajor		Lakota-Major, g (Linear - 30 samples)	FALSE
1	20256485	3.615581e-14	20.256485	13.4418219045052	6.70799755614312e-10	FALSE	Dichogamy30libs_LakotaMajor.assoc.txt.gz	Dichogamy30libs	LakotaMajor		Lakota-Major, g (Linear - 30 samples)	FALSE
1	20256618	1.747893e-05	20.256618	4.75748515690292	0.0488221852999154	FALSE	Dichogamy30libs_LakotaMajor.assoc.txt.gz	Dichogamy30libs	LakotaMajor		Lakota-Major, g (Linear - 30 samples)	FALSE
1	20256630	3.390494e-08	20.25663	7.4697370198371	0.000143630417920914	FALSE	Dichogamy30libs_LakotaMajor.assoc.txt.gz	Dichogamy30libs	LakotaMajor		Lakota-Major, g (Linear - 30 samples)	FALSE
1	20256631	3.390494e-08	20.256631	7.4697370198371	0.000143630417920914	FALSE	Dichogamy30libs_LakotaMajor.assoc.txt.gz	Dichogamy30libs	LakotaMajor		Lakota-Major, g (Linear - 30 samples)	FALSE
1	20256665	3.390494e-08	20.256665	7.4697370198371	0.000143630417920914	FALSE	Dichogamy30libs_LakotaMajor.assoc.txt.gz	Dichogamy30libs	LakotaMajor		Lakota-Major, g (Linear - 30 samples)	FALSE
1	20256681	9.093891e-07	20.256681	6.0412502555831	0.00318587755834517	FALSE	Dichogamy30libs_LakotaMajor.assoc.txt.gz	Dichogamy30libs	LakotaMajor		Lakota-Major, g (Linear - 30 samples)	FALSE
1	20256687	9.093891e-07	20.256687	6.0412502555831	0.00318587755834517	FALSE	Dichogamy30libs_LakotaMajor.assoc.txt.gz	Dichogamy30libs	LakotaMajor		Lakota-Major, g (Linear - 30 samples)	FALSE
1	20256763	1.183058e-06	20.256763	5.92699396334968	0.00409582299982153	FALSE	Dichogamy30libs_LakotaMajor.assoc.txt.gz	Dichogamy30libs	LakotaMajor		Lakota-Major, g (Linear - 30 samples)	FALSE
1	20256764	1.183058e-06	20.256764	5.92699396334968	0.00409582299982153	FALSE	Dichogamy30libs_LakotaMajor.assoc.txt.gz	Dichogamy30libs	LakotaMajor		Lakota-Major, g (Linear - 30 samples)	FALSE
1	20256776	1.183058e-06	20.256776	5.92699396334968	0.00409582299982153	FALSE	Dichogamy30libs_LakotaMajor.assoc.txt.gz	Dichogamy30libs	LakotaMajor		Lakota-Major, g (Linear - 30 samples)	FALSE
1	20256787	1.183058e-06	20.256787	5.92699396334968	0.00409582299982153	FALSE	Dichogamy30libs_LakotaMajor.assoc.txt.gz	Dichogamy30libs	LakotaMajor		Lakota-Major, g (Linear - 30 samples)	FALSE
1	20256791	1.183058e-06	20.256791	5.92699396334968	0.00409582299982153	FALSE	Dichogamy30libs_LakotaMajor.assoc.txt.gz	Dichogamy30libs	LakotaMajor		Lakota-Major, g (Linear - 30 samples)	FALSE
1	20256792	1.183058e-06	20.256792	5.92699396334968	0.00409582299982153	FALSE	Dichogamy30libs_LakotaMajor.assoc.txt.gz	Dichogamy30libs	LakotaMajor		Lakota-Major, g (Linear - 30 samples)	FALSE
1	20256803	1.183058e-06	20.256803	5.92699396334968	0.00409582299982153	FALSE	Dichogamy30libs_LakotaMajor.assoc.txt.gz	Dichogamy30libs	LakotaMajor		Lakota-Major, g (Linear - 30 samples)	FALSE
1	20256951	1.221782e-05	20.256951	4.9130062774347	0.0356020650945857	FALSE	Dichogamy30libs_LakotaMajor.assoc.txt.gz	Dichogamy30libs	LakotaMajor		Lakota-Major, g (Linear - 30 samples)	FALSE
1	20256953	1.221782e-05	20.256953	4.9130062774347	0.0356020650945857	FALSE	Dichogamy30libs_LakotaMajor.assoc.txt.gz	Dichogamy30libs	LakotaMajor		Lakota-Major, g (Linear - 30 samples)	FALSE
1	20256963	1.221782e-05	20.256963	4.9130062774347	0.0356020650945857	FALSE	Dichogamy30libs_LakotaMajor.assoc.txt.gz	Dichogamy30libs	LakotaMajor		Lakota-Major, g (Linear - 30 samples)	FALSE
1	20256970	2.889068e-06	20.25697	5.53924223604531	0.00944433176852617	FALSE	Dichogamy30libs_LakotaMajor.assoc.txt.gz	Dichogamy30libs	LakotaMajor		Lakota-Major, g (Linear - 30 samples)	FALSE
1	20256983	1.182561e-06	20.256983	5.92717644781627	0.00409582299982153	FALSE	Dichogamy30libs_LakotaMajor.assoc.txt.gz	Dichogamy30libs	LakotaMajor		Lakota-Major, g (Linear - 30 samples)	FALSE
1	20257105	1.511289e-06	20.257105	5.82065247867625	0.00515931135357734	FALSE	Dichogamy30libs_LakotaMajor.assoc.txt.gz	Dichogamy30libs	LakotaMajor		Lakota-Major, g (Linear - 30 samples)	FALSE
1	20257118	1.511289e-06	20.257118	5.82065247867625	0.00515931135357734	FALSE	Dichogamy30libs_LakotaMajor.assoc.txt.gz	Dichogamy30libs	LakotaMajor		Lakota-Major, g (Linear - 30 samples)	FALSE
1	20257126	1.511289e-06	20.257126	5.82065247867625	0.00515931135357734	FALSE	Dichogamy30libs_LakotaMajor.assoc.txt.gz	Dichogamy30libs	LakotaMajor		Lakota-Major, g (Linear - 30 samples)	FALSE
1	20257135	3.390497e-08	20.257135	7.46973663556186	0.000143630417920914	FALSE	Dichogamy30libs_LakotaMajor.assoc.txt.gz	Dichogamy30libs	LakotaMajor		Lakota-Major, g (Linear - 30 samples)	FALSE
1	20257146	3.390497e-08	20.257146	7.46973663556186	0.000143630417920914	FALSE	Dichogamy30libs_LakotaMajor.assoc.txt.gz	Dichogamy30libs	LakotaMajor		Lakota-Major, g (Linear - 30 samples)	FALSE
1	20257155	1.511289e-06	20.257155	5.82065247867625	0.00515931135357734	FALSE	Dichogamy30libs_LakotaMajor.assoc.txt.gz	Dichogamy30libs	LakotaMajor		Lakota-Major, g (Linear - 30 samples)	FALSE
1	20257157	1.511289e-06	20.257157	5.82065247867625	0.00515931135357734	FALSE	Dichogamy30libs_LakotaMajor.assoc.txt.gz	Dichogamy30libs	LakotaMajor		Lakota-Major, g (Linear - 30 samples)	FALSE
1	20257158	1.511289e-06	20.257158	5.82065247867625	0.00515931135357734	FALSE	Dichogamy30libs_LakotaMajor.assoc.txt.gz	Dichogamy30libs	LakotaMajor		Lakota-Major, g (Linear - 30 samples)	FALSE
1	20257181	3.615581e-14	20.257181	13.4418219045052	6.70799755614312e-10	FALSE	Dichogamy30libs_LakotaMajor.assoc.txt.gz	Dichogamy30libs	LakotaMajor		Lakota-Major, g (Linear - 30 samples)	FALSE
1	20257193	2.552146e-10	20.257193	9.59309448466064	1.39068344438754e-06	FALSE	Dichogamy30libs_LakotaMajor.assoc.txt.gz	Dichogamy30libs	LakotaMajor		Lakota-Major, g (Linear - 30 samples)	FALSE
1	20257211	3.615584e-14	20.257211	13.4418215441529	6.70799755614312e-10	FALSE	Dichogamy30libs_LakotaMajor.assoc.txt.gz	Dichogamy30libs	LakotaMajor		Lakota-Major, g (Linear - 30 samples)	FALSE
1	20257234	0	20.257234	20.4790584397635	0	TRUE	Dichogamy30libs_LakotaMajor.assoc.txt.gz	Dichogamy30libs	LakotaMajor		Lakota-Major, g (Linear - 30 samples)	TRUE
1	20257240	0	20.25724	20.4790584397635	0	TRUE	Dichogamy30libs_LakotaMajor.assoc.txt.gz	Dichogamy30libs	LakotaMajor		Lakota-Major, g (Linear - 30 samples)	TRUE
1	20257248	0	20.257248	20.4790584397635	0	TRUE	Dichogamy30libs_LakotaMajor.assoc.txt.gz	Dichogamy30libs	LakotaMajor		Lakota-Major, g (Linear - 30 samples)	TRUE
1	20257249	0	20.257249	20.4790584397635	0	TRUE	Dichogamy30libs_LakotaMajor.assoc.txt.gz	Dichogamy30libs	LakotaMajor		Lakota-Major, g (Linear - 30 samples)	TRUE
1	20257256	0	20.257256	20.4790584397635	0	TRUE	Dichogamy30libs_LakotaMajor.assoc.txt.gz	Dichogamy30libs	LakotaMajor		Lakota-Major, g (Linear - 30 samples)	TRUE
1	20257258	0	20.257258	20.4790584397635	0	TRUE	Dichogamy30libs_LakotaMajor.assoc.txt.gz	Dichogamy30libs	LakotaMajor		Lakota-Major, g (Linear - 30 samples)	TRUE
1	20257263	0	20.257263	20.4790584397635	0	TRUE	Dichogamy30libs_LakotaMajor.assoc.txt.gz	Dichogamy30libs	LakotaMajor		Lakota-Major, g (Linear - 30 samples)	TRUE
1	20257292	0	20.257292	20.4790584397635	0	TRUE	Dichogamy30libs_LakotaMajor.assoc.txt.gz	Dichogamy30libs	LakotaMajor		Lakota-Major, g (Linear - 30 samples)	TRUE
1	20257293	0	20.257293	20.4790584397635	0	TRUE	Dichogamy30libs_LakotaMajor.assoc.txt.gz	Dichogamy30libs	LakotaMajor		Lakota-Major, g (Linear - 30 samples)	TRUE
1	20257307	0	20.257307	20.4790584397635	0	TRUE	Dichogamy30libs_LakotaMajor.assoc.txt.gz	Dichogamy30libs	LakotaMajor		Lakota-Major, g (Linear - 30 samples)	TRUE
1	20257312	0	20.257312	20.4790584397635	0	TRUE	Dichogamy30libs_LakotaMajor.assoc.txt.gz	Dichogamy30libs	LakotaMajor		Lakota-Major, g (Linear - 30 samples)	TRUE
1	20257345	0	20.257345	20.4790584397635	0	TRUE	Dichogamy30libs_LakotaMajor.assoc.txt.gz	Dichogamy30libs	LakotaMajor		Lakota-Major, g (Linear - 30 samples)	TRUE
1	20257367	3.615581e-14	20.257367	13.4418219045052	6.70799755614312e-10	FALSE	Dichogamy30libs_LakotaMajor.assoc.txt.gz	Dichogamy30libs	LakotaMajor		Lakota-Major, g (Linear - 30 samples)	FALSE
1	20257368	3.615581e-14	20.257368	13.4418219045052	6.70799755614312e-10	FALSE	Dichogamy30libs_LakotaMajor.assoc.txt.gz	Dichogamy30libs	LakotaMajor		Lakota-Major, g (Linear - 30 samples)	FALSE
1	20257371	3.615581e-14	20.257371	13.4418219045052	6.70799755614312e-10	FALSE	Dichogamy30libs_LakotaMajor.assoc.txt.gz	Dichogamy30libs	LakotaMajor		Lakota-Major, g (Linear - 30 samples)	FALSE
1	20257377	3.615581e-14	20.257377	13.4418219045052	6.70799755614312e-10	FALSE	Dichogamy30libs_LakotaMajor.assoc.txt.gz	Dichogamy30libs	LakotaMajor		Lakota-Major, g (Linear - 30 samples)	FALSE
1	20257404	3.318523e-21	20.257404	20.4790551680058	8.3756346955883e-17	FALSE	Dichogamy30libs_LakotaMajor.assoc.txt.gz	Dichogamy30libs	LakotaMajor		Lakota-Major, g (Linear - 30 samples)	FALSE
1	20257412	0	20.257412	20.4790584397635	0	TRUE	Dichogamy30libs_LakotaMajor.assoc.txt.gz	Dichogamy30libs	LakotaMajor		Lakota-Major, g (Linear - 30 samples)	TRUE
1	20257416	0	20.257416	20.4790584397635	0	TRUE	Dichogamy30libs_LakotaMajor.assoc.txt.gz	Dichogamy30libs	LakotaMajor		Lakota-Major, g (Linear - 30 samples)	TRUE
1	20257417	0	20.257417	20.4790584397635	0	TRUE	Dichogamy30libs_LakotaMajor.assoc.txt.gz	Dichogamy30libs	LakotaMajor		Lakota-Major, g (Linear - 30 samples)	TRUE
1	20257430	0	20.25743	20.4790584397635	0	TRUE	Dichogamy30libs_LakotaMajor.assoc.txt.gz	Dichogamy30libs	LakotaMajor		Lakota-Major, g (Linear - 30 samples)	TRUE
1	20257439	0	20.257439	20.4790584397635	0	TRUE	Dichogamy30libs_LakotaMajor.assoc.txt.gz	Dichogamy30libs	LakotaMajor		Lakota-Major, g (Linear - 30 samples)	TRUE
1	20257457	3.318523e-21	20.257457	20.4790551680058	8.3756346955883e-17	FALSE	Dichogamy30libs_LakotaMajor.assoc.txt.gz	Dichogamy30libs	LakotaMajor		Lakota-Major, g (Linear - 30 samples)	FALSE
1	20257467	3.318523e-21	20.257467	20.4790551680058	8.3756346955883e-17	FALSE	Dichogamy30libs_LakotaMajor.assoc.txt.gz	Dichogamy30libs	LakotaMajor		Lakota-Major, g (Linear - 30 samples)	FALSE
1	20257468	3.318523e-21	20.257468	20.4790551680058	8.3756346955883e-17	FALSE	Dichogamy30libs_LakotaMajor.assoc.txt.gz	Dichogamy30libs	LakotaMajor		Lakota-Major, g (Linear - 30 samples)	FALSE
1	20257481	0	20.257481	20.4790584397635	0	TRUE	Dichogamy30libs_LakotaMajor.assoc.txt.gz	Dichogamy30libs	LakotaMajor		Lakota-Major, g (Linear - 30 samples)	TRUE
1	20257542	0	20.257542	20.4790584397635	0	TRUE	Dichogamy30libs_LakotaMajor.assoc.txt.gz	Dichogamy30libs	LakotaMajor		Lakota-Major, g (Linear - 30 samples)	TRUE
1	20257551	0	20.257551	20.4790584397635	0	TRUE	Dichogamy30libs_LakotaMajor.assoc.txt.gz	Dichogamy30libs	LakotaMajor		Lakota-Major, g (Linear - 30 samples)	TRUE
1	20257573	6.41151e-14	20.257573	13.193039676029	1.09822512825656e-09	FALSE	Dichogamy30libs_LakotaMajor.assoc.txt.gz	Dichogamy30libs	LakotaMajor		Lakota-Major, g (Linear - 30 samples)	FALSE
1	20257575	6.41151e-14	20.257575	13.193039676029	1.09822512825656e-09	FALSE	Dichogamy30libs_LakotaMajor.assoc.txt.gz	Dichogamy30libs	LakotaMajor		Lakota-Major, g (Linear - 30 samples)	FALSE
1	20257611	6.41151e-14	20.257611	13.193039676029	1.09822512825656e-09	FALSE	Dichogamy30libs_LakotaMajor.assoc.txt.gz	Dichogamy30libs	LakotaMajor		Lakota-Major, g (Linear - 30 samples)	FALSE
1	20257622	0	20.257622	20.4790584397635	0	TRUE	Dichogamy30libs_LakotaMajor.assoc.txt.gz	Dichogamy30libs	LakotaMajor		Lakota-Major, g (Linear - 30 samples)	TRUE
1	20257626	3.318523e-21	20.257626	20.4790551680058	8.3756346955883e-17	FALSE	Dichogamy30libs_LakotaMajor.assoc.txt.gz	Dichogamy30libs	LakotaMajor		Lakota-Major, g (Linear - 30 samples)	FALSE
1	20257627	3.318523e-21	20.257627	20.4790551680058	8.3756346955883e-17	FALSE	Dichogamy30libs_LakotaMajor.assoc.txt.gz	Dichogamy30libs	LakotaMajor		Lakota-Major, g (Linear - 30 samples)	FALSE
1	20257635	3.318523e-21	20.257635	20.4790551680058	8.3756346955883e-17	FALSE	Dichogamy30libs_LakotaMajor.assoc.txt.gz	Dichogamy30libs	LakotaMajor		Lakota-Major, g (Linear - 30 samples)	FALSE
1	20257640	3.318523e-21	20.25764	20.4790551680058	8.3756346955883e-17	FALSE	Dichogamy30libs_LakotaMajor.assoc.txt.gz	Dichogamy30libs	LakotaMajor		Lakota-Major, g (Linear - 30 samples)	FALSE
1	20257647	3.318523e-21	20.257647	20.4790551680058	8.3756346955883e-17	FALSE	Dichogamy30libs_LakotaMajor.assoc.txt.gz	Dichogamy30libs	LakotaMajor		Lakota-Major, g (Linear - 30 samples)	FALSE
1	20257655	3.318523e-21	20.257655	20.4790551680058	8.3756346955883e-17	FALSE	Dichogamy30libs_LakotaMajor.assoc.txt.gz	Dichogamy30libs	LakotaMajor		Lakota-Major, g (Linear - 30 samples)	FALSE
1	20257657	3.318523e-21	20.257657	20.4790551680058	8.3756346955883e-17	FALSE	Dichogamy30libs_LakotaMajor.assoc.txt.gz	Dichogamy30libs	LakotaMajor		Lakota-Major, g (Linear - 30 samples)	FALSE
1	20257677	1.67908e-07	20.257677	6.77492861134804	0.000653779479931649	FALSE	Dichogamy30libs_LakotaMajor.assoc.txt.gz	Dichogamy30libs	LakotaMajor		Lakota-Major, g (Linear - 30 samples)	FALSE
1	20257684	1.67908e-07	20.257684	6.77492861134804	0.000653779479931649	FALSE	Dichogamy30libs_LakotaMajor.assoc.txt.gz	Dichogamy30libs	LakotaMajor		Lakota-Major, g (Linear - 30 samples)	FALSE
1	20257685	1.67908e-07	20.257685	6.77492861134804	0.000653779479931649	FALSE	Dichogamy30libs_LakotaMajor.assoc.txt.gz	Dichogamy30libs	LakotaMajor		Lakota-Major, g (Linear - 30 samples)	FALSE
1	20257686	4.471432e-08	20.257686	7.34955336946258	0.000187021307939669	FALSE	Dichogamy30libs_LakotaMajor.assoc.txt.gz	Dichogamy30libs	LakotaMajor		Lakota-Major, g (Linear - 30 samples)	FALSE
1	20257699	1.621265e-12	20.257699	11.7901459927817	1.51090661297223e-08	FALSE	Dichogamy30libs_LakotaMajor.assoc.txt.gz	Dichogamy30libs	LakotaMajor		Lakota-Major, g (Linear - 30 samples)	FALSE
1	20257714	1.621265e-12	20.257714	11.7901459927817	1.51090661297223e-08	FALSE	Dichogamy30libs_LakotaMajor.assoc.txt.gz	Dichogamy30libs	LakotaMajor		Lakota-Major, g (Linear - 30 samples)	FALSE
1	20257718	3.615581e-14	20.257718	13.4418219045052	6.70799755614312e-10	FALSE	Dichogamy30libs_LakotaMajor.assoc.txt.gz	Dichogamy30libs	LakotaMajor		Lakota-Major, g (Linear - 30 samples)	FALSE
1	20257747	1.235108e-13	20.257747	12.9082950652761	1.99220913195573e-09	FALSE	Dichogamy30libs_LakotaMajor.assoc.txt.gz	Dichogamy30libs	LakotaMajor		Lakota-Major, g (Linear - 30 samples)	FALSE
1	20257771	2.552145e-10	20.257771	9.59309465482903	1.39068344438754e-06	FALSE	Dichogamy30libs_LakotaMajor.assoc.txt.gz	Dichogamy30libs	LakotaMajor		Lakota-Major, g (Linear - 30 samples)	FALSE
1	20257777	3.390495e-08	20.257777	7.46973689174531	0.000143630417920914	FALSE	Dichogamy30libs_LakotaMajor.assoc.txt.gz	Dichogamy30libs	LakotaMajor		Lakota-Major, g (Linear - 30 samples)	FALSE
1	20257778	2.552145e-10	20.257778	9.59309465482903	1.39068344438754e-06	FALSE	Dichogamy30libs_LakotaMajor.assoc.txt.gz	Dichogamy30libs	LakotaMajor		Lakota-Major, g (Linear - 30 samples)	FALSE
1	20257982	9.093885e-07	20.257982	6.04125054212357	0.00318587755834517	FALSE	Dichogamy30libs_LakotaMajor.assoc.txt.gz	Dichogamy30libs	LakotaMajor		Lakota-Major, g (Linear - 30 samples)	FALSE
1	20257987	3.390493e-08	20.257987	7.46973714792892	0.000143630417920914	FALSE	Dichogamy30libs_LakotaMajor.assoc.txt.gz	Dichogamy30libs	LakotaMajor		Lakota-Major, g (Linear - 30 samples)	FALSE
1	20257995	2.552145e-10	20.257995	9.59309465482903	1.39068344438754e-06	FALSE	Dichogamy30libs_LakotaMajor.assoc.txt.gz	Dichogamy30libs	LakotaMajor		Lakota-Major, g (Linear - 30 samples)	FALSE
1	20258001	2.552145e-10	20.258001	9.59309465482903	1.39068344438754e-06	FALSE	Dichogamy30libs_LakotaMajor.assoc.txt.gz	Dichogamy30libs	LakotaMajor		Lakota-Major, g (Linear - 30 samples)	FALSE
1	20258002	2.552145e-10	20.258002	9.59309465482903	1.39068344438754e-06	FALSE	Dichogamy30libs_LakotaMajor.assoc.txt.gz	Dichogamy30libs	LakotaMajor		Lakota-Major, g (Linear - 30 samples)	FALSE
1	20258013	2.552145e-10	20.258013	9.59309465482903	1.39068344438754e-06	FALSE	Dichogamy30libs_LakotaMajor.assoc.txt.gz	Dichogamy30libs	LakotaMajor		Lakota-Major, g (Linear - 30 samples)	FALSE
1	20258038	2.552145e-10	20.258038	9.59309465482903	1.39068344438754e-06	FALSE	Dichogamy30libs_LakotaMajor.assoc.txt.gz	Dichogamy30libs	LakotaMajor		Lakota-Major, g (Linear - 30 samples)	FALSE
1	20258039	2.552145e-10	20.258039	9.59309465482903	1.39068344438754e-06	FALSE	Dichogamy30libs_LakotaMajor.assoc.txt.gz	Dichogamy30libs	LakotaMajor		Lakota-Major, g (Linear - 30 samples)	FALSE
1	20258042	2.552145e-10	20.258042	9.59309465482903	1.39068344438754e-06	FALSE	Dichogamy30libs_LakotaMajor.assoc.txt.gz	Dichogamy30libs	LakotaMajor		Lakota-Major, g (Linear - 30 samples)	FALSE
1	20258288	4.397525e-08	20.258288	7.3567916828924	0.000184215840725466	FALSE	Dichogamy30libs_LakotaMajor.assoc.txt.gz	Dichogamy30libs	LakotaMajor		Lakota-Major, g (Linear - 30 samples)	FALSE
1	20258299	9.09387e-07	20.258299	6.04125125847556	0.00318587755834517	FALSE	Dichogamy30libs_LakotaMajor.assoc.txt.gz	Dichogamy30libs	LakotaMajor		Lakota-Major, g (Linear - 30 samples)	FALSE
1	20258304	9.09387e-07	20.258304	6.04125125847556	0.00318587755834517	FALSE	Dichogamy30libs_LakotaMajor.assoc.txt.gz	Dichogamy30libs	LakotaMajor		Lakota-Major, g (Linear - 30 samples)	FALSE
1	20258327	1.747893e-05	20.258327	4.75748515690292	0.0488221852999154	FALSE	Dichogamy30libs_LakotaMajor.assoc.txt.gz	Dichogamy30libs	LakotaMajor		Lakota-Major, g (Linear - 30 samples)	FALSE
1	24727549	6.005865e-06	24.727549	5.22142443411073	0.0186459887356275	FALSE	Dichogamy30libs_LakotaMajor.assoc.txt.gz	Dichogamy30libs	LakotaMajor		Lakota-Major, g (Linear - 30 samples)	FALSE
1	34229224	1.134236e-05	34.229224	4.94529657257354	0.0332667579002883	FALSE	Dichogamy30libs_LakotaMajor.assoc.txt.gz	Dichogamy30libs	LakotaMajor		Lakota-Major, g (Linear - 30 samples)	FALSE
1	35126883	1.638465e-05	35.126883	4.78556283134552	0.0464066153738708	FALSE	Dichogamy30libs_LakotaMajor.assoc.txt.gz	Dichogamy30libs	LakotaMajor		Lakota-Major, g (Linear - 30 samples)	FALSE
1	43852075	1.080734e-05	43.852075	4.96628118536928	0.0321936291265292	FALSE	Dichogamy30libs_LakotaMajor.assoc.txt.gz	Dichogamy30libs	LakotaMajor		Lakota-Major, g (Linear - 30 samples)	FALSE
1	46232203	3.737004e-13	46.232203	12.4274764372917	5.98595039721861e-09	FALSE	Dichogamy30libs_LakotaMajor.assoc.txt.gz	Dichogamy30libs	LakotaMajor		Lakota-Major, g (Linear - 30 samples)	FALSE
1	46232210	2.121361e-09	46.23221	8.67338541966483	1.03591487494558e-05	FALSE	Dichogamy30libs_LakotaMajor.assoc.txt.gz	Dichogamy30libs	LakotaMajor		Lakota-Major, g (Linear - 30 samples)	FALSE
1	46232265	0	46.232265	20.4790584397635	0	TRUE	Dichogamy30libs_LakotaMajor.assoc.txt.gz	Dichogamy30libs	LakotaMajor		Lakota-Major, g (Linear - 30 samples)	TRUE
1	46232312	0	46.232312	20.4790584397635	0	TRUE	Dichogamy30libs_LakotaMajor.assoc.txt.gz	Dichogamy30libs	LakotaMajor		Lakota-Major, g (Linear - 30 samples)	TRUE
1	46232378	0	46.232378	20.4790584397635	0	TRUE	Dichogamy30libs_LakotaMajor.assoc.txt.gz	Dichogamy30libs	LakotaMajor		Lakota-Major, g (Linear - 30 samples)	TRUE
1	46232423	3.734118e-08	46.232423	7.42781196224684	0.000157444380111509	FALSE	Dichogamy30libs_LakotaMajor.assoc.txt.gz	Dichogamy30libs	LakotaMajor		Lakota-Major, g (Linear - 30 samples)	FALSE
1	46232433	3.318523e-21	46.232433	20.4790551680058	8.3756346955883e-17	FALSE	Dichogamy30libs_LakotaMajor.assoc.txt.gz	Dichogamy30libs	LakotaMajor		Lakota-Major, g (Linear - 30 samples)	FALSE
1	46232644	8.689766e-10	46.232644	9.0609919181747	4.5718701438986e-06	FALSE	Dichogamy30libs_LakotaMajor.assoc.txt.gz	Dichogamy30libs	LakotaMajor		Lakota-Major, g (Linear - 30 samples)	FALSE
1	46232706	3.34892e-21	46.232706	20.4750952268924	8.39993611857985e-17	FALSE	Dichogamy30libs_LakotaMajor.assoc.txt.gz	Dichogamy30libs	LakotaMajor		Lakota-Major, g (Linear - 30 samples)	FALSE
1	46232798	3.836837e-09	46.232798	8.41602665050307	1.835399761916e-05	FALSE	Dichogamy30libs_LakotaMajor.assoc.txt.gz	Dichogamy30libs	LakotaMajor		Lakota-Major, g (Linear - 30 samples)	FALSE
1	46232863	8.740162e-07	46.232863	6.05848051758825	0.00311523077446076	FALSE	Dichogamy30libs_LakotaMajor.assoc.txt.gz	Dichogamy30libs	LakotaMajor		Lakota-Major, g (Linear - 30 samples)	FALSE
1	52919007	2.022063e-07	52.919007	6.69420531752537	0.000769726922877671	FALSE	Dichogamy30libs_LakotaMajor.assoc.txt.gz	Dichogamy30libs	LakotaMajor		Lakota-Major, g (Linear - 30 samples)	FALSE
1	54517193	1.631343e-06	54.517193	5.78745471624605	0.00553876964719014	FALSE	Dichogamy30libs_LakotaMajor.assoc.txt.gz	Dichogamy30libs	LakotaMajor		Lakota-Major, g (Linear - 30 samples)	FALSE
1	54517207	4.600789e-06	54.517207	5.33716768376127	0.0144221292038564	FALSE	Dichogamy30libs_LakotaMajor.assoc.txt.gz	Dichogamy30libs	LakotaMajor		Lakota-Major, g (Linear - 30 samples)	FALSE
1	54517237	1.418374e-07	54.517237	6.84820923832086	0.000556962951753884	FALSE	Dichogamy30libs_LakotaMajor.assoc.txt.gz	Dichogamy30libs	LakotaMajor		Lakota-Major, g (Linear - 30 samples)	FALSE
1	54517389	1.631343e-06	54.517389	5.78745471624605	0.00553876964719014	FALSE	Dichogamy30libs_LakotaMajor.assoc.txt.gz	Dichogamy30libs	LakotaMajor		Lakota-Major, g (Linear - 30 samples)	FALSE
1	54517477	1.631343e-06	54.517477	5.78745471624605	0.00553876964719014	FALSE	Dichogamy30libs_LakotaMajor.assoc.txt.gz	Dichogamy30libs	LakotaMajor		Lakota-Major, g (Linear - 30 samples)	FALSE
1	54517485	2.669948e-06	54.517485	5.57349719688748	0.00876344589616474	FALSE	Dichogamy30libs_LakotaMajor.assoc.txt.gz	Dichogamy30libs	LakotaMajor		Lakota-Major, g (Linear - 30 samples)	FALSE
1	54517533	1.170011e-05	54.517533	4.93181005516252	0.0342415042519844	FALSE	Dichogamy30libs_LakotaMajor.assoc.txt.gz	Dichogamy30libs	LakotaMajor		Lakota-Major, g (Linear - 30 samples)	FALSE
1	55057432	1.621266e-12	55.057432	11.7901457249079	1.51090661297223e-08	FALSE	Dichogamy30libs_LakotaMajor.assoc.txt.gz	Dichogamy30libs	LakotaMajor		Lakota-Major, g (Linear - 30 samples)	FALSE
1	55058459	1.712126e-07	55.058459	6.76646427757292	0.000665845266360625	FALSE	Dichogamy30libs_LakotaMajor.assoc.txt.gz	Dichogamy30libs	LakotaMajor		Lakota-Major, g (Linear - 30 samples)	FALSE
1	55058565	3.302698e-10	55.058565	9.48113113655075	1.79542331842897e-06	FALSE	Dichogamy30libs_LakotaMajor.assoc.txt.gz	Dichogamy30libs	LakotaMajor		Lakota-Major, g (Linear - 30 samples)	FALSE
2	2256123	7.472195e-06	2.256123	5.12655180295584	0.0228735793563415	FALSE	Dichogamy30libs_LakotaMajor.assoc.txt.gz	Dichogamy30libs	LakotaMajor		Lakota-Major, g (Linear - 30 samples)	FALSE
2	2256152	1.270243e-05	2.256152	4.89611318970226	0.0367625753115581	FALSE	Dichogamy30libs_LakotaMajor.assoc.txt.gz	Dichogamy30libs	LakotaMajor		Lakota-Major, g (Linear - 30 samples)	FALSE
2	2256176	1.270243e-05	2.256176	4.89611318970226	0.0367625753115581	FALSE	Dichogamy30libs_LakotaMajor.assoc.txt.gz	Dichogamy30libs	LakotaMajor		Lakota-Major, g (Linear - 30 samples)	FALSE
2	2256221	3.528827e-07	2.256221	6.4523696323136	0.00128697394611652	FALSE	Dichogamy30libs_LakotaMajor.assoc.txt.gz	Dichogamy30libs	LakotaMajor		Lakota-Major, g (Linear - 30 samples)	FALSE
2	2256228	3.528827e-07	2.256228	6.4523696323136	0.00128697394611652	FALSE	Dichogamy30libs_LakotaMajor.assoc.txt.gz	Dichogamy30libs	LakotaMajor		Lakota-Major, g (Linear - 30 samples)	FALSE
2	2256262	2.051041e-09	2.256262	8.68802565806372	1.00218570421555e-05	FALSE	Dichogamy30libs_LakotaMajor.assoc.txt.gz	Dichogamy30libs	LakotaMajor		Lakota-Major, g (Linear - 30 samples)	FALSE
2	2256265	2.051041e-09	2.256265	8.68802565806372	1.00218570421555e-05	FALSE	Dichogamy30libs_LakotaMajor.assoc.txt.gz	Dichogamy30libs	LakotaMajor		Lakota-Major, g (Linear - 30 samples)	FALSE
2	2256282	2.051041e-09	2.256282	8.68802565806372	1.00218570421555e-05	FALSE	Dichogamy30libs_LakotaMajor.assoc.txt.gz	Dichogamy30libs	LakotaMajor		Lakota-Major, g (Linear - 30 samples)	FALSE
2	2256288	1.980837e-07	2.256288	6.70315126040949	0.000755277648739076	FALSE	Dichogamy30libs_LakotaMajor.assoc.txt.gz	Dichogamy30libs	LakotaMajor		Lakota-Major, g (Linear - 30 samples)	FALSE
2	2256293	1.980837e-07	2.256293	6.70315126040949	0.000755277648739076	FALSE	Dichogamy30libs_LakotaMajor.assoc.txt.gz	Dichogamy30libs	LakotaMajor		Lakota-Major, g (Linear - 30 samples)	FALSE
2	2256306	4.522517e-06	2.256306	5.3446197919657	0.0141850148579603	FALSE	Dichogamy30libs_LakotaMajor.assoc.txt.gz	Dichogamy30libs	LakotaMajor		Lakota-Major, g (Linear - 30 samples)	FALSE
2	8186331	1.032871e-05	8.186331	4.98595391612468	0.0308133023348165	FALSE	Dichogamy30libs_LakotaMajor.assoc.txt.gz	Dichogamy30libs	LakotaMajor		Lakota-Major, g (Linear - 30 samples)	FALSE
2	8186336	1.032871e-05	8.186336	4.98595391612468	0.0308133023348165	FALSE	Dichogamy30libs_LakotaMajor.assoc.txt.gz	Dichogamy30libs	LakotaMajor		Lakota-Major, g (Linear - 30 samples)	FALSE
2	8186337	1.032871e-05	8.186337	4.98595391612468	0.0308133023348165	FALSE	Dichogamy30libs_LakotaMajor.assoc.txt.gz	Dichogamy30libs	LakotaMajor		Lakota-Major, g (Linear - 30 samples)	FALSE
2	10492320	1.41838e-07	10.49232	6.84820740117397	0.000556962951753884	FALSE	Dichogamy30libs_LakotaMajor.assoc.txt.gz	Dichogamy30libs	LakotaMajor		Lakota-Major, g (Linear - 30 samples)	FALSE
2	10492716	8.105673e-06	10.492716	5.09121092059928	0.0247005872634717	FALSE	Dichogamy30libs_LakotaMajor.assoc.txt.gz	Dichogamy30libs	LakotaMajor		Lakota-Major, g (Linear - 30 samples)	FALSE
2	10492728	2.051044e-09	10.492728	8.68802502283386	1.00218570421555e-05	FALSE	Dichogamy30libs_LakotaMajor.assoc.txt.gz	Dichogamy30libs	LakotaMajor		Lakota-Major, g (Linear - 30 samples)	FALSE
2	10492732	2.051044e-09	10.492732	8.68802502283386	1.00218570421555e-05	FALSE	Dichogamy30libs_LakotaMajor.assoc.txt.gz	Dichogamy30libs	LakotaMajor		Lakota-Major, g (Linear - 30 samples)	FALSE
2	10492743	2.038082e-07	10.492743	6.69077834661463	0.000775459859845108	FALSE	Dichogamy30libs_LakotaMajor.assoc.txt.gz	Dichogamy30libs	LakotaMajor		Lakota-Major, g (Linear - 30 samples)	FALSE
2	10493953	1.747893e-05	10.493953	4.75748515690292	0.0488221852999154	FALSE	Dichogamy30libs_LakotaMajor.assoc.txt.gz	Dichogamy30libs	LakotaMajor		Lakota-Major, g (Linear - 30 samples)	FALSE
2	10494036	4.314656e-07	10.494036	6.36505382411035	0.00155846135733226	FALSE	Dichogamy30libs_LakotaMajor.assoc.txt.gz	Dichogamy30libs	LakotaMajor		Lakota-Major, g (Linear - 30 samples)	FALSE
2	10494182	5.411458e-10	10.494182	9.26668570789791	2.87230301591096e-06	FALSE	Dichogamy30libs_LakotaMajor.assoc.txt.gz	Dichogamy30libs	LakotaMajor		Lakota-Major, g (Linear - 30 samples)	FALSE
2	10494269	0	10.494269	20.4790584397635	0	TRUE	Dichogamy30libs_LakotaMajor.assoc.txt.gz	Dichogamy30libs	LakotaMajor		Lakota-Major, g (Linear - 30 samples)	TRUE
2	10495691	1.683868e-05	10.495691	4.77369195625591	0.0472623156523872	FALSE	Dichogamy30libs_LakotaMajor.assoc.txt.gz	Dichogamy30libs	LakotaMajor		Lakota-Major, g (Linear - 30 samples)	FALSE
2	10495739	4.867423e-08	10.495739	7.31270091005747	0.000202328556523692	FALSE	Dichogamy30libs_LakotaMajor.assoc.txt.gz	Dichogamy30libs	LakotaMajor		Lakota-Major, g (Linear - 30 samples)	FALSE
2	10495757	4.397525e-08	10.495757	7.3567916828924	0.000184215840725466	FALSE	Dichogamy30libs_LakotaMajor.assoc.txt.gz	Dichogamy30libs	LakotaMajor		Lakota-Major, g (Linear - 30 samples)	FALSE
2	10495758	4.397525e-08	10.495758	7.3567916828924	0.000184215840725466	FALSE	Dichogamy30libs_LakotaMajor.assoc.txt.gz	Dichogamy30libs	LakotaMajor		Lakota-Major, g (Linear - 30 samples)	FALSE
2	10495831	4.08791e-10	10.495831	9.38849867425633	2.18628548547339e-06	FALSE	Dichogamy30libs_LakotaMajor.assoc.txt.gz	Dichogamy30libs	LakotaMajor		Lakota-Major, g (Linear - 30 samples)	FALSE
2	10495867	1.183058e-06	10.495867	5.92699396334968	0.00409582299982153	FALSE	Dichogamy30libs_LakotaMajor.assoc.txt.gz	Dichogamy30libs	LakotaMajor		Lakota-Major, g (Linear - 30 samples)	FALSE
2	16284939	1.67446e-05	16.284939	4.77612522255634	0.047080046394383	FALSE	Dichogamy30libs_LakotaMajor.assoc.txt.gz	Dichogamy30libs	LakotaMajor		Lakota-Major, g (Linear - 30 samples)	FALSE
2	16284961	3.359965e-10	16.284961	9.47366524653457	1.82594143372707e-06	FALSE	Dichogamy30libs_LakotaMajor.assoc.txt.gz	Dichogamy30libs	LakotaMajor		Lakota-Major, g (Linear - 30 samples)	FALSE
2	16284981	8.553514e-10	16.284981	9.06785542944914	4.50457978970306e-06	FALSE	Dichogamy30libs_LakotaMajor.assoc.txt.gz	Dichogamy30libs	LakotaMajor		Lakota-Major, g (Linear - 30 samples)	FALSE
2	16284990	1.235108e-13	16.28499	12.9082950652761	1.99220913195573e-09	FALSE	Dichogamy30libs_LakotaMajor.assoc.txt.gz	Dichogamy30libs	LakotaMajor		Lakota-Major, g (Linear - 30 samples)	FALSE
2	16284999	3.383012e-06	16.284999	5.47069646170817	0.0110078712951979	FALSE	Dichogamy30libs_LakotaMajor.assoc.txt.gz	Dichogamy30libs	LakotaMajor		Lakota-Major, g (Linear - 30 samples)	FALSE
2	16285006	3.533715e-08	16.285006	7.45176847999012	0.000149344941022218	FALSE	Dichogamy30libs_LakotaMajor.assoc.txt.gz	Dichogamy30libs	LakotaMajor		Lakota-Major, g (Linear - 30 samples)	FALSE
2	16285015	1.235108e-13	16.285015	12.9082950652761	1.99220913195573e-09	FALSE	Dichogamy30libs_LakotaMajor.assoc.txt.gz	Dichogamy30libs	LakotaMajor		Lakota-Major, g (Linear - 30 samples)	FALSE
2	16285023	3.533715e-08	16.285023	7.45176847999012	0.000149344941022218	FALSE	Dichogamy30libs_LakotaMajor.assoc.txt.gz	Dichogamy30libs	LakotaMajor		Lakota-Major, g (Linear - 30 samples)	FALSE
2	16285028	3.533715e-08	16.285028	7.45176847999012	0.000149344941022218	FALSE	Dichogamy30libs_LakotaMajor.assoc.txt.gz	Dichogamy30libs	LakotaMajor		Lakota-Major, g (Linear - 30 samples)	FALSE
2	16285106	0	16.285106	20.4790584397635	0	TRUE	Dichogamy30libs_LakotaMajor.assoc.txt.gz	Dichogamy30libs	LakotaMajor		Lakota-Major, g (Linear - 30 samples)	TRUE
2	16285111	5.974334e-14	16.285111	13.223710501467	1.03484080969827e-09	FALSE	Dichogamy30libs_LakotaMajor.assoc.txt.gz	Dichogamy30libs	LakotaMajor		Lakota-Major, g (Linear - 30 samples)	FALSE
2	16285114	0	16.285114	20.4790584397635	0	TRUE	Dichogamy30libs_LakotaMajor.assoc.txt.gz	Dichogamy30libs	LakotaMajor		Lakota-Major, g (Linear - 30 samples)	TRUE
2	16285123	4.662114e-06	16.285123	5.3314171111317	0.014605875017792	FALSE	Dichogamy30libs_LakotaMajor.assoc.txt.gz	Dichogamy30libs	LakotaMajor		Lakota-Major, g (Linear - 30 samples)	FALSE
2	16285137	4.067236e-14	16.285137	13.3907006270731	7.45194786263035e-10	FALSE	Dichogamy30libs_LakotaMajor.assoc.txt.gz	Dichogamy30libs	LakotaMajor		Lakota-Major, g (Linear - 30 samples)	FALSE
2	16285160	0	16.28516	20.4790584397635	0	TRUE	Dichogamy30libs_LakotaMajor.assoc.txt.gz	Dichogamy30libs	LakotaMajor		Lakota-Major, g (Linear - 30 samples)	TRUE
2	16285161	0	16.285161	20.4790584397635	0	TRUE	Dichogamy30libs_LakotaMajor.assoc.txt.gz	Dichogamy30libs	LakotaMajor		Lakota-Major, g (Linear - 30 samples)	TRUE
2	16285212	4.067236e-14	16.285212	13.3907006270731	7.45194786263035e-10	FALSE	Dichogamy30libs_LakotaMajor.assoc.txt.gz	Dichogamy30libs	LakotaMajor		Lakota-Major, g (Linear - 30 samples)	FALSE
2	16285214	3.61558e-14	16.285214	13.4418220246227	6.70799755614312e-10	FALSE	Dichogamy30libs_LakotaMajor.assoc.txt.gz	Dichogamy30libs	LakotaMajor		Lakota-Major, g (Linear - 30 samples)	FALSE
2	16285244	1.005762e-07	16.285244	6.99750477704883	0.00040425952655836	FALSE	Dichogamy30libs_LakotaMajor.assoc.txt.gz	Dichogamy30libs	LakotaMajor		Lakota-Major, g (Linear - 30 samples)	FALSE
2	16285278	2.193903e-06	16.285278	5.65878257799012	0.00732427997316983	FALSE	Dichogamy30libs_LakotaMajor.assoc.txt.gz	Dichogamy30libs	LakotaMajor		Lakota-Major, g (Linear - 30 samples)	FALSE
2	16285280	2.193903e-06	16.28528	5.65878257799012	0.00732427997316983	FALSE	Dichogamy30libs_LakotaMajor.assoc.txt.gz	Dichogamy30libs	LakotaMajor		Lakota-Major, g (Linear - 30 samples)	FALSE
2	16285281	2.193903e-06	16.285281	5.65878257799012	0.00732427997316983	FALSE	Dichogamy30libs_LakotaMajor.assoc.txt.gz	Dichogamy30libs	LakotaMajor		Lakota-Major, g (Linear - 30 samples)	FALSE
2	16285287	4.397525e-08	16.285287	7.3567916828924	0.000184215840725466	FALSE	Dichogamy30libs_LakotaMajor.assoc.txt.gz	Dichogamy30libs	LakotaMajor		Lakota-Major, g (Linear - 30 samples)	FALSE
2	16285314	6.59208e-06	16.285314	5.18097753077882	0.0203527035576641	FALSE	Dichogamy30libs_LakotaMajor.assoc.txt.gz	Dichogamy30libs	LakotaMajor		Lakota-Major, g (Linear - 30 samples)	FALSE
2	16285370	4.701325e-14	16.28537	13.3277797252364	8.39504448684051e-10	FALSE	Dichogamy30libs_LakotaMajor.assoc.txt.gz	Dichogamy30libs	LakotaMajor		Lakota-Major, g (Linear - 30 samples)	FALSE
2	16285388	1.032867e-05	16.285388	4.98595559802038	0.0308133023348165	FALSE	Dichogamy30libs_LakotaMajor.assoc.txt.gz	Dichogamy30libs	LakotaMajor		Lakota-Major, g (Linear - 30 samples)	FALSE
2	16723008	4.816653e-06	16.723008	5.31725463988308	0.0150492598293745	FALSE	Dichogamy30libs_LakotaMajor.assoc.txt.gz	Dichogamy30libs	LakotaMajor		Lakota-Major, g (Linear - 30 samples)	FALSE
2	19993779	2.662199e-06	19.993779	5.57475948403351	0.0087565393194809	FALSE	Dichogamy30libs_LakotaMajor.assoc.txt.gz	Dichogamy30libs	LakotaMajor		Lakota-Major, g (Linear - 30 samples)	FALSE
2	19993830	2.115685e-09	19.99383	8.67454899303829	1.03345507821543e-05	FALSE	Dichogamy30libs_LakotaMajor.assoc.txt.gz	Dichogamy30libs	LakotaMajor		Lakota-Major, g (Linear - 30 samples)	FALSE
2	19993858	1.662833e-07	19.993858	6.77915136522447	0.000648389726128971	FALSE	Dichogamy30libs_LakotaMajor.assoc.txt.gz	Dichogamy30libs	LakotaMajor		Lakota-Major, g (Linear - 30 samples)	FALSE
2	19995521	1.032868e-05	19.995521	4.98595517754585	0.0308133023348165	FALSE	Dichogamy30libs_LakotaMajor.assoc.txt.gz	Dichogamy30libs	LakotaMajor		Lakota-Major, g (Linear - 30 samples)	FALSE
2	19995573	6.02072e-08	19.995573	7.22035156965093	0.00024816452194507	FALSE	Dichogamy30libs_LakotaMajor.assoc.txt.gz	Dichogamy30libs	LakotaMajor		Lakota-Major, g (Linear - 30 samples)	FALSE
2	19997977	6.793883e-08	19.997977	7.16788193654929	0.00027910863734241	FALSE	Dichogamy30libs_LakotaMajor.assoc.txt.gz	Dichogamy30libs	LakotaMajor		Lakota-Major, g (Linear - 30 samples)	FALSE
2	19998473	1.446073e-05	19.998473	4.83980978263143	0.0411809492212128	FALSE	Dichogamy30libs_LakotaMajor.assoc.txt.gz	Dichogamy30libs	LakotaMajor		Lakota-Major, g (Linear - 30 samples)	FALSE
2	19998593	1.117e-06	19.998593	5.95194682688439	0.00388625366860215	FALSE	Dichogamy30libs_LakotaMajor.assoc.txt.gz	Dichogamy30libs	LakotaMajor		Lakota-Major, g (Linear - 30 samples)	FALSE
2	29125671	1.484381e-05	29.125671	4.82845461323458	0.0422198536787746	FALSE	Dichogamy30libs_LakotaMajor.assoc.txt.gz	Dichogamy30libs	LakotaMajor		Lakota-Major, g (Linear - 30 samples)	FALSE
3	3340347	1.691685e-05	3.340347	4.77168050152021	0.0474652513744277	FALSE	Dichogamy30libs_LakotaMajor.assoc.txt.gz	Dichogamy30libs	LakotaMajor		Lakota-Major, g (Linear - 30 samples)	FALSE
3	6626611	1.262084e-05	6.626611	4.89891173897268	0.0365656902669556	FALSE	Dichogamy30libs_LakotaMajor.assoc.txt.gz	Dichogamy30libs	LakotaMajor		Lakota-Major, g (Linear - 30 samples)	FALSE
3	9667383	3.390507e-08	9.667383	7.46973535464688	0.000143630417920914	FALSE	Dichogamy30libs_LakotaMajor.assoc.txt.gz	Dichogamy30libs	LakotaMajor		Lakota-Major, g (Linear - 30 samples)	FALSE
3	10419270	4.732581e-06	10.41927	5.32490194417833	0.0148151644183218	FALSE	Dichogamy30libs_LakotaMajor.assoc.txt.gz	Dichogamy30libs	LakotaMajor		Lakota-Major, g (Linear - 30 samples)	FALSE
3	10419295	2.005957e-07	10.419295	6.69767838081853	0.000763775657760391	FALSE	Dichogamy30libs_LakotaMajor.assoc.txt.gz	Dichogamy30libs	LakotaMajor		Lakota-Major, g (Linear - 30 samples)	FALSE
3	10419312	2.005957e-07	10.419312	6.69767838081853	0.000763775657760391	FALSE	Dichogamy30libs_LakotaMajor.assoc.txt.gz	Dichogamy30libs	LakotaMajor		Lakota-Major, g (Linear - 30 samples)	FALSE
3	10419315	2.005957e-07	10.419315	6.69767838081853	0.000763775657760391	FALSE	Dichogamy30libs_LakotaMajor.assoc.txt.gz	Dichogamy30libs	LakotaMajor		Lakota-Major, g (Linear - 30 samples)	FALSE
3	10419422	2.05104e-09	10.419422	8.68802586980722	1.00218570421555e-05	FALSE	Dichogamy30libs_LakotaMajor.assoc.txt.gz	Dichogamy30libs	LakotaMajor		Lakota-Major, g (Linear - 30 samples)	FALSE
3	10419430	1.418377e-07	10.41943	6.84820831974644	0.000556962951753884	FALSE	Dichogamy30libs_LakotaMajor.assoc.txt.gz	Dichogamy30libs	LakotaMajor		Lakota-Major, g (Linear - 30 samples)	FALSE
3	10419448	2.05104e-09	10.419448	8.68802586980722	1.00218570421555e-05	FALSE	Dichogamy30libs_LakotaMajor.assoc.txt.gz	Dichogamy30libs	LakotaMajor		Lakota-Major, g (Linear - 30 samples)	FALSE
3	10419485	2.05104e-09	10.419485	8.68802586980722	1.00218570421555e-05	FALSE	Dichogamy30libs_LakotaMajor.assoc.txt.gz	Dichogamy30libs	LakotaMajor		Lakota-Major, g (Linear - 30 samples)	FALSE
3	10419502	1.621266e-12	10.419502	11.7901457249079	1.51090661297223e-08	FALSE	Dichogamy30libs_LakotaMajor.assoc.txt.gz	Dichogamy30libs	LakotaMajor		Lakota-Major, g (Linear - 30 samples)	FALSE
3	10419509	1.621266e-12	10.419509	11.7901457249079	1.51090661297223e-08	FALSE	Dichogamy30libs_LakotaMajor.assoc.txt.gz	Dichogamy30libs	LakotaMajor		Lakota-Major, g (Linear - 30 samples)	FALSE
3	10419547	2.051044e-09	10.419547	8.68802502283386	1.00218570421555e-05	FALSE	Dichogamy30libs_LakotaMajor.assoc.txt.gz	Dichogamy30libs	LakotaMajor		Lakota-Major, g (Linear - 30 samples)	FALSE
3	10419548	3.04621e-07	10.419548	6.51624016052149	0.00111599358853419	FALSE	Dichogamy30libs_LakotaMajor.assoc.txt.gz	Dichogamy30libs	LakotaMajor		Lakota-Major, g (Linear - 30 samples)	FALSE
3	10419553	2.051044e-09	10.419553	8.68802502283386	1.00218570421555e-05	FALSE	Dichogamy30libs_LakotaMajor.assoc.txt.gz	Dichogamy30libs	LakotaMajor		Lakota-Major, g (Linear - 30 samples)	FALSE
3	10419579	4.219213e-06	10.419579	5.37476854942503	0.0132981464397723	FALSE	Dichogamy30libs_LakotaMajor.assoc.txt.gz	Dichogamy30libs	LakotaMajor		Lakota-Major, g (Linear - 30 samples)	FALSE
3	11974960	1.017494e-06	11.97496	5.99246814306056	0.00355304314766631	FALSE	Dichogamy30libs_LakotaMajor.assoc.txt.gz	Dichogamy30libs	LakotaMajor		Lakota-Major, g (Linear - 30 samples)	FALSE
3	11975214	9.093878e-07	11.975214	6.04125087642101	0.00318587755834517	FALSE	Dichogamy30libs_LakotaMajor.assoc.txt.gz	Dichogamy30libs	LakotaMajor		Lakota-Major, g (Linear - 30 samples)	FALSE
3	11975273	2.814306e-06	11.975273	5.55062868341641	0.00920924956515838	FALSE	Dichogamy30libs_LakotaMajor.assoc.txt.gz	Dichogamy30libs	LakotaMajor		Lakota-Major, g (Linear - 30 samples)	FALSE
3	11977213	1.032869e-05	11.977213	4.98595475707172	0.0308133023348165	FALSE	Dichogamy30libs_LakotaMajor.assoc.txt.gz	Dichogamy30libs	LakotaMajor		Lakota-Major, g (Linear - 30 samples)	FALSE
3	11977289	4.336818e-08	11.977289	7.36282880318078	0.00018242856490298	FALSE	Dichogamy30libs_LakotaMajor.assoc.txt.gz	Dichogamy30libs	LakotaMajor		Lakota-Major, g (Linear - 30 samples)	FALSE
3	11977327	6.603009e-06	11.977327	5.18025811077671	0.0203786681581539	FALSE	Dichogamy30libs_LakotaMajor.assoc.txt.gz	Dichogamy30libs	LakotaMajor		Lakota-Major, g (Linear - 30 samples)	FALSE
3	11977328	3.481692e-10	11.977328	9.45820965039754	1.88955395907695e-06	FALSE	Dichogamy30libs_LakotaMajor.assoc.txt.gz	Dichogamy30libs	LakotaMajor		Lakota-Major, g (Linear - 30 samples)	FALSE
3	11977332	3.481692e-10	11.977332	9.45820965039754	1.88955395907695e-06	FALSE	Dichogamy30libs_LakotaMajor.assoc.txt.gz	Dichogamy30libs	LakotaMajor		Lakota-Major, g (Linear - 30 samples)	FALSE
3	11977341	1.235108e-13	11.977341	12.9082950652761	1.99220913195573e-09	FALSE	Dichogamy30libs_LakotaMajor.assoc.txt.gz	Dichogamy30libs	LakotaMajor		Lakota-Major, g (Linear - 30 samples)	FALSE
3	11977375	4.929199e-08	11.977375	7.30722364829743	0.000204476154744033	FALSE	Dichogamy30libs_LakotaMajor.assoc.txt.gz	Dichogamy30libs	LakotaMajor		Lakota-Major, g (Linear - 30 samples)	FALSE
3	11977381	1.125424e-07	11.977381	6.94868382762487	0.00045168437855872	FALSE	Dichogamy30libs_LakotaMajor.assoc.txt.gz	Dichogamy30libs	LakotaMajor		Lakota-Major, g (Linear - 30 samples)	FALSE
3	11977389	6.603009e-06	11.977389	5.18025811077671	0.0203786681581539	FALSE	Dichogamy30libs_LakotaMajor.assoc.txt.gz	Dichogamy30libs	LakotaMajor		Lakota-Major, g (Linear - 30 samples)	FALSE
3	11977393	4.929199e-08	11.977393	7.30722364829743	0.000204476154744033	FALSE	Dichogamy30libs_LakotaMajor.assoc.txt.gz	Dichogamy30libs	LakotaMajor		Lakota-Major, g (Linear - 30 samples)	FALSE
3	11977422	1.180973e-06	11.977422	5.92776003133234	0.00409582299982153	FALSE	Dichogamy30libs_LakotaMajor.assoc.txt.gz	Dichogamy30libs	LakotaMajor		Lakota-Major, g (Linear - 30 samples)	FALSE
3	11977424	1.180973e-06	11.977424	5.92776003133234	0.00409582299982153	FALSE	Dichogamy30libs_LakotaMajor.assoc.txt.gz	Dichogamy30libs	LakotaMajor		Lakota-Major, g (Linear - 30 samples)	FALSE
3	11977442	4.191142e-14	11.977442	13.377667624594	7.58290340612237e-10	FALSE	Dichogamy30libs_LakotaMajor.assoc.txt.gz	Dichogamy30libs	LakotaMajor		Lakota-Major, g (Linear - 30 samples)	FALSE
3	11977453	1.790574e-13	11.977453	12.7470077259631	2.87099233223964e-09	FALSE	Dichogamy30libs_LakotaMajor.assoc.txt.gz	Dichogamy30libs	LakotaMajor		Lakota-Major, g (Linear - 30 samples)	FALSE
3	11977461	1.67446e-05	11.977461	4.77612522255634	0.047080046394383	FALSE	Dichogamy30libs_LakotaMajor.assoc.txt.gz	Dichogamy30libs	LakotaMajor		Lakota-Major, g (Linear - 30 samples)	FALSE
3	11977468	5.614786e-08	11.977468	7.25066679163587	0.000231609593229021	FALSE	Dichogamy30libs_LakotaMajor.assoc.txt.gz	Dichogamy30libs	LakotaMajor		Lakota-Major, g (Linear - 30 samples)	FALSE
3	11977474	5.614786e-08	11.977474	7.25066679163587	0.000231609593229021	FALSE	Dichogamy30libs_LakotaMajor.assoc.txt.gz	Dichogamy30libs	LakotaMajor		Lakota-Major, g (Linear - 30 samples)	FALSE
3	11977475	1.790574e-13	11.977475	12.7470077259631	2.87099233223964e-09	FALSE	Dichogamy30libs_LakotaMajor.assoc.txt.gz	Dichogamy30libs	LakotaMajor		Lakota-Major, g (Linear - 30 samples)	FALSE
3	11977495	3.615584e-14	11.977495	13.4418215441529	6.70799755614312e-10	FALSE	Dichogamy30libs_LakotaMajor.assoc.txt.gz	Dichogamy30libs	LakotaMajor		Lakota-Major, g (Linear - 30 samples)	FALSE
3	11977500	1.361579e-06	11.9775	5.86595715544871	0.00468581128554371	FALSE	Dichogamy30libs_LakotaMajor.assoc.txt.gz	Dichogamy30libs	LakotaMajor		Lakota-Major, g (Linear - 30 samples)	FALSE
3	11977511	1.361579e-06	11.977511	5.86595715544871	0.00468581128554371	FALSE	Dichogamy30libs_LakotaMajor.assoc.txt.gz	Dichogamy30libs	LakotaMajor		Lakota-Major, g (Linear - 30 samples)	FALSE
3	11977513	2.17836e-07	11.977513	6.66187034630029	0.000827471297668936	FALSE	Dichogamy30libs_LakotaMajor.assoc.txt.gz	Dichogamy30libs	LakotaMajor		Lakota-Major, g (Linear - 30 samples)	FALSE
3	11977516	3.615584e-14	11.977516	13.4418215441529	6.70799755614312e-10	FALSE	Dichogamy30libs_LakotaMajor.assoc.txt.gz	Dichogamy30libs	LakotaMajor		Lakota-Major, g (Linear - 30 samples)	FALSE
3	11977542	0	11.977542	20.4790584397635	0	TRUE	Dichogamy30libs_LakotaMajor.assoc.txt.gz	Dichogamy30libs	LakotaMajor		Lakota-Major, g (Linear - 30 samples)	TRUE
3	11977563	1.361579e-06	11.977563	5.86595715544871	0.00468581128554371	FALSE	Dichogamy30libs_LakotaMajor.assoc.txt.gz	Dichogamy30libs	LakotaMajor		Lakota-Major, g (Linear - 30 samples)	FALSE
3	11977578	0	11.977578	20.4790584397635	0	TRUE	Dichogamy30libs_LakotaMajor.assoc.txt.gz	Dichogamy30libs	LakotaMajor		Lakota-Major, g (Linear - 30 samples)	TRUE
3	11977582	0	11.977582	20.4790584397635	0	TRUE	Dichogamy30libs_LakotaMajor.assoc.txt.gz	Dichogamy30libs	LakotaMajor		Lakota-Major, g (Linear - 30 samples)	TRUE
3	11977583	3.601604e-10	11.977583	9.44350404000877	1.95332105518297e-06	FALSE	Dichogamy30libs_LakotaMajor.assoc.txt.gz	Dichogamy30libs	LakotaMajor		Lakota-Major, g (Linear - 30 samples)	FALSE
3	11977592	0	11.977592	20.4790584397635	0	TRUE	Dichogamy30libs_LakotaMajor.assoc.txt.gz	Dichogamy30libs	LakotaMajor		Lakota-Major, g (Linear - 30 samples)	TRUE
3	11977593	3.601604e-10	11.977593	9.44350404000877	1.95332105518297e-06	FALSE	Dichogamy30libs_LakotaMajor.assoc.txt.gz	Dichogamy30libs	LakotaMajor		Lakota-Major, g (Linear - 30 samples)	FALSE
3	11977597	2.894567e-06	11.977597	5.53841639344783	0.0094584855570004	FALSE	Dichogamy30libs_LakotaMajor.assoc.txt.gz	Dichogamy30libs	LakotaMajor		Lakota-Major, g (Linear - 30 samples)	FALSE
3	11977641	4.673008e-06	11.977641	5.33040347548053	0.0146343368557522	FALSE	Dichogamy30libs_LakotaMajor.assoc.txt.gz	Dichogamy30libs	LakotaMajor		Lakota-Major, g (Linear - 30 samples)	FALSE
3	11977642	2.552151e-10	11.977642	9.59309363381971	1.39068344438754e-06	FALSE	Dichogamy30libs_LakotaMajor.assoc.txt.gz	Dichogamy30libs	LakotaMajor		Lakota-Major, g (Linear - 30 samples)	FALSE
3	11977683	3.615575e-14	11.977683	13.4418226252106	6.70799755614312e-10	FALSE	Dichogamy30libs_LakotaMajor.assoc.txt.gz	Dichogamy30libs	LakotaMajor		Lakota-Major, g (Linear - 30 samples)	FALSE
3	11977728	0	11.977728	20.4790584397635	0	TRUE	Dichogamy30libs_LakotaMajor.assoc.txt.gz	Dichogamy30libs	LakotaMajor		Lakota-Major, g (Linear - 30 samples)	TRUE
3	11977737	4.067238e-14	11.977737	13.3907004135156	7.45194786263035e-10	FALSE	Dichogamy30libs_LakotaMajor.assoc.txt.gz	Dichogamy30libs	LakotaMajor		Lakota-Major, g (Linear - 30 samples)	FALSE
3	11977749	0	11.977749	20.4790584397635	0	TRUE	Dichogamy30libs_LakotaMajor.assoc.txt.gz	Dichogamy30libs	LakotaMajor		Lakota-Major, g (Linear - 30 samples)	TRUE
3	11977786	7.633113e-10	11.977786	9.11729830830972	4.02641782949628e-06	FALSE	Dichogamy30libs_LakotaMajor.assoc.txt.gz	Dichogamy30libs	LakotaMajor		Lakota-Major, g (Linear - 30 samples)	FALSE
3	11977791	0	11.977791	20.4790584397635	0	TRUE	Dichogamy30libs_LakotaMajor.assoc.txt.gz	Dichogamy30libs	LakotaMajor		Lakota-Major, g (Linear - 30 samples)	TRUE
3	11977794	1.674461e-05	11.977794	4.77612496319252	0.047080046394383	FALSE	Dichogamy30libs_LakotaMajor.assoc.txt.gz	Dichogamy30libs	LakotaMajor		Lakota-Major, g (Linear - 30 samples)	FALSE
3	11977805	0	11.977805	20.4790584397635	0	TRUE	Dichogamy30libs_LakotaMajor.assoc.txt.gz	Dichogamy30libs	LakotaMajor		Lakota-Major, g (Linear - 30 samples)	TRUE
3	11977816	0	11.977816	20.4790584397635	0	TRUE	Dichogamy30libs_LakotaMajor.assoc.txt.gz	Dichogamy30libs	LakotaMajor		Lakota-Major, g (Linear - 30 samples)	TRUE
3	11977831	1.361579e-06	11.977831	5.86595715544871	0.00468581128554371	FALSE	Dichogamy30libs_LakotaMajor.assoc.txt.gz	Dichogamy30libs	LakotaMajor		Lakota-Major, g (Linear - 30 samples)	FALSE
3	11977832	0	11.977832	20.4790584397635	0	TRUE	Dichogamy30libs_LakotaMajor.assoc.txt.gz	Dichogamy30libs	LakotaMajor		Lakota-Major, g (Linear - 30 samples)	TRUE
3	11977833	1.361329e-09	11.977833	8.86603690373311	6.91053956187104e-06	FALSE	Dichogamy30libs_LakotaMajor.assoc.txt.gz	Dichogamy30libs	LakotaMajor		Lakota-Major, g (Linear - 30 samples)	FALSE
3	11977857	9.09387e-07	11.977857	6.04125125847556	0.00318587755834517	FALSE	Dichogamy30libs_LakotaMajor.assoc.txt.gz	Dichogamy30libs	LakotaMajor		Lakota-Major, g (Linear - 30 samples)	FALSE
3	11977862	1.127306e-05	11.977862	4.9479581814932	0.0332667579002883	FALSE	Dichogamy30libs_LakotaMajor.assoc.txt.gz	Dichogamy30libs	LakotaMajor		Lakota-Major, g (Linear - 30 samples)	FALSE
3	11977921	1.67446e-05	11.977921	4.77612522255634	0.047080046394383	FALSE	Dichogamy30libs_LakotaMajor.assoc.txt.gz	Dichogamy30libs	LakotaMajor		Lakota-Major, g (Linear - 30 samples)	FALSE
3	11977977	3.487269e-06	11.977977	5.45751455084321	0.0112463894659197	FALSE	Dichogamy30libs_LakotaMajor.assoc.txt.gz	Dichogamy30libs	LakotaMajor		Lakota-Major, g (Linear - 30 samples)	FALSE
3	11978006	3.188802e-10	11.978006	9.49637244625627	1.73409221866182e-06	FALSE	Dichogamy30libs_LakotaMajor.assoc.txt.gz	Dichogamy30libs	LakotaMajor		Lakota-Major, g (Linear - 30 samples)	FALSE
3	11978015	1.361579e-06	11.978015	5.86595715544871	0.00468581128554371	FALSE	Dichogamy30libs_LakotaMajor.assoc.txt.gz	Dichogamy30libs	LakotaMajor		Lakota-Major, g (Linear - 30 samples)	FALSE
3	11978023	1.674461e-05	11.978023	4.77612496319252	0.047080046394383	FALSE	Dichogamy30libs_LakotaMajor.assoc.txt.gz	Dichogamy30libs	LakotaMajor		Lakota-Major, g (Linear - 30 samples)	FALSE
3	11978045	0	11.978045	20.4790584397635	0	TRUE	Dichogamy30libs_LakotaMajor.assoc.txt.gz	Dichogamy30libs	LakotaMajor		Lakota-Major, g (Linear - 30 samples)	TRUE
3	11978055	0	11.978055	20.4790584397635	0	TRUE	Dichogamy30libs_LakotaMajor.assoc.txt.gz	Dichogamy30libs	LakotaMajor		Lakota-Major, g (Linear - 30 samples)	TRUE
3	11978086	0	11.978086	20.4790584397635	0	TRUE	Dichogamy30libs_LakotaMajor.assoc.txt.gz	Dichogamy30libs	LakotaMajor		Lakota-Major, g (Linear - 30 samples)	TRUE
3	11978097	1.67446e-05	11.978097	4.77612522255634	0.047080046394383	FALSE	Dichogamy30libs_LakotaMajor.assoc.txt.gz	Dichogamy30libs	LakotaMajor		Lakota-Major, g (Linear - 30 samples)	FALSE
3	11978126	0	11.978126	20.4790584397635	0	TRUE	Dichogamy30libs_LakotaMajor.assoc.txt.gz	Dichogamy30libs	LakotaMajor		Lakota-Major, g (Linear - 30 samples)	TRUE
3	11978127	6.41151e-14	11.978127	13.193039676029	1.09822512825656e-09	FALSE	Dichogamy30libs_LakotaMajor.assoc.txt.gz	Dichogamy30libs	LakotaMajor		Lakota-Major, g (Linear - 30 samples)	FALSE
3	11978177	4.805027e-14	11.978177	13.3183041676379	8.53313035643568e-10	FALSE	Dichogamy30libs_LakotaMajor.assoc.txt.gz	Dichogamy30libs	LakotaMajor		Lakota-Major, g (Linear - 30 samples)	FALSE
3	11978185	1.303448e-06	11.978185	5.88490628997592	0.00450106246034066	FALSE	Dichogamy30libs_LakotaMajor.assoc.txt.gz	Dichogamy30libs	LakotaMajor		Lakota-Major, g (Linear - 30 samples)	FALSE
3	11978363	6.241352e-08	11.978363	7.20472132337221	0.000257062142166253	FALSE	Dichogamy30libs_LakotaMajor.assoc.txt.gz	Dichogamy30libs	LakotaMajor		Lakota-Major, g (Linear - 30 samples)	FALSE
3	11978368	6.241352e-08	11.978368	7.20472132337221	0.000257062142166253	FALSE	Dichogamy30libs_LakotaMajor.assoc.txt.gz	Dichogamy30libs	LakotaMajor		Lakota-Major, g (Linear - 30 samples)	FALSE
3	11978418	3.487261e-06	11.978418	5.45751554714141	0.0112463894659197	FALSE	Dichogamy30libs_LakotaMajor.assoc.txt.gz	Dichogamy30libs	LakotaMajor		Lakota-Major, g (Linear - 30 samples)	FALSE
3	11978432	1.125426e-07	11.978432	6.94868305583735	0.00045168437855872	FALSE	Dichogamy30libs_LakotaMajor.assoc.txt.gz	Dichogamy30libs	LakotaMajor		Lakota-Major, g (Linear - 30 samples)	FALSE
3	11978461	9.877796e-06	11.978461	5.00533994729668	0.0298533954693988	FALSE	Dichogamy30libs_LakotaMajor.assoc.txt.gz	Dichogamy30libs	LakotaMajor		Lakota-Major, g (Linear - 30 samples)	FALSE
3	11978493	9.877796e-06	11.978493	5.00533994729668	0.0298533954693988	FALSE	Dichogamy30libs_LakotaMajor.assoc.txt.gz	Dichogamy30libs	LakotaMajor		Lakota-Major, g (Linear - 30 samples)	FALSE
3	11978494	2.132153e-06	11.978494	5.67118163422726	0.00712400975479781	FALSE	Dichogamy30libs_LakotaMajor.assoc.txt.gz	Dichogamy30libs	LakotaMajor		Lakota-Major, g (Linear - 30 samples)	FALSE
3	11978497	2.132153e-06	11.978497	5.67118163422726	0.00712400975479781	FALSE	Dichogamy30libs_LakotaMajor.assoc.txt.gz	Dichogamy30libs	LakotaMajor		Lakota-Major, g (Linear - 30 samples)	FALSE
3	11978498	2.132153e-06	11.978498	5.67118163422726	0.00712400975479781	FALSE	Dichogamy30libs_LakotaMajor.assoc.txt.gz	Dichogamy30libs	LakotaMajor		Lakota-Major, g (Linear - 30 samples)	FALSE
3	11978513	2.659237e-08	11.978513	7.57524295518237	0.000114939192713863	FALSE	Dichogamy30libs_LakotaMajor.assoc.txt.gz	Dichogamy30libs	LakotaMajor		Lakota-Major, g (Linear - 30 samples)	FALSE
3	11978529	4.152241e-10	11.978529	9.38171744756503	2.21629486825163e-06	FALSE	Dichogamy30libs_LakotaMajor.assoc.txt.gz	Dichogamy30libs	LakotaMajor		Lakota-Major, g (Linear - 30 samples)	FALSE
3	11978548	1.778504e-07	11.978548	6.74994515371353	0.000690995231325841	FALSE	Dichogamy30libs_LakotaMajor.assoc.txt.gz	Dichogamy30libs	LakotaMajor		Lakota-Major, g (Linear - 30 samples)	FALSE
3	11978560	5.020356e-12	11.97856	11.2992654853742	4.55016576968134e-08	FALSE	Dichogamy30libs_LakotaMajor.assoc.txt.gz	Dichogamy30libs	LakotaMajor		Lakota-Major, g (Linear - 30 samples)	FALSE
3	11978567	1.672161e-09	11.978567	8.77672190988422	8.4144946309633e-06	FALSE	Dichogamy30libs_LakotaMajor.assoc.txt.gz	Dichogamy30libs	LakotaMajor		Lakota-Major, g (Linear - 30 samples)	FALSE
3	11978572	0	11.978572	20.4790584397635	0	TRUE	Dichogamy30libs_LakotaMajor.assoc.txt.gz	Dichogamy30libs	LakotaMajor		Lakota-Major, g (Linear - 30 samples)	TRUE
3	11978668	3.79237e-07	11.978668	6.42108929762108	0.00137873758939303	FALSE	Dichogamy30libs_LakotaMajor.assoc.txt.gz	Dichogamy30libs	LakotaMajor		Lakota-Major, g (Linear - 30 samples)	FALSE
3	11978669	6.504085e-09	11.978669	8.18681379170831	3.00156488051297e-05	FALSE	Dichogamy30libs_LakotaMajor.assoc.txt.gz	Dichogamy30libs	LakotaMajor		Lakota-Major, g (Linear - 30 samples)	FALSE
3	11978671	2.788933e-09	11.978671	8.55456191889272	1.34525912825853e-05	FALSE	Dichogamy30libs_LakotaMajor.assoc.txt.gz	Dichogamy30libs	LakotaMajor		Lakota-Major, g (Linear - 30 samples)	FALSE
3	11978673	4.816661e-06	11.978673	5.31725391856208	0.0150492598293745	FALSE	Dichogamy30libs_LakotaMajor.assoc.txt.gz	Dichogamy30libs	LakotaMajor		Lakota-Major, g (Linear - 30 samples)	FALSE
3	11978675	4.816661e-06	11.978675	5.31725391856208	0.0150492598293745	FALSE	Dichogamy30libs_LakotaMajor.assoc.txt.gz	Dichogamy30libs	LakotaMajor		Lakota-Major, g (Linear - 30 samples)	FALSE
3	11978683	4.816661e-06	11.978683	5.31725391856208	0.0150492598293745	FALSE	Dichogamy30libs_LakotaMajor.assoc.txt.gz	Dichogamy30libs	LakotaMajor		Lakota-Major, g (Linear - 30 samples)	FALSE
3	11978684	2.967363e-07	11.978684	6.52762932282577	0.00108833988223534	FALSE	Dichogamy30libs_LakotaMajor.assoc.txt.gz	Dichogamy30libs	LakotaMajor		Lakota-Major, g (Linear - 30 samples)	FALSE
3	11978945	4.783153e-08	11.978945	7.32028572701158	0.000199389165188691	FALSE	Dichogamy30libs_LakotaMajor.assoc.txt.gz	Dichogamy30libs	LakotaMajor		Lakota-Major, g (Linear - 30 samples)	FALSE
3	11979010	1.125426e-07	11.97901	6.94868305583735	0.00045168437855872	FALSE	Dichogamy30libs_LakotaMajor.assoc.txt.gz	Dichogamy30libs	LakotaMajor		Lakota-Major, g (Linear - 30 samples)	FALSE
3	11979023	1.437177e-05	11.979023	4.84248974168518	0.0409636641035571	FALSE	Dichogamy30libs_LakotaMajor.assoc.txt.gz	Dichogamy30libs	LakotaMajor		Lakota-Major, g (Linear - 30 samples)	FALSE
3	11979033	1.032868e-05	11.979033	4.98595517754585	0.0308133023348165	FALSE	Dichogamy30libs_LakotaMajor.assoc.txt.gz	Dichogamy30libs	LakotaMajor		Lakota-Major, g (Linear - 30 samples)	FALSE
3	11979041	1.00576e-07	11.979041	6.99750564066251	0.00040425952655836	FALSE	Dichogamy30libs_LakotaMajor.assoc.txt.gz	Dichogamy30libs	LakotaMajor		Lakota-Major, g (Linear - 30 samples)	FALSE
3	11979955	6.756928e-06	11.979955	5.17025070877508	0.0208298618534024	FALSE	Dichogamy30libs_LakotaMajor.assoc.txt.gz	Dichogamy30libs	LakotaMajor		Lakota-Major, g (Linear - 30 samples)	FALSE
3	12479871	1.277731e-05	12.479871	4.89356056833125	0.0369462415780822	FALSE	Dichogamy30libs_LakotaMajor.assoc.txt.gz	Dichogamy30libs	LakotaMajor		Lakota-Major, g (Linear - 30 samples)	FALSE
3	12479947	1.004839e-05	12.479947	4.99790351736076	0.0303181844644069	FALSE	Dichogamy30libs_LakotaMajor.assoc.txt.gz	Dichogamy30libs	LakotaMajor		Lakota-Major, g (Linear - 30 samples)	FALSE
3	12479995	1.004839e-05	12.479995	4.99790351736076	0.0303181844644069	FALSE	Dichogamy30libs_LakotaMajor.assoc.txt.gz	Dichogamy30libs	LakotaMajor		Lakota-Major, g (Linear - 30 samples)	FALSE
3	12480033	4.412016e-07	12.480033	6.35536292127738	0.00159256127567229	FALSE	Dichogamy30libs_LakotaMajor.assoc.txt.gz	Dichogamy30libs	LakotaMajor		Lakota-Major, g (Linear - 30 samples)	FALSE
3	12480052	2.552145e-10	12.480052	9.59309465482903	1.39068344438754e-06	FALSE	Dichogamy30libs_LakotaMajor.assoc.txt.gz	Dichogamy30libs	LakotaMajor		Lakota-Major, g (Linear - 30 samples)	FALSE
3	12480059	6.700463e-07	12.480059	6.1738951866428	0.0023998585658424	FALSE	Dichogamy30libs_LakotaMajor.assoc.txt.gz	Dichogamy30libs	LakotaMajor		Lakota-Major, g (Linear - 30 samples)	FALSE
3	12480061	6.700463e-07	12.480061	6.1738951866428	0.0023998585658424	FALSE	Dichogamy30libs_LakotaMajor.assoc.txt.gz	Dichogamy30libs	LakotaMajor		Lakota-Major, g (Linear - 30 samples)	FALSE
3	12480102	4.412016e-07	12.480102	6.35536292127738	0.00159256127567229	FALSE	Dichogamy30libs_LakotaMajor.assoc.txt.gz	Dichogamy30libs	LakotaMajor		Lakota-Major, g (Linear - 30 samples)	FALSE
3	12480118	4.397525e-08	12.480118	7.3567916828924	0.000184215840725466	FALSE	Dichogamy30libs_LakotaMajor.assoc.txt.gz	Dichogamy30libs	LakotaMajor		Lakota-Major, g (Linear - 30 samples)	FALSE
3	12480142	1.00576e-07	12.480142	6.99750564066251	0.00040425952655836	FALSE	Dichogamy30libs_LakotaMajor.assoc.txt.gz	Dichogamy30libs	LakotaMajor		Lakota-Major, g (Linear - 30 samples)	FALSE
3	12480160	1.247966e-05	12.48016	4.90379724655546	0.0361825756922617	FALSE	Dichogamy30libs_LakotaMajor.assoc.txt.gz	Dichogamy30libs	LakotaMajor		Lakota-Major, g (Linear - 30 samples)	FALSE
3	12480292	2.907748e-08	12.480292	7.53644323431634	0.000125579837701004	FALSE	Dichogamy30libs_LakotaMajor.assoc.txt.gz	Dichogamy30libs	LakotaMajor		Lakota-Major, g (Linear - 30 samples)	FALSE
3	12480293	3.311808e-11	12.480293	10.4799348491086	1.98368722404173e-07	FALSE	Dichogamy30libs_LakotaMajor.assoc.txt.gz	Dichogamy30libs	LakotaMajor		Lakota-Major, g (Linear - 30 samples)	FALSE
3	12480324	1.589274e-15	12.480324	14.798801221465	3.73173229857736e-11	FALSE	Dichogamy30libs_LakotaMajor.assoc.txt.gz	Dichogamy30libs	LakotaMajor		Lakota-Major, g (Linear - 30 samples)	FALSE
3	12480355	1.015477e-09	12.480355	8.99332990868084	5.20347958983017e-06	FALSE	Dichogamy30libs_LakotaMajor.assoc.txt.gz	Dichogamy30libs	LakotaMajor		Lakota-Major, g (Linear - 30 samples)	FALSE
3	12480368	6.47258e-14	12.480368	13.1889225730532	1.10692250016554e-09	FALSE	Dichogamy30libs_LakotaMajor.assoc.txt.gz	Dichogamy30libs	LakotaMajor		Lakota-Major, g (Linear - 30 samples)	FALSE
3	12480390	5.433604e-06	12.48039	5.26491201606197	0.016934324588732	FALSE	Dichogamy30libs_LakotaMajor.assoc.txt.gz	Dichogamy30libs	LakotaMajor		Lakota-Major, g (Linear - 30 samples)	FALSE
3	12480582	1.383129e-06	12.480582	5.85913731275006	0.00475490330052762	FALSE	Dichogamy30libs_LakotaMajor.assoc.txt.gz	Dichogamy30libs	LakotaMajor		Lakota-Major, g (Linear - 30 samples)	FALSE
3	12480628	8.619889e-10	12.480628	9.06449832663444	4.53658168369561e-06	FALSE	Dichogamy30libs_LakotaMajor.assoc.txt.gz	Dichogamy30libs	LakotaMajor		Lakota-Major, g (Linear - 30 samples)	FALSE
3	12480633	8.619889e-10	12.480633	9.06449832663444	4.53658168369561e-06	FALSE	Dichogamy30libs_LakotaMajor.assoc.txt.gz	Dichogamy30libs	LakotaMajor		Lakota-Major, g (Linear - 30 samples)	FALSE
3	12480719	0	12.480719	20.4790584397635	0	TRUE	Dichogamy30libs_LakotaMajor.assoc.txt.gz	Dichogamy30libs	LakotaMajor		Lakota-Major, g (Linear - 30 samples)	TRUE
3	12480728	5.886862e-11	12.480728	10.2301161448131	3.51046773880111e-07	FALSE	Dichogamy30libs_LakotaMajor.assoc.txt.gz	Dichogamy30libs	LakotaMajor		Lakota-Major, g (Linear - 30 samples)	FALSE
3	12480735	9.245745e-11	12.480735	10.0340580886851	5.50532798653349e-07	FALSE	Dichogamy30libs_LakotaMajor.assoc.txt.gz	Dichogamy30libs	LakotaMajor		Lakota-Major, g (Linear - 30 samples)	FALSE
3	12480752	2.926913e-08	12.480752	7.53359018640853	0.000126373800168804	FALSE	Dichogamy30libs_LakotaMajor.assoc.txt.gz	Dichogamy30libs	LakotaMajor		Lakota-Major, g (Linear - 30 samples)	FALSE
3	12480753	2.169545e-09	12.480753	8.66363133744581	1.05912466797571e-05	FALSE	Dichogamy30libs_LakotaMajor.assoc.txt.gz	Dichogamy30libs	LakotaMajor		Lakota-Major, g (Linear - 30 samples)	FALSE
3	12480766	1.116607e-07	12.480766	6.95209965388856	0.000448478687085129	FALSE	Dichogamy30libs_LakotaMajor.assoc.txt.gz	Dichogamy30libs	LakotaMajor		Lakota-Major, g (Linear - 30 samples)	FALSE
3	12480770	5.792648e-07	12.48077	6.23712286133389	0.00207747227388818	FALSE	Dichogamy30libs_LakotaMajor.assoc.txt.gz	Dichogamy30libs	LakotaMajor		Lakota-Major, g (Linear - 30 samples)	FALSE
3	12480789	1.289616e-05	12.480789	4.8895395873034	0.0372765774358263	FALSE	Dichogamy30libs_LakotaMajor.assoc.txt.gz	Dichogamy30libs	LakotaMajor		Lakota-Major, g (Linear - 30 samples)	FALSE
3	12480857	9.093868e-07	12.480857	6.04125135398924	0.00318587755834517	FALSE	Dichogamy30libs_LakotaMajor.assoc.txt.gz	Dichogamy30libs	LakotaMajor		Lakota-Major, g (Linear - 30 samples)	FALSE
3	12480909	9.093903e-07	12.480909	6.04124968250274	0.00318587755834517	FALSE	Dichogamy30libs_LakotaMajor.assoc.txt.gz	Dichogamy30libs	LakotaMajor		Lakota-Major, g (Linear - 30 samples)	FALSE
3	12480942	9.679456e-07	12.480942	6.01414905000948	0.00338221244934151	FALSE	Dichogamy30libs_LakotaMajor.assoc.txt.gz	Dichogamy30libs	LakotaMajor		Lakota-Major, g (Linear - 30 samples)	FALSE
3	12480982	5.390761e-14	12.480982	13.2683499222396	9.5418988140861e-10	FALSE	Dichogamy30libs_LakotaMajor.assoc.txt.gz	Dichogamy30libs	LakotaMajor		Lakota-Major, g (Linear - 30 samples)	FALSE
3	12480984	3.608641e-10	12.480984	9.44265632089812	1.95386255888578e-06	FALSE	Dichogamy30libs_LakotaMajor.assoc.txt.gz	Dichogamy30libs	LakotaMajor		Lakota-Major, g (Linear - 30 samples)	FALSE
3	12481000	6.409362e-11	12.481	10.1931851988228	3.82063792782513e-07	FALSE	Dichogamy30libs_LakotaMajor.assoc.txt.gz	Dichogamy30libs	LakotaMajor		Lakota-Major, g (Linear - 30 samples)	FALSE
3	12481014	0	12.481014	20.4790584397635	0	TRUE	Dichogamy30libs_LakotaMajor.assoc.txt.gz	Dichogamy30libs	LakotaMajor		Lakota-Major, g (Linear - 30 samples)	TRUE
3	12481019	1.589274e-15	12.481019	14.798801221465	3.73173229857736e-11	FALSE	Dichogamy30libs_LakotaMajor.assoc.txt.gz	Dichogamy30libs	LakotaMajor		Lakota-Major, g (Linear - 30 samples)	FALSE
3	12481041	1.589274e-15	12.481041	14.798801221465	3.73173229857736e-11	FALSE	Dichogamy30libs_LakotaMajor.assoc.txt.gz	Dichogamy30libs	LakotaMajor		Lakota-Major, g (Linear - 30 samples)	FALSE
3	12481059	8.28256e-06	12.481059	5.08183540934585	0.0251874345863434	FALSE	Dichogamy30libs_LakotaMajor.assoc.txt.gz	Dichogamy30libs	LakotaMajor		Lakota-Major, g (Linear - 30 samples)	FALSE
3	12481078	1.578093e-07	12.481078	6.80186740657864	0.000616238155469732	FALSE	Dichogamy30libs_LakotaMajor.assoc.txt.gz	Dichogamy30libs	LakotaMajor		Lakota-Major, g (Linear - 30 samples)	FALSE
3	12481080	7.852286e-06	12.48108	5.10500389068693	0.0239645473263388	FALSE	Dichogamy30libs_LakotaMajor.assoc.txt.gz	Dichogamy30libs	LakotaMajor		Lakota-Major, g (Linear - 30 samples)	FALSE
3	12481214	1.017494e-06	12.481214	5.99246814306056	0.00355304314766631	FALSE	Dichogamy30libs_LakotaMajor.assoc.txt.gz	Dichogamy30libs	LakotaMajor		Lakota-Major, g (Linear - 30 samples)	FALSE
3	12481227	1.520652e-05	12.481227	4.81797016252286	0.0431907535884902	FALSE	Dichogamy30libs_LakotaMajor.assoc.txt.gz	Dichogamy30libs	LakotaMajor		Lakota-Major, g (Linear - 30 samples)	FALSE
3	12481237	1.235108e-13	12.481237	12.9082950652761	1.99220913195573e-09	FALSE	Dichogamy30libs_LakotaMajor.assoc.txt.gz	Dichogamy30libs	LakotaMajor		Lakota-Major, g (Linear - 30 samples)	FALSE
3	12481267	1.235108e-13	12.481267	12.9082950652761	1.99220913195573e-09	FALSE	Dichogamy30libs_LakotaMajor.assoc.txt.gz	Dichogamy30libs	LakotaMajor		Lakota-Major, g (Linear - 30 samples)	FALSE
3	12481328	3.390507e-08	12.481328	7.46973535464688	0.000143630417920914	FALSE	Dichogamy30libs_LakotaMajor.assoc.txt.gz	Dichogamy30libs	LakotaMajor		Lakota-Major, g (Linear - 30 samples)	FALSE
3	12481343	9.09392e-07	12.481343	6.04124887064019	0.00318587755834517	FALSE	Dichogamy30libs_LakotaMajor.assoc.txt.gz	Dichogamy30libs	LakotaMajor		Lakota-Major, g (Linear - 30 samples)	FALSE
3	12481354	1.03287e-05	12.481354	4.985954336598	0.0308133023348165	FALSE	Dichogamy30libs_LakotaMajor.assoc.txt.gz	Dichogamy30libs	LakotaMajor		Lakota-Major, g (Linear - 30 samples)	FALSE
3	12481356	1.03287e-05	12.481356	4.985954336598	0.0308133023348165	FALSE	Dichogamy30libs_LakotaMajor.assoc.txt.gz	Dichogamy30libs	LakotaMajor		Lakota-Major, g (Linear - 30 samples)	FALSE
3	12481379	9.09392e-07	12.481379	6.04124887064019	0.00318587755834517	FALSE	Dichogamy30libs_LakotaMajor.assoc.txt.gz	Dichogamy30libs	LakotaMajor		Lakota-Major, g (Linear - 30 samples)	FALSE
3	12481412	3.390494e-08	12.481412	7.4697370198371	0.000143630417920914	FALSE	Dichogamy30libs_LakotaMajor.assoc.txt.gz	Dichogamy30libs	LakotaMajor		Lakota-Major, g (Linear - 30 samples)	FALSE
3	12481429	1.710538e-06	12.481429	5.7668672734187	0.00577854918691293	FALSE	Dichogamy30libs_LakotaMajor.assoc.txt.gz	Dichogamy30libs	LakotaMajor		Lakota-Major, g (Linear - 30 samples)	FALSE
3	12690118	3.055714e-06	12.690118	5.51488729604998	0.00997498683193664	FALSE	Dichogamy30libs_LakotaMajor.assoc.txt.gz	Dichogamy30libs	LakotaMajor		Lakota-Major, g (Linear - 30 samples)	FALSE
3	12692985	1.507527e-05	12.692985	4.82173490084884	0.0428405305017197	FALSE	Dichogamy30libs_LakotaMajor.assoc.txt.gz	Dichogamy30libs	LakotaMajor		Lakota-Major, g (Linear - 30 samples)	FALSE
3	12694573	1.130409e-05	12.694573	4.94676439341465	0.0332667579002883	FALSE	Dichogamy30libs_LakotaMajor.assoc.txt.gz	Dichogamy30libs	LakotaMajor		Lakota-Major, g (Linear - 30 samples)	FALSE
3	12694575	1.130409e-05	12.694575	4.94676439341465	0.0332667579002883	FALSE	Dichogamy30libs_LakotaMajor.assoc.txt.gz	Dichogamy30libs	LakotaMajor		Lakota-Major, g (Linear - 30 samples)	FALSE
3	12694585	1.13041e-05	12.694585	4.94676400922248	0.0332667579002883	FALSE	Dichogamy30libs_LakotaMajor.assoc.txt.gz	Dichogamy30libs	LakotaMajor		Lakota-Major, g (Linear - 30 samples)	FALSE
3	12695172	6.489061e-06	12.695172	5.18781814326475	0.020049943062423	FALSE	Dichogamy30libs_LakotaMajor.assoc.txt.gz	Dichogamy30libs	LakotaMajor		Lakota-Major, g (Linear - 30 samples)	FALSE
3	12726441	8.886274e-06	12.726441	5.05128029982197	0.0269513765898731	FALSE	Dichogamy30libs_LakotaMajor.assoc.txt.gz	Dichogamy30libs	LakotaMajor		Lakota-Major, g (Linear - 30 samples)	FALSE
3	12726443	8.886274e-06	12.726443	5.05128029982197	0.0269513765898731	FALSE	Dichogamy30libs_LakotaMajor.assoc.txt.gz	Dichogamy30libs	LakotaMajor		Lakota-Major, g (Linear - 30 samples)	FALSE
3	15937125	4.816656e-06	15.937125	5.31725436938757	0.0150492598293745	FALSE	Dichogamy30libs_LakotaMajor.assoc.txt.gz	Dichogamy30libs	LakotaMajor		Lakota-Major, g (Linear - 30 samples)	FALSE
3	15968601	1.674462e-05	15.968601	4.77612470382885	0.047080046394383	FALSE	Dichogamy30libs_LakotaMajor.assoc.txt.gz	Dichogamy30libs	LakotaMajor		Lakota-Major, g (Linear - 30 samples)	FALSE
3	15968907	1.674462e-05	15.968907	4.77612470382885	0.047080046394383	FALSE	Dichogamy30libs_LakotaMajor.assoc.txt.gz	Dichogamy30libs	LakotaMajor		Lakota-Major, g (Linear - 30 samples)	FALSE
3	15982479	1.674462e-05	15.982479	4.77612470382885	0.047080046394383	FALSE	Dichogamy30libs_LakotaMajor.assoc.txt.gz	Dichogamy30libs	LakotaMajor		Lakota-Major, g (Linear - 30 samples)	FALSE
3	15982926	1.674462e-05	15.982926	4.77612470382885	0.047080046394383	FALSE	Dichogamy30libs_LakotaMajor.assoc.txt.gz	Dichogamy30libs	LakotaMajor		Lakota-Major, g (Linear - 30 samples)	FALSE
3	15985541	4.816653e-06	15.985541	5.31725463988308	0.0150492598293745	FALSE	Dichogamy30libs_LakotaMajor.assoc.txt.gz	Dichogamy30libs	LakotaMajor		Lakota-Major, g (Linear - 30 samples)	FALSE
3	15986460	1.67446e-05	15.98646	4.77612522255634	0.047080046394383	FALSE	Dichogamy30libs_LakotaMajor.assoc.txt.gz	Dichogamy30libs	LakotaMajor		Lakota-Major, g (Linear - 30 samples)	FALSE
3	15991053	1.674462e-05	15.991053	4.77612470382885	0.047080046394383	FALSE	Dichogamy30libs_LakotaMajor.assoc.txt.gz	Dichogamy30libs	LakotaMajor		Lakota-Major, g (Linear - 30 samples)	FALSE
3	16003814	4.816656e-06	16.003814	5.31725436938757	0.0150492598293745	FALSE	Dichogamy30libs_LakotaMajor.assoc.txt.gz	Dichogamy30libs	LakotaMajor		Lakota-Major, g (Linear - 30 samples)	FALSE
3	16004986	1.674462e-05	16.004986	4.77612470382885	0.047080046394383	FALSE	Dichogamy30libs_LakotaMajor.assoc.txt.gz	Dichogamy30libs	LakotaMajor		Lakota-Major, g (Linear - 30 samples)	FALSE
3	16006436	4.816656e-06	16.006436	5.31725436938757	0.0150492598293745	FALSE	Dichogamy30libs_LakotaMajor.assoc.txt.gz	Dichogamy30libs	LakotaMajor		Lakota-Major, g (Linear - 30 samples)	FALSE
3	16013764	1.674462e-05	16.013764	4.77612470382885	0.047080046394383	FALSE	Dichogamy30libs_LakotaMajor.assoc.txt.gz	Dichogamy30libs	LakotaMajor		Lakota-Major, g (Linear - 30 samples)	FALSE
3	16014183	1.674462e-05	16.014183	4.77612470382885	0.047080046394383	FALSE	Dichogamy30libs_LakotaMajor.assoc.txt.gz	Dichogamy30libs	LakotaMajor		Lakota-Major, g (Linear - 30 samples)	FALSE
3	16014773	1.674462e-05	16.014773	4.77612470382885	0.047080046394383	FALSE	Dichogamy30libs_LakotaMajor.assoc.txt.gz	Dichogamy30libs	LakotaMajor		Lakota-Major, g (Linear - 30 samples)	FALSE
3	16016488	1.674462e-05	16.016488	4.77612470382885	0.047080046394383	FALSE	Dichogamy30libs_LakotaMajor.assoc.txt.gz	Dichogamy30libs	LakotaMajor		Lakota-Major, g (Linear - 30 samples)	FALSE
3	16027273	1.361578e-06	16.027273	5.86595747441268	0.00468581128554371	FALSE	Dichogamy30libs_LakotaMajor.assoc.txt.gz	Dichogamy30libs	LakotaMajor		Lakota-Major, g (Linear - 30 samples)	FALSE
3	16033676	1.361578e-06	16.033676	5.86595747441268	0.00468581128554371	FALSE	Dichogamy30libs_LakotaMajor.assoc.txt.gz	Dichogamy30libs	LakotaMajor		Lakota-Major, g (Linear - 30 samples)	FALSE
3	20658576	2.552151e-10	20.658576	9.59309363381971	1.39068344438754e-06	FALSE	Dichogamy30libs_LakotaMajor.assoc.txt.gz	Dichogamy30libs	LakotaMajor		Lakota-Major, g (Linear - 30 samples)	FALSE
3	20658588	2.552151e-10	20.658588	9.59309363381971	1.39068344438754e-06	FALSE	Dichogamy30libs_LakotaMajor.assoc.txt.gz	Dichogamy30libs	LakotaMajor		Lakota-Major, g (Linear - 30 samples)	FALSE
3	20658589	3.3905e-08	20.658589	7.46973625128697	0.000143630417920914	FALSE	Dichogamy30libs_LakotaMajor.assoc.txt.gz	Dichogamy30libs	LakotaMajor		Lakota-Major, g (Linear - 30 samples)	FALSE
3	20658590	2.552151e-10	20.65859	9.59309363381971	1.39068344438754e-06	FALSE	Dichogamy30libs_LakotaMajor.assoc.txt.gz	Dichogamy30libs	LakotaMajor		Lakota-Major, g (Linear - 30 samples)	FALSE
3	20658591	2.552151e-10	20.658591	9.59309363381971	1.39068344438754e-06	FALSE	Dichogamy30libs_LakotaMajor.assoc.txt.gz	Dichogamy30libs	LakotaMajor		Lakota-Major, g (Linear - 30 samples)	FALSE
3	20658839	3.615579e-14	20.658839	13.4418221447402	6.70799755614312e-10	FALSE	Dichogamy30libs_LakotaMajor.assoc.txt.gz	Dichogamy30libs	LakotaMajor		Lakota-Major, g (Linear - 30 samples)	FALSE
3	20658899	0	20.658899	20.4790584397635	0	TRUE	Dichogamy30libs_LakotaMajor.assoc.txt.gz	Dichogamy30libs	LakotaMajor		Lakota-Major, g (Linear - 30 samples)	TRUE
3	20658911	8.009914e-10	20.658911	9.09637214677793	4.21967459923406e-06	FALSE	Dichogamy30libs_LakotaMajor.assoc.txt.gz	Dichogamy30libs	LakotaMajor		Lakota-Major, g (Linear - 30 samples)	FALSE
3	20658958	5.713451e-06	20.658958	5.24310149288666	0.0177722567258944	FALSE	Dichogamy30libs_LakotaMajor.assoc.txt.gz	Dichogamy30libs	LakotaMajor		Lakota-Major, g (Linear - 30 samples)	FALSE
3	20659026	1.143278e-05	20.659026	4.94184815351904	0.033525849208095	FALSE	Dichogamy30libs_LakotaMajor.assoc.txt.gz	Dichogamy30libs	LakotaMajor		Lakota-Major, g (Linear - 30 samples)	FALSE
3	20659173	6.505218e-10	20.659173	9.18673814497316	3.43482028356678e-06	FALSE	Dichogamy30libs_LakotaMajor.assoc.txt.gz	Dichogamy30libs	LakotaMajor		Lakota-Major, g (Linear - 30 samples)	FALSE
3	20659257	4.222493e-10	20.659257	9.37443106172472	2.25230630596475e-06	FALSE	Dichogamy30libs_LakotaMajor.assoc.txt.gz	Dichogamy30libs	LakotaMajor		Lakota-Major, g (Linear - 30 samples)	FALSE
3	20662437	4.891262e-08	20.662437	7.3105790736116	0.000203215066647339	FALSE	Dichogamy30libs_LakotaMajor.assoc.txt.gz	Dichogamy30libs	LakotaMajor		Lakota-Major, g (Linear - 30 samples)	FALSE
3	20662458	1.032867e-05	20.662458	4.98595559802038	0.0308133023348165	FALSE	Dichogamy30libs_LakotaMajor.assoc.txt.gz	Dichogamy30libs	LakotaMajor		Lakota-Major, g (Linear - 30 samples)	FALSE
3	20662501	4.817332e-08	20.662501	7.31719342202698	0.00020060718308974	FALSE	Dichogamy30libs_LakotaMajor.assoc.txt.gz	Dichogamy30libs	LakotaMajor		Lakota-Major, g (Linear - 30 samples)	FALSE
3	20662684	0	20.662684	20.4790584397635	0	TRUE	Dichogamy30libs_LakotaMajor.assoc.txt.gz	Dichogamy30libs	LakotaMajor		Lakota-Major, g (Linear - 30 samples)	TRUE
3	20662691	0	20.662691	20.4790584397635	0	TRUE	Dichogamy30libs_LakotaMajor.assoc.txt.gz	Dichogamy30libs	LakotaMajor		Lakota-Major, g (Linear - 30 samples)	TRUE
3	20662706	0	20.662706	20.4790584397635	0	TRUE	Dichogamy30libs_LakotaMajor.assoc.txt.gz	Dichogamy30libs	LakotaMajor		Lakota-Major, g (Linear - 30 samples)	TRUE
3	20662754	0	20.662754	20.4790584397635	0	TRUE	Dichogamy30libs_LakotaMajor.assoc.txt.gz	Dichogamy30libs	LakotaMajor		Lakota-Major, g (Linear - 30 samples)	TRUE
3	20662785	4.067238e-14	20.662785	13.3907004135156	7.45194786263035e-10	FALSE	Dichogamy30libs_LakotaMajor.assoc.txt.gz	Dichogamy30libs	LakotaMajor		Lakota-Major, g (Linear - 30 samples)	FALSE
3	20662803	1.713231e-05	20.662803	4.76618407587765	0.0479865651340668	FALSE	Dichogamy30libs_LakotaMajor.assoc.txt.gz	Dichogamy30libs	LakotaMajor		Lakota-Major, g (Linear - 30 samples)	FALSE
3	20662835	0	20.662835	20.4790584397635	0	TRUE	Dichogamy30libs_LakotaMajor.assoc.txt.gz	Dichogamy30libs	LakotaMajor		Lakota-Major, g (Linear - 30 samples)	TRUE
3	20662836	0	20.662836	20.4790584397635	0	TRUE	Dichogamy30libs_LakotaMajor.assoc.txt.gz	Dichogamy30libs	LakotaMajor		Lakota-Major, g (Linear - 30 samples)	TRUE
3	20662864	0	20.662864	20.4790584397635	0	TRUE	Dichogamy30libs_LakotaMajor.assoc.txt.gz	Dichogamy30libs	LakotaMajor		Lakota-Major, g (Linear - 30 samples)	TRUE
3	20662885	3.188798e-10	20.662885	9.49637299103108	1.73409221866182e-06	FALSE	Dichogamy30libs_LakotaMajor.assoc.txt.gz	Dichogamy30libs	LakotaMajor		Lakota-Major, g (Linear - 30 samples)	FALSE
3	20662933	0	20.662933	20.4790584397635	0	TRUE	Dichogamy30libs_LakotaMajor.assoc.txt.gz	Dichogamy30libs	LakotaMajor		Lakota-Major, g (Linear - 30 samples)	TRUE
3	20662997	0	20.662997	20.4790584397635	0	TRUE	Dichogamy30libs_LakotaMajor.assoc.txt.gz	Dichogamy30libs	LakotaMajor		Lakota-Major, g (Linear - 30 samples)	TRUE
3	20663006	0	20.663006	20.4790584397635	0	TRUE	Dichogamy30libs_LakotaMajor.assoc.txt.gz	Dichogamy30libs	LakotaMajor		Lakota-Major, g (Linear - 30 samples)	TRUE
3	20663077	0	20.663077	20.4790584397635	0	TRUE	Dichogamy30libs_LakotaMajor.assoc.txt.gz	Dichogamy30libs	LakotaMajor		Lakota-Major, g (Linear - 30 samples)	TRUE
3	20663078	0	20.663078	20.4790584397635	0	TRUE	Dichogamy30libs_LakotaMajor.assoc.txt.gz	Dichogamy30libs	LakotaMajor		Lakota-Major, g (Linear - 30 samples)	TRUE
3	20663079	0	20.663079	20.4790584397635	0	TRUE	Dichogamy30libs_LakotaMajor.assoc.txt.gz	Dichogamy30libs	LakotaMajor		Lakota-Major, g (Linear - 30 samples)	TRUE
3	20663162	0	20.663162	20.4790584397635	0	TRUE	Dichogamy30libs_LakotaMajor.assoc.txt.gz	Dichogamy30libs	LakotaMajor		Lakota-Major, g (Linear - 30 samples)	TRUE
3	20663436	0	20.663436	20.4790584397635	0	TRUE	Dichogamy30libs_LakotaMajor.assoc.txt.gz	Dichogamy30libs	LakotaMajor		Lakota-Major, g (Linear - 30 samples)	TRUE
3	20663522	4.067238e-14	20.663522	13.3907004135156	7.45194786263035e-10	FALSE	Dichogamy30libs_LakotaMajor.assoc.txt.gz	Dichogamy30libs	LakotaMajor		Lakota-Major, g (Linear - 30 samples)	FALSE
3	20663562	4.232455e-14	20.663562	13.3734076506687	7.58290340612237e-10	FALSE	Dichogamy30libs_LakotaMajor.assoc.txt.gz	Dichogamy30libs	LakotaMajor		Lakota-Major, g (Linear - 30 samples)	FALSE
3	20663581	2.644641e-06	20.663581	5.57763327345894	0.0087565393194809	FALSE	Dichogamy30libs_LakotaMajor.assoc.txt.gz	Dichogamy30libs	LakotaMajor		Lakota-Major, g (Linear - 30 samples)	FALSE
3	20663615	6.330664e-10	20.663615	9.19855073604705	3.34813194066221e-06	FALSE	Dichogamy30libs_LakotaMajor.assoc.txt.gz	Dichogamy30libs	LakotaMajor		Lakota-Major, g (Linear - 30 samples)	FALSE
3	20663627	4.656859e-08	20.663627	7.33190691140139	0.000194225474998092	FALSE	Dichogamy30libs_LakotaMajor.assoc.txt.gz	Dichogamy30libs	LakotaMajor		Lakota-Major, g (Linear - 30 samples)	FALSE
3	20663703	3.318523e-21	20.663703	20.4790551680058	8.3756346955883e-17	FALSE	Dichogamy30libs_LakotaMajor.assoc.txt.gz	Dichogamy30libs	LakotaMajor		Lakota-Major, g (Linear - 30 samples)	FALSE
3	20666259	1.452571e-07	20.666259	6.83786263060399	0.000569421453152823	FALSE	Dichogamy30libs_LakotaMajor.assoc.txt.gz	Dichogamy30libs	LakotaMajor		Lakota-Major, g (Linear - 30 samples)	FALSE
3	20668905	4.08791e-10	20.668905	9.38849867425633	2.18628548547339e-06	FALSE	Dichogamy30libs_LakotaMajor.assoc.txt.gz	Dichogamy30libs	LakotaMajor		Lakota-Major, g (Linear - 30 samples)	FALSE
3	20669738	5.987058e-06	20.669738	5.2227865345789	0.0185947366838483	FALSE	Dichogamy30libs_LakotaMajor.assoc.txt.gz	Dichogamy30libs	LakotaMajor		Lakota-Major, g (Linear - 30 samples)	FALSE
3	20669795	1.295378e-09	20.669795	8.8876034830423	6.60060451489953e-06	FALSE	Dichogamy30libs_LakotaMajor.assoc.txt.gz	Dichogamy30libs	LakotaMajor		Lakota-Major, g (Linear - 30 samples)	FALSE
3	20669831	0	20.669831	20.4790584397635	0	TRUE	Dichogamy30libs_LakotaMajor.assoc.txt.gz	Dichogamy30libs	LakotaMajor		Lakota-Major, g (Linear - 30 samples)	TRUE
3	20669842	0	20.669842	20.4790584397635	0	TRUE	Dichogamy30libs_LakotaMajor.assoc.txt.gz	Dichogamy30libs	LakotaMajor		Lakota-Major, g (Linear - 30 samples)	TRUE
3	20669918	0	20.669918	20.4790584397635	0	TRUE	Dichogamy30libs_LakotaMajor.assoc.txt.gz	Dichogamy30libs	LakotaMajor		Lakota-Major, g (Linear - 30 samples)	TRUE
3	20669940	0	20.66994	20.4790584397635	0	TRUE	Dichogamy30libs_LakotaMajor.assoc.txt.gz	Dichogamy30libs	LakotaMajor		Lakota-Major, g (Linear - 30 samples)	TRUE
3	20670010	3.615581e-14	20.67001	13.4418219045052	6.70799755614312e-10	FALSE	Dichogamy30libs_LakotaMajor.assoc.txt.gz	Dichogamy30libs	LakotaMajor		Lakota-Major, g (Linear - 30 samples)	FALSE
3	20671895	1.840592e-06	20.671895	5.73504246993491	0.00619203892501227	FALSE	Dichogamy30libs_LakotaMajor.assoc.txt.gz	Dichogamy30libs	LakotaMajor		Lakota-Major, g (Linear - 30 samples)	FALSE
3	20671897	1.840592e-06	20.671897	5.73504246993491	0.00619203892501227	FALSE	Dichogamy30libs_LakotaMajor.assoc.txt.gz	Dichogamy30libs	LakotaMajor		Lakota-Major, g (Linear - 30 samples)	FALSE
3	20671922	7.5236e-06	20.671922	5.12357430222461	0.0230178722876702	FALSE	Dichogamy30libs_LakotaMajor.assoc.txt.gz	Dichogamy30libs	LakotaMajor		Lakota-Major, g (Linear - 30 samples)	FALSE
3	20671955	2.101731e-06	20.671955	5.67742286998786	0.00702962191667087	FALSE	Dichogamy30libs_LakotaMajor.assoc.txt.gz	Dichogamy30libs	LakotaMajor		Lakota-Major, g (Linear - 30 samples)	FALSE
3	20671979	1.36158e-06	20.671979	5.86595683648498	0.00468581128554371	FALSE	Dichogamy30libs_LakotaMajor.assoc.txt.gz	Dichogamy30libs	LakotaMajor		Lakota-Major, g (Linear - 30 samples)	FALSE
3	20671996	0	20.671996	20.4790584397635	0	TRUE	Dichogamy30libs_LakotaMajor.assoc.txt.gz	Dichogamy30libs	LakotaMajor		Lakota-Major, g (Linear - 30 samples)	TRUE
3	20671999	5.353561e-14	20.671999	13.2713572444854	9.48643210474776e-10	FALSE	Dichogamy30libs_LakotaMajor.assoc.txt.gz	Dichogamy30libs	LakotaMajor		Lakota-Major, g (Linear - 30 samples)	FALSE
3	20672005	4.656859e-08	20.672005	7.33190691140139	0.000194225474998092	FALSE	Dichogamy30libs_LakotaMajor.assoc.txt.gz	Dichogamy30libs	LakotaMajor		Lakota-Major, g (Linear - 30 samples)	FALSE
3	20672061	0	20.672061	20.4790584397635	0	TRUE	Dichogamy30libs_LakotaMajor.assoc.txt.gz	Dichogamy30libs	LakotaMajor		Lakota-Major, g (Linear - 30 samples)	TRUE
3	20672079	1.516619e-06	20.672079	5.81912350753219	0.00517641486382131	FALSE	Dichogamy30libs_LakotaMajor.assoc.txt.gz	Dichogamy30libs	LakotaMajor		Lakota-Major, g (Linear - 30 samples)	FALSE
3	20672152	4.656859e-08	20.672152	7.33190691140139	0.000194225474998092	FALSE	Dichogamy30libs_LakotaMajor.assoc.txt.gz	Dichogamy30libs	LakotaMajor		Lakota-Major, g (Linear - 30 samples)	FALSE
3	20672258	0	20.672258	20.4790584397635	0	TRUE	Dichogamy30libs_LakotaMajor.assoc.txt.gz	Dichogamy30libs	LakotaMajor		Lakota-Major, g (Linear - 30 samples)	TRUE
3	20672386	5.789689e-07	20.672386	6.23734476428835	0.00207687146122845	FALSE	Dichogamy30libs_LakotaMajor.assoc.txt.gz	Dichogamy30libs	LakotaMajor		Lakota-Major, g (Linear - 30 samples)	FALSE
3	20673510	1.418375e-07	20.67351	6.84820893212917	0.000556962951753884	FALSE	Dichogamy30libs_LakotaMajor.assoc.txt.gz	Dichogamy30libs	LakotaMajor		Lakota-Major, g (Linear - 30 samples)	FALSE
3	20673766	1.418375e-07	20.673766	6.84820893212917	0.000556962951753884	FALSE	Dichogamy30libs_LakotaMajor.assoc.txt.gz	Dichogamy30libs	LakotaMajor		Lakota-Major, g (Linear - 30 samples)	FALSE
3	20673843	4.700572e-10	20.673843	9.3278492907178	2.49907725421768e-06	FALSE	Dichogamy30libs_LakotaMajor.assoc.txt.gz	Dichogamy30libs	LakotaMajor		Lakota-Major, g (Linear - 30 samples)	FALSE
3	20673894	2.552148e-10	20.673894	9.59309414432407	1.39068344438754e-06	FALSE	Dichogamy30libs_LakotaMajor.assoc.txt.gz	Dichogamy30libs	LakotaMajor		Lakota-Major, g (Linear - 30 samples)	FALSE
3	20673919	3.615584e-14	20.673919	13.4418215441529	6.70799755614312e-10	FALSE	Dichogamy30libs_LakotaMajor.assoc.txt.gz	Dichogamy30libs	LakotaMajor		Lakota-Major, g (Linear - 30 samples)	FALSE
3	20673987	3.528827e-07	20.673987	6.4523696323136	0.00128697394611652	FALSE	Dichogamy30libs_LakotaMajor.assoc.txt.gz	Dichogamy30libs	LakotaMajor		Lakota-Major, g (Linear - 30 samples)	FALSE
3	20673990	3.528827e-07	20.67399	6.4523696323136	0.00128697394611652	FALSE	Dichogamy30libs_LakotaMajor.assoc.txt.gz	Dichogamy30libs	LakotaMajor		Lakota-Major, g (Linear - 30 samples)	FALSE
3	20674068	1.621269e-12	20.674068	11.7901449212876	1.51090661297223e-08	FALSE	Dichogamy30libs_LakotaMajor.assoc.txt.gz	Dichogamy30libs	LakotaMajor		Lakota-Major, g (Linear - 30 samples)	FALSE
3	20674152	2.23891e-07	20.674152	6.64996336389706	0.000848877295818374	FALSE	Dichogamy30libs_LakotaMajor.assoc.txt.gz	Dichogamy30libs	LakotaMajor		Lakota-Major, g (Linear - 30 samples)	FALSE
3	20674171	1.621269e-12	20.674171	11.7901449212876	1.51090661297223e-08	FALSE	Dichogamy30libs_LakotaMajor.assoc.txt.gz	Dichogamy30libs	LakotaMajor		Lakota-Major, g (Linear - 30 samples)	FALSE
3	20674219	8.887599e-06	20.674219	5.05121554857844	0.0269513765898731	FALSE	Dichogamy30libs_LakotaMajor.assoc.txt.gz	Dichogamy30libs	LakotaMajor		Lakota-Major, g (Linear - 30 samples)	FALSE
3	20674329	8.5747e-08	20.674329	7.06678106552703	0.000345685130966608	FALSE	Dichogamy30libs_LakotaMajor.assoc.txt.gz	Dichogamy30libs	LakotaMajor		Lakota-Major, g (Linear - 30 samples)	FALSE
3	20674390	2.552149e-10	20.67439	9.59309397415588	1.39068344438754e-06	FALSE	Dichogamy30libs_LakotaMajor.assoc.txt.gz	Dichogamy30libs	LakotaMajor		Lakota-Major, g (Linear - 30 samples)	FALSE
3	20674419	4.085356e-07	20.674419	6.3887700928405	0.00147761827137252	FALSE	Dichogamy30libs_LakotaMajor.assoc.txt.gz	Dichogamy30libs	LakotaMajor		Lakota-Major, g (Linear - 30 samples)	FALSE
3	20674516	2.051041e-09	20.674516	8.68802565806372	1.00218570421555e-05	FALSE	Dichogamy30libs_LakotaMajor.assoc.txt.gz	Dichogamy30libs	LakotaMajor		Lakota-Major, g (Linear - 30 samples)	FALSE
3	20674833	2.552149e-10	20.674833	9.59309397415588	1.39068344438754e-06	FALSE	Dichogamy30libs_LakotaMajor.assoc.txt.gz	Dichogamy30libs	LakotaMajor		Lakota-Major, g (Linear - 30 samples)	FALSE
3	20674882	5.452789e-08	20.674882	7.26338130735786	0.000225271854507413	FALSE	Dichogamy30libs_LakotaMajor.assoc.txt.gz	Dichogamy30libs	LakotaMajor		Lakota-Major, g (Linear - 30 samples)	FALSE
3	20674952	3.240268e-08	20.674952	7.4894190681552	0.000139791443319563	FALSE	Dichogamy30libs_LakotaMajor.assoc.txt.gz	Dichogamy30libs	LakotaMajor		Lakota-Major, g (Linear - 30 samples)	FALSE
3	20678667	2.552149e-10	20.678667	9.59309397415588	1.39068344438754e-06	FALSE	Dichogamy30libs_LakotaMajor.assoc.txt.gz	Dichogamy30libs	LakotaMajor		Lakota-Major, g (Linear - 30 samples)	FALSE
3	20678698	8.56393e-06	20.678698	5.06732689120688	0.0260088611886822	FALSE	Dichogamy30libs_LakotaMajor.assoc.txt.gz	Dichogamy30libs	LakotaMajor		Lakota-Major, g (Linear - 30 samples)	FALSE
3	20678706	2.552149e-10	20.678706	9.59309397415588	1.39068344438754e-06	FALSE	Dichogamy30libs_LakotaMajor.assoc.txt.gz	Dichogamy30libs	LakotaMajor		Lakota-Major, g (Linear - 30 samples)	FALSE
3	20678716	2.552149e-10	20.678716	9.59309397415588	1.39068344438754e-06	FALSE	Dichogamy30libs_LakotaMajor.assoc.txt.gz	Dichogamy30libs	LakotaMajor		Lakota-Major, g (Linear - 30 samples)	FALSE
3	20678734	2.498028e-07	20.678734	6.60240269799657	0.00094446515625978	FALSE	Dichogamy30libs_LakotaMajor.assoc.txt.gz	Dichogamy30libs	LakotaMajor		Lakota-Major, g (Linear - 30 samples)	FALSE
3	20678767	4.508799e-07	20.678767	6.34593912489227	0.00162568249876026	FALSE	Dichogamy30libs_LakotaMajor.assoc.txt.gz	Dichogamy30libs	LakotaMajor		Lakota-Major, g (Linear - 30 samples)	FALSE
3	20678788	1.697739e-06	20.678788	5.77012907473533	0.00574851547274027	FALSE	Dichogamy30libs_LakotaMajor.assoc.txt.gz	Dichogamy30libs	LakotaMajor		Lakota-Major, g (Linear - 30 samples)	FALSE
3	20678959	0	20.678959	20.4790584397635	0	TRUE	Dichogamy30libs_LakotaMajor.assoc.txt.gz	Dichogamy30libs	LakotaMajor		Lakota-Major, g (Linear - 30 samples)	TRUE
3	20679001	3.615575e-14	20.679001	13.4418226252106	6.70799755614312e-10	FALSE	Dichogamy30libs_LakotaMajor.assoc.txt.gz	Dichogamy30libs	LakotaMajor		Lakota-Major, g (Linear - 30 samples)	FALSE
3	20679073	2.305844e-06	20.679073	5.63717007788733	0.0076789764632746	FALSE	Dichogamy30libs_LakotaMajor.assoc.txt.gz	Dichogamy30libs	LakotaMajor		Lakota-Major, g (Linear - 30 samples)	FALSE
3	20679146	0	20.679146	20.4790584397635	0	TRUE	Dichogamy30libs_LakotaMajor.assoc.txt.gz	Dichogamy30libs	LakotaMajor		Lakota-Major, g (Linear - 30 samples)	TRUE
3	20679170	0	20.67917	20.4790584397635	0	TRUE	Dichogamy30libs_LakotaMajor.assoc.txt.gz	Dichogamy30libs	LakotaMajor		Lakota-Major, g (Linear - 30 samples)	TRUE
3	20679263	0	20.679263	20.4790584397635	0	TRUE	Dichogamy30libs_LakotaMajor.assoc.txt.gz	Dichogamy30libs	LakotaMajor		Lakota-Major, g (Linear - 30 samples)	TRUE
3	20679274	0	20.679274	20.4790584397635	0	TRUE	Dichogamy30libs_LakotaMajor.assoc.txt.gz	Dichogamy30libs	LakotaMajor		Lakota-Major, g (Linear - 30 samples)	TRUE
3	20679376	3.615584e-14	20.679376	13.4418215441529	6.70799755614312e-10	FALSE	Dichogamy30libs_LakotaMajor.assoc.txt.gz	Dichogamy30libs	LakotaMajor		Lakota-Major, g (Linear - 30 samples)	FALSE
3	20679387	0	20.679387	20.4790584397635	0	TRUE	Dichogamy30libs_LakotaMajor.assoc.txt.gz	Dichogamy30libs	LakotaMajor		Lakota-Major, g (Linear - 30 samples)	TRUE
3	20679488	3.615584e-14	20.679488	13.4418215441529	6.70799755614312e-10	FALSE	Dichogamy30libs_LakotaMajor.assoc.txt.gz	Dichogamy30libs	LakotaMajor		Lakota-Major, g (Linear - 30 samples)	FALSE
3	21649926	1.286285e-05	21.649926	4.89066279485337	0.0371869383786544	FALSE	Dichogamy30libs_LakotaMajor.assoc.txt.gz	Dichogamy30libs	LakotaMajor		Lakota-Major, g (Linear - 30 samples)	FALSE
3	29125880	1.601288e-05	29.12588	4.79553055092751	0.0454172523779383	FALSE	Dichogamy30libs_LakotaMajor.assoc.txt.gz	Dichogamy30libs	LakotaMajor		Lakota-Major, g (Linear - 30 samples)	FALSE
3	29125884	1.601288e-05	29.125884	4.79553055092751	0.0454172523779383	FALSE	Dichogamy30libs_LakotaMajor.assoc.txt.gz	Dichogamy30libs	LakotaMajor		Lakota-Major, g (Linear - 30 samples)	FALSE
3	43786893	4.292018e-06	43.786893	5.36733846534442	0.0135065632157335	FALSE	Dichogamy30libs_LakotaMajor.assoc.txt.gz	Dichogamy30libs	LakotaMajor		Lakota-Major, g (Linear - 30 samples)	FALSE
3	44455402	2.552151e-10	44.455402	9.59309363381971	1.39068344438754e-06	FALSE	Dichogamy30libs_LakotaMajor.assoc.txt.gz	Dichogamy30libs	LakotaMajor		Lakota-Major, g (Linear - 30 samples)	FALSE
3	44455490	9.093869e-07	44.45549	6.0412513062324	0.00318587755834517	FALSE	Dichogamy30libs_LakotaMajor.assoc.txt.gz	Dichogamy30libs	LakotaMajor		Lakota-Major, g (Linear - 30 samples)	FALSE
3	44455514	1.486305e-07	44.455514	6.82789206121796	0.000581518251057678	FALSE	Dichogamy30libs_LakotaMajor.assoc.txt.gz	Dichogamy30libs	LakotaMajor		Lakota-Major, g (Linear - 30 samples)	FALSE
3	44455532	9.093869e-07	44.455532	6.0412513062324	0.00318587755834517	FALSE	Dichogamy30libs_LakotaMajor.assoc.txt.gz	Dichogamy30libs	LakotaMajor		Lakota-Major, g (Linear - 30 samples)	FALSE
3	44455598	9.093869e-07	44.455598	6.0412513062324	0.00318587755834517	FALSE	Dichogamy30libs_LakotaMajor.assoc.txt.gz	Dichogamy30libs	LakotaMajor		Lakota-Major, g (Linear - 30 samples)	FALSE
3	44455647	1.03287e-05	44.455647	4.985954336598	0.0308133023348165	FALSE	Dichogamy30libs_LakotaMajor.assoc.txt.gz	Dichogamy30libs	LakotaMajor		Lakota-Major, g (Linear - 30 samples)	FALSE
3	44455684	1.945979e-07	44.455684	6.71086185072405	0.000742511556585684	FALSE	Dichogamy30libs_LakotaMajor.assoc.txt.gz	Dichogamy30libs	LakotaMajor		Lakota-Major, g (Linear - 30 samples)	FALSE
3	44456772	3.46688e-07	44.456772	6.46006119042891	0.00126838470424604	FALSE	Dichogamy30libs_LakotaMajor.assoc.txt.gz	Dichogamy30libs	LakotaMajor		Lakota-Major, g (Linear - 30 samples)	FALSE
3	44456778	3.468602e-10	44.456778	9.45984552982646	1.88434622325903e-06	FALSE	Dichogamy30libs_LakotaMajor.assoc.txt.gz	Dichogamy30libs	LakotaMajor		Lakota-Major, g (Linear - 30 samples)	FALSE
3	44456801	2.552151e-10	44.456801	9.59309363381971	1.39068344438754e-06	FALSE	Dichogamy30libs_LakotaMajor.assoc.txt.gz	Dichogamy30libs	LakotaMajor		Lakota-Major, g (Linear - 30 samples)	FALSE
3	44456861	6.800865e-06	44.456861	5.16743584599443	0.0209613141105649	FALSE	Dichogamy30libs_LakotaMajor.assoc.txt.gz	Dichogamy30libs	LakotaMajor		Lakota-Major, g (Linear - 30 samples)	FALSE
3	44460228	1.045104e-05	44.460228	4.98084049005174	0.0311552049946711	FALSE	Dichogamy30libs_LakotaMajor.assoc.txt.gz	Dichogamy30libs	LakotaMajor		Lakota-Major, g (Linear - 30 samples)	FALSE
3	44460261	3.256635e-09	44.460261	8.48723091394627	1.56525788134715e-05	FALSE	Dichogamy30libs_LakotaMajor.assoc.txt.gz	Dichogamy30libs	LakotaMajor		Lakota-Major, g (Linear - 30 samples)	FALSE
3	44460282	2.597607e-07	44.460282	6.58542655404895	0.000981197191286225	FALSE	Dichogamy30libs_LakotaMajor.assoc.txt.gz	Dichogamy30libs	LakotaMajor		Lakota-Major, g (Linear - 30 samples)	FALSE
3	44460291	2.597607e-07	44.460291	6.58542655404895	0.000981197191286225	FALSE	Dichogamy30libs_LakotaMajor.assoc.txt.gz	Dichogamy30libs	LakotaMajor		Lakota-Major, g (Linear - 30 samples)	FALSE
3	44460327	2.597607e-07	44.460327	6.58542655404895	0.000981197191286225	FALSE	Dichogamy30libs_LakotaMajor.assoc.txt.gz	Dichogamy30libs	LakotaMajor		Lakota-Major, g (Linear - 30 samples)	FALSE
3	44460333	1.418379e-07	44.460333	6.84820770736458	0.000556962951753884	FALSE	Dichogamy30libs_LakotaMajor.assoc.txt.gz	Dichogamy30libs	LakotaMajor		Lakota-Major, g (Linear - 30 samples)	FALSE
3	44460335	8.105665e-06	44.460335	5.09121134923211	0.0247005872634717	FALSE	Dichogamy30libs_LakotaMajor.assoc.txt.gz	Dichogamy30libs	LakotaMajor		Lakota-Major, g (Linear - 30 samples)	FALSE
3	44460340	8.105665e-06	44.46034	5.09121134923211	0.0247005872634717	FALSE	Dichogamy30libs_LakotaMajor.assoc.txt.gz	Dichogamy30libs	LakotaMajor		Lakota-Major, g (Linear - 30 samples)	FALSE
3	44460353	8.72381e-07	44.460353	6.05929380169606	0.00311008767044667	FALSE	Dichogamy30libs_LakotaMajor.assoc.txt.gz	Dichogamy30libs	LakotaMajor		Lakota-Major, g (Linear - 30 samples)	FALSE
3	44460356	2.662199e-06	44.460356	5.57475948403351	0.0087565393194809	FALSE	Dichogamy30libs_LakotaMajor.assoc.txt.gz	Dichogamy30libs	LakotaMajor		Lakota-Major, g (Linear - 30 samples)	FALSE
3	44460435	1.825202e-06	44.460435	5.73868906401263	0.00615819234136684	FALSE	Dichogamy30libs_LakotaMajor.assoc.txt.gz	Dichogamy30libs	LakotaMajor		Lakota-Major, g (Linear - 30 samples)	FALSE
3	44460493	3.268086e-07	44.460493	6.48570652348784	0.00119646610462824	FALSE	Dichogamy30libs_LakotaMajor.assoc.txt.gz	Dichogamy30libs	LakotaMajor		Lakota-Major, g (Linear - 30 samples)	FALSE
3	44460613	4.49499e-12	44.460613	11.3472712701042	4.07628747661043e-08	FALSE	Dichogamy30libs_LakotaMajor.assoc.txt.gz	Dichogamy30libs	LakotaMajor		Lakota-Major, g (Linear - 30 samples)	FALSE
3	44460615	4.49499e-12	44.460615	11.3472712701042	4.07628747661043e-08	FALSE	Dichogamy30libs_LakotaMajor.assoc.txt.gz	Dichogamy30libs	LakotaMajor		Lakota-Major, g (Linear - 30 samples)	FALSE
3	44460626	1.989231e-07	44.460626	6.70131478138027	0.000758120863920777	FALSE	Dichogamy30libs_LakotaMajor.assoc.txt.gz	Dichogamy30libs	LakotaMajor		Lakota-Major, g (Linear - 30 samples)	FALSE
3	44460629	1.989231e-07	44.460629	6.70131478138027	0.000758120863920777	FALSE	Dichogamy30libs_LakotaMajor.assoc.txt.gz	Dichogamy30libs	LakotaMajor		Lakota-Major, g (Linear - 30 samples)	FALSE
3	44460651	4.353121e-21	44.460651	20.3611992609607	1.03415241845032e-16	FALSE	Dichogamy30libs_LakotaMajor.assoc.txt.gz	Dichogamy30libs	LakotaMajor		Lakota-Major, g (Linear - 30 samples)	FALSE
3	44460672	4.353121e-21	44.460672	20.3611992609607	1.03415241845032e-16	FALSE	Dichogamy30libs_LakotaMajor.assoc.txt.gz	Dichogamy30libs	LakotaMajor		Lakota-Major, g (Linear - 30 samples)	FALSE
3	44460677	1.392235e-08	44.460677	7.8562874525205	6.09247873068569e-05	FALSE	Dichogamy30libs_LakotaMajor.assoc.txt.gz	Dichogamy30libs	LakotaMajor		Lakota-Major, g (Linear - 30 samples)	FALSE
3	44460695	4.353121e-21	44.460695	20.3611992609607	1.03415241845032e-16	FALSE	Dichogamy30libs_LakotaMajor.assoc.txt.gz	Dichogamy30libs	LakotaMajor		Lakota-Major, g (Linear - 30 samples)	FALSE
3	44460722	1.838343e-12	44.460722	11.7355734542613	1.69949316330634e-08	FALSE	Dichogamy30libs_LakotaMajor.assoc.txt.gz	Dichogamy30libs	LakotaMajor		Lakota-Major, g (Linear - 30 samples)	FALSE
3	44460723	1.838343e-12	44.460723	11.7355734542613	1.69949316330634e-08	FALSE	Dichogamy30libs_LakotaMajor.assoc.txt.gz	Dichogamy30libs	LakotaMajor		Lakota-Major, g (Linear - 30 samples)	FALSE
3	44460750	2.552146e-10	44.46075	9.59309448466064	1.39068344438754e-06	FALSE	Dichogamy30libs_LakotaMajor.assoc.txt.gz	Dichogamy30libs	LakotaMajor		Lakota-Major, g (Linear - 30 samples)	FALSE
3	44460758	5.521171e-06	44.460758	5.25796880181723	0.0172039209830156	FALSE	Dichogamy30libs_LakotaMajor.assoc.txt.gz	Dichogamy30libs	LakotaMajor		Lakota-Major, g (Linear - 30 samples)	FALSE
3	44460879	3.286592e-12	44.460879	11.4832542062155	2.99050795457728e-08	FALSE	Dichogamy30libs_LakotaMajor.assoc.txt.gz	Dichogamy30libs	LakotaMajor		Lakota-Major, g (Linear - 30 samples)	FALSE
3	44460906	1.022904e-05	44.460906	4.99016512310761	0.0308133023348165	FALSE	Dichogamy30libs_LakotaMajor.assoc.txt.gz	Dichogamy30libs	LakotaMajor		Lakota-Major, g (Linear - 30 samples)	FALSE
3	44460918	2.099254e-06	44.460918	5.6779350106198	0.00702278902867204	FALSE	Dichogamy30libs_LakotaMajor.assoc.txt.gz	Dichogamy30libs	LakotaMajor		Lakota-Major, g (Linear - 30 samples)	FALSE
3	44460923	4.353121e-21	44.460923	20.3611992609607	1.03415241845032e-16	FALSE	Dichogamy30libs_LakotaMajor.assoc.txt.gz	Dichogamy30libs	LakotaMajor		Lakota-Major, g (Linear - 30 samples)	FALSE
3	44460969	4.353121e-21	44.460969	20.3611992609607	1.03415241845032e-16	FALSE	Dichogamy30libs_LakotaMajor.assoc.txt.gz	Dichogamy30libs	LakotaMajor		Lakota-Major, g (Linear - 30 samples)	FALSE
3	44461027	4.353121e-21	44.461027	20.3611992609607	1.03415241845032e-16	FALSE	Dichogamy30libs_LakotaMajor.assoc.txt.gz	Dichogamy30libs	LakotaMajor		Lakota-Major, g (Linear - 30 samples)	FALSE
3	44461040	4.353121e-21	44.46104	20.3611992609607	1.03415241845032e-16	FALSE	Dichogamy30libs_LakotaMajor.assoc.txt.gz	Dichogamy30libs	LakotaMajor		Lakota-Major, g (Linear - 30 samples)	FALSE
3	44461067	4.49499e-12	44.461067	11.3472712701042	4.07628747661043e-08	FALSE	Dichogamy30libs_LakotaMajor.assoc.txt.gz	Dichogamy30libs	LakotaMajor		Lakota-Major, g (Linear - 30 samples)	FALSE
3	44461074	4.353121e-21	44.461074	20.3611992609607	1.03415241845032e-16	FALSE	Dichogamy30libs_LakotaMajor.assoc.txt.gz	Dichogamy30libs	LakotaMajor		Lakota-Major, g (Linear - 30 samples)	FALSE
3	44461088	4.353121e-21	44.461088	20.3611992609607	1.03415241845032e-16	FALSE	Dichogamy30libs_LakotaMajor.assoc.txt.gz	Dichogamy30libs	LakotaMajor		Lakota-Major, g (Linear - 30 samples)	FALSE
3	44461091	4.353121e-21	44.461091	20.3611992609607	1.03415241845032e-16	FALSE	Dichogamy30libs_LakotaMajor.assoc.txt.gz	Dichogamy30libs	LakotaMajor		Lakota-Major, g (Linear - 30 samples)	FALSE
3	44461153	4.688734e-09	44.461153	8.32894440484038	2.23564406114406e-05	FALSE	Dichogamy30libs_LakotaMajor.assoc.txt.gz	Dichogamy30libs	LakotaMajor		Lakota-Major, g (Linear - 30 samples)	FALSE
3	44461186	2.310636e-12	44.461186	11.6362684645782	2.10840348123926e-08	FALSE	Dichogamy30libs_LakotaMajor.assoc.txt.gz	Dichogamy30libs	LakotaMajor		Lakota-Major, g (Linear - 30 samples)	FALSE
3	44461193	2.310636e-12	44.461193	11.6362684645782	2.10840348123926e-08	FALSE	Dichogamy30libs_LakotaMajor.assoc.txt.gz	Dichogamy30libs	LakotaMajor		Lakota-Major, g (Linear - 30 samples)	FALSE
3	44461216	4.353121e-21	44.461216	20.3611992609607	1.03415241845032e-16	FALSE	Dichogamy30libs_LakotaMajor.assoc.txt.gz	Dichogamy30libs	LakotaMajor		Lakota-Major, g (Linear - 30 samples)	FALSE
3	44461251	2.565828e-09	44.461251	8.59077245986855	1.2430301746428e-05	FALSE	Dichogamy30libs_LakotaMajor.assoc.txt.gz	Dichogamy30libs	LakotaMajor		Lakota-Major, g (Linear - 30 samples)	FALSE
3	44461253	2.565828e-09	44.461253	8.59077245986855	1.2430301746428e-05	FALSE	Dichogamy30libs_LakotaMajor.assoc.txt.gz	Dichogamy30libs	LakotaMajor		Lakota-Major, g (Linear - 30 samples)	FALSE
3	44461259	2.565828e-09	44.461259	8.59077245986855	1.2430301746428e-05	FALSE	Dichogamy30libs_LakotaMajor.assoc.txt.gz	Dichogamy30libs	LakotaMajor		Lakota-Major, g (Linear - 30 samples)	FALSE
3	44461298	1.418377e-07	44.461298	6.84820831974644	0.000556962951753884	FALSE	Dichogamy30libs_LakotaMajor.assoc.txt.gz	Dichogamy30libs	LakotaMajor		Lakota-Major, g (Linear - 30 samples)	FALSE
3	44461370	4.152241e-10	44.46137	9.38171744756503	2.21629486825163e-06	FALSE	Dichogamy30libs_LakotaMajor.assoc.txt.gz	Dichogamy30libs	LakotaMajor		Lakota-Major, g (Linear - 30 samples)	FALSE
3	44461378	3.277682e-09	44.461378	8.48443318387855	1.57490595277143e-05	FALSE	Dichogamy30libs_LakotaMajor.assoc.txt.gz	Dichogamy30libs	LakotaMajor		Lakota-Major, g (Linear - 30 samples)	FALSE
3	44461397	2.662196e-06	44.461397	5.57475997343501	0.0087565393194809	FALSE	Dichogamy30libs_LakotaMajor.assoc.txt.gz	Dichogamy30libs	LakotaMajor		Lakota-Major, g (Linear - 30 samples)	FALSE
3	44461411	1.873319e-12	44.461411	11.727388262057	1.72887104684706e-08	FALSE	Dichogamy30libs_LakotaMajor.assoc.txt.gz	Dichogamy30libs	LakotaMajor		Lakota-Major, g (Linear - 30 samples)	FALSE
3	44461415	1.215537e-06	44.461415	5.91523181703351	0.00420287102220539	FALSE	Dichogamy30libs_LakotaMajor.assoc.txt.gz	Dichogamy30libs	LakotaMajor		Lakota-Major, g (Linear - 30 samples)	FALSE
3	44461437	1.9293e-06	44.461437	5.71460023569757	0.00647565422221992	FALSE	Dichogamy30libs_LakotaMajor.assoc.txt.gz	Dichogamy30libs	LakotaMajor		Lakota-Major, g (Linear - 30 samples)	FALSE
3	44461439	1.9293e-06	44.461439	5.71460023569757	0.00647565422221992	FALSE	Dichogamy30libs_LakotaMajor.assoc.txt.gz	Dichogamy30libs	LakotaMajor		Lakota-Major, g (Linear - 30 samples)	FALSE
3	44461444	4.805027e-14	44.461444	13.3183041676379	8.53313035643568e-10	FALSE	Dichogamy30libs_LakotaMajor.assoc.txt.gz	Dichogamy30libs	LakotaMajor		Lakota-Major, g (Linear - 30 samples)	FALSE
3	44464499	6.793883e-08	44.464499	7.16788193654929	0.00027910863734241	FALSE	Dichogamy30libs_LakotaMajor.assoc.txt.gz	Dichogamy30libs	LakotaMajor		Lakota-Major, g (Linear - 30 samples)	FALSE
3	44464515	1.370375e-06	44.464515	5.86316057288338	0.00471506546684921	FALSE	Dichogamy30libs_LakotaMajor.assoc.txt.gz	Dichogamy30libs	LakotaMajor		Lakota-Major, g (Linear - 30 samples)	FALSE
3	44464566	1.399721e-06	44.464566	5.8539585216329	0.00479157936408527	FALSE	Dichogamy30libs_LakotaMajor.assoc.txt.gz	Dichogamy30libs	LakotaMajor		Lakota-Major, g (Linear - 30 samples)	FALSE
3	44464569	1.399721e-06	44.464569	5.8539585216329	0.00479157936408527	FALSE	Dichogamy30libs_LakotaMajor.assoc.txt.gz	Dichogamy30libs	LakotaMajor		Lakota-Major, g (Linear - 30 samples)	FALSE
3	44466306	5.725732e-08	44.466306	7.2421689835315	0.000236125903739903	FALSE	Dichogamy30libs_LakotaMajor.assoc.txt.gz	Dichogamy30libs	LakotaMajor		Lakota-Major, g (Linear - 30 samples)	FALSE
3	44466318	1.157735e-05	44.466318	4.93639083716148	0.0339067697969678	FALSE	Dichogamy30libs_LakotaMajor.assoc.txt.gz	Dichogamy30libs	LakotaMajor		Lakota-Major, g (Linear - 30 samples)	FALSE
3	46021175	3.274452e-06	46.021175	5.48486137148588	0.0106589190657151	FALSE	Dichogamy30libs_LakotaMajor.assoc.txt.gz	Dichogamy30libs	LakotaMajor		Lakota-Major, g (Linear - 30 samples)	FALSE
3	50469843	7.710481e-07	50.469843	6.11291852867668	0.00275429260095357	FALSE	Dichogamy30libs_LakotaMajor.assoc.txt.gz	Dichogamy30libs	LakotaMajor		Lakota-Major, g (Linear - 30 samples)	FALSE
3	51919630	2.051044e-09	51.91963	8.68802502283386	1.00218570421555e-05	FALSE	Dichogamy30libs_LakotaMajor.assoc.txt.gz	Dichogamy30libs	LakotaMajor		Lakota-Major, g (Linear - 30 samples)	FALSE
3	51919661	1.621267e-12	51.919661	11.7901454570343	1.51090661297223e-08	FALSE	Dichogamy30libs_LakotaMajor.assoc.txt.gz	Dichogamy30libs	LakotaMajor		Lakota-Major, g (Linear - 30 samples)	FALSE
3	51919668	3.318523e-21	51.919668	20.4790551680058	8.3756346955883e-17	FALSE	Dichogamy30libs_LakotaMajor.assoc.txt.gz	Dichogamy30libs	LakotaMajor		Lakota-Major, g (Linear - 30 samples)	FALSE
3	51919774	1.418376e-07	51.919774	6.8482086259377	0.000556962951753884	FALSE	Dichogamy30libs_LakotaMajor.assoc.txt.gz	Dichogamy30libs	LakotaMajor		Lakota-Major, g (Linear - 30 samples)	FALSE
3	51919783	1.418376e-07	51.919783	6.8482086259377	0.000556962951753884	FALSE	Dichogamy30libs_LakotaMajor.assoc.txt.gz	Dichogamy30libs	LakotaMajor		Lakota-Major, g (Linear - 30 samples)	FALSE
3	51919791	2.051041e-09	51.919791	8.68802565806372	1.00218570421555e-05	FALSE	Dichogamy30libs_LakotaMajor.assoc.txt.gz	Dichogamy30libs	LakotaMajor		Lakota-Major, g (Linear - 30 samples)	FALSE
3	51919819	1.621265e-12	51.919819	11.7901459927817	1.51090661297223e-08	FALSE	Dichogamy30libs_LakotaMajor.assoc.txt.gz	Dichogamy30libs	LakotaMajor		Lakota-Major, g (Linear - 30 samples)	FALSE
3	51919834	1.621265e-12	51.919834	11.7901459927817	1.51090661297223e-08	FALSE	Dichogamy30libs_LakotaMajor.assoc.txt.gz	Dichogamy30libs	LakotaMajor		Lakota-Major, g (Linear - 30 samples)	FALSE
3	51919846	1.621265e-12	51.919846	11.7901459927817	1.51090661297223e-08	FALSE	Dichogamy30libs_LakotaMajor.assoc.txt.gz	Dichogamy30libs	LakotaMajor		Lakota-Major, g (Linear - 30 samples)	FALSE
3	51919855	3.318523e-21	51.919855	20.4790551680058	8.3756346955883e-17	FALSE	Dichogamy30libs_LakotaMajor.assoc.txt.gz	Dichogamy30libs	LakotaMajor		Lakota-Major, g (Linear - 30 samples)	FALSE
3	51919862	1.621265e-12	51.919862	11.7901459927817	1.51090661297223e-08	FALSE	Dichogamy30libs_LakotaMajor.assoc.txt.gz	Dichogamy30libs	LakotaMajor		Lakota-Major, g (Linear - 30 samples)	FALSE
3	51919875	1.621267e-12	51.919875	11.7901454570343	1.51090661297223e-08	FALSE	Dichogamy30libs_LakotaMajor.assoc.txt.gz	Dichogamy30libs	LakotaMajor		Lakota-Major, g (Linear - 30 samples)	FALSE
3	51919911	3.815642e-09	51.919911	8.41843237943914	1.82634090019923e-05	FALSE	Dichogamy30libs_LakotaMajor.assoc.txt.gz	Dichogamy30libs	LakotaMajor		Lakota-Major, g (Linear - 30 samples)	FALSE
3	51919912	3.815642e-09	51.919912	8.41843237943914	1.82634090019923e-05	FALSE	Dichogamy30libs_LakotaMajor.assoc.txt.gz	Dichogamy30libs	LakotaMajor		Lakota-Major, g (Linear - 30 samples)	FALSE
3	51919924	1.425728e-07	51.919924	6.84596332116479	0.000559576691515187	FALSE	Dichogamy30libs_LakotaMajor.assoc.txt.gz	Dichogamy30libs	LakotaMajor		Lakota-Major, g (Linear - 30 samples)	FALSE
3	51919928	3.815642e-09	51.919928	8.41843237943914	1.82634090019923e-05	FALSE	Dichogamy30libs_LakotaMajor.assoc.txt.gz	Dichogamy30libs	LakotaMajor		Lakota-Major, g (Linear - 30 samples)	FALSE
3	51919956	3.815642e-09	51.919956	8.41843237943914	1.82634090019923e-05	FALSE	Dichogamy30libs_LakotaMajor.assoc.txt.gz	Dichogamy30libs	LakotaMajor		Lakota-Major, g (Linear - 30 samples)	FALSE
3	51919979	2.051045e-09	51.919979	8.68802481109078	1.00218570421555e-05	FALSE	Dichogamy30libs_LakotaMajor.assoc.txt.gz	Dichogamy30libs	LakotaMajor		Lakota-Major, g (Linear - 30 samples)	FALSE
3	51919982	2.051045e-09	51.919982	8.68802481109078	1.00218570421555e-05	FALSE	Dichogamy30libs_LakotaMajor.assoc.txt.gz	Dichogamy30libs	LakotaMajor		Lakota-Major, g (Linear - 30 samples)	FALSE
3	51920317	1.621266e-12	51.920317	11.7901457249079	1.51090661297223e-08	FALSE	Dichogamy30libs_LakotaMajor.assoc.txt.gz	Dichogamy30libs	LakotaMajor		Lakota-Major, g (Linear - 30 samples)	FALSE
3	51920358	1.621266e-12	51.920358	11.7901457249079	1.51090661297223e-08	FALSE	Dichogamy30libs_LakotaMajor.assoc.txt.gz	Dichogamy30libs	LakotaMajor		Lakota-Major, g (Linear - 30 samples)	FALSE
3	51920362	1.621266e-12	51.920362	11.7901457249079	1.51090661297223e-08	FALSE	Dichogamy30libs_LakotaMajor.assoc.txt.gz	Dichogamy30libs	LakotaMajor		Lakota-Major, g (Linear - 30 samples)	FALSE
3	51920363	1.621266e-12	51.920363	11.7901457249079	1.51090661297223e-08	FALSE	Dichogamy30libs_LakotaMajor.assoc.txt.gz	Dichogamy30libs	LakotaMajor		Lakota-Major, g (Linear - 30 samples)	FALSE
3	51920412	3.318523e-21	51.920412	20.4790551680058	8.3756346955883e-17	FALSE	Dichogamy30libs_LakotaMajor.assoc.txt.gz	Dichogamy30libs	LakotaMajor		Lakota-Major, g (Linear - 30 samples)	FALSE
3	51920436	3.318523e-21	51.920436	20.4790551680058	8.3756346955883e-17	FALSE	Dichogamy30libs_LakotaMajor.assoc.txt.gz	Dichogamy30libs	LakotaMajor		Lakota-Major, g (Linear - 30 samples)	FALSE
3	51920439	3.318523e-21	51.920439	20.4790551680058	8.3756346955883e-17	FALSE	Dichogamy30libs_LakotaMajor.assoc.txt.gz	Dichogamy30libs	LakotaMajor		Lakota-Major, g (Linear - 30 samples)	FALSE
3	51920463	1.621261e-12	51.920463	11.7901470642784	1.51090661297223e-08	FALSE	Dichogamy30libs_LakotaMajor.assoc.txt.gz	Dichogamy30libs	LakotaMajor		Lakota-Major, g (Linear - 30 samples)	FALSE
3	51920467	1.621261e-12	51.920467	11.7901470642784	1.51090661297223e-08	FALSE	Dichogamy30libs_LakotaMajor.assoc.txt.gz	Dichogamy30libs	LakotaMajor		Lakota-Major, g (Linear - 30 samples)	FALSE
3	51920525	9.093869e-07	51.920525	6.0412513062324	0.00318587755834517	FALSE	Dichogamy30libs_LakotaMajor.assoc.txt.gz	Dichogamy30libs	LakotaMajor		Lakota-Major, g (Linear - 30 samples)	FALSE
3	51920536	4.08791e-10	51.920536	9.38849867425633	2.18628548547339e-06	FALSE	Dichogamy30libs_LakotaMajor.assoc.txt.gz	Dichogamy30libs	LakotaMajor		Lakota-Major, g (Linear - 30 samples)	FALSE
3	51920557	1.308453e-06	51.920557	5.88324187272394	0.00451738148801345	FALSE	Dichogamy30libs_LakotaMajor.assoc.txt.gz	Dichogamy30libs	LakotaMajor		Lakota-Major, g (Linear - 30 samples)	FALSE
3	51920567	2.613778e-06	51.920567	5.5827313017858	0.00867767162150749	FALSE	Dichogamy30libs_LakotaMajor.assoc.txt.gz	Dichogamy30libs	LakotaMajor		Lakota-Major, g (Linear - 30 samples)	FALSE
3	51921040	7.78342e-06	51.92104	5.10882953401725	0.0237678247633711	FALSE	Dichogamy30libs_LakotaMajor.assoc.txt.gz	Dichogamy30libs	LakotaMajor		Lakota-Major, g (Linear - 30 samples)	FALSE
3	51921051	5.196583e-06	51.921051	5.28428213175612	0.0162049921739285	FALSE	Dichogamy30libs_LakotaMajor.assoc.txt.gz	Dichogamy30libs	LakotaMajor		Lakota-Major, g (Linear - 30 samples)	FALSE
3	51921069	2.051041e-09	51.921069	8.68802565806372	1.00218570421555e-05	FALSE	Dichogamy30libs_LakotaMajor.assoc.txt.gz	Dichogamy30libs	LakotaMajor		Lakota-Major, g (Linear - 30 samples)	FALSE
3	51921085	2.838502e-07	51.921085	6.54691079543587	0.0010417860638828	FALSE	Dichogamy30libs_LakotaMajor.assoc.txt.gz	Dichogamy30libs	LakotaMajor		Lakota-Major, g (Linear - 30 samples)	FALSE
3	51921091	2.838502e-07	51.921091	6.54691079543587	0.0010417860638828	FALSE	Dichogamy30libs_LakotaMajor.assoc.txt.gz	Dichogamy30libs	LakotaMajor		Lakota-Major, g (Linear - 30 samples)	FALSE
3	51921112	2.051041e-09	51.921112	8.68802565806372	1.00218570421555e-05	FALSE	Dichogamy30libs_LakotaMajor.assoc.txt.gz	Dichogamy30libs	LakotaMajor		Lakota-Major, g (Linear - 30 samples)	FALSE
3	51921114	2.051041e-09	51.921114	8.68802565806372	1.00218570421555e-05	FALSE	Dichogamy30libs_LakotaMajor.assoc.txt.gz	Dichogamy30libs	LakotaMajor		Lakota-Major, g (Linear - 30 samples)	FALSE
3	51921143	1.621261e-12	51.921143	11.7901470642784	1.51090661297223e-08	FALSE	Dichogamy30libs_LakotaMajor.assoc.txt.gz	Dichogamy30libs	LakotaMajor		Lakota-Major, g (Linear - 30 samples)	FALSE
3	51921147	1.621261e-12	51.921147	11.7901470642784	1.51090661297223e-08	FALSE	Dichogamy30libs_LakotaMajor.assoc.txt.gz	Dichogamy30libs	LakotaMajor		Lakota-Major, g (Linear - 30 samples)	FALSE
3	51921171	1.235108e-13	51.921171	12.9082950652761	1.99220913195573e-09	FALSE	Dichogamy30libs_LakotaMajor.assoc.txt.gz	Dichogamy30libs	LakotaMajor		Lakota-Major, g (Linear - 30 samples)	FALSE
3	51921189	4.08791e-10	51.921189	9.38849867425633	2.18628548547339e-06	FALSE	Dichogamy30libs_LakotaMajor.assoc.txt.gz	Dichogamy30libs	LakotaMajor		Lakota-Major, g (Linear - 30 samples)	FALSE
3	51921191	4.08791e-10	51.921191	9.38849867425633	2.18628548547339e-06	FALSE	Dichogamy30libs_LakotaMajor.assoc.txt.gz	Dichogamy30libs	LakotaMajor		Lakota-Major, g (Linear - 30 samples)	FALSE
3	51921195	4.08791e-10	51.921195	9.38849867425633	2.18628548547339e-06	FALSE	Dichogamy30libs_LakotaMajor.assoc.txt.gz	Dichogamy30libs	LakotaMajor		Lakota-Major, g (Linear - 30 samples)	FALSE
3	51921204	4.08791e-10	51.921204	9.38849867425633	2.18628548547339e-06	FALSE	Dichogamy30libs_LakotaMajor.assoc.txt.gz	Dichogamy30libs	LakotaMajor		Lakota-Major, g (Linear - 30 samples)	FALSE
3	51921214	4.08791e-10	51.921214	9.38849867425633	2.18628548547339e-06	FALSE	Dichogamy30libs_LakotaMajor.assoc.txt.gz	Dichogamy30libs	LakotaMajor		Lakota-Major, g (Linear - 30 samples)	FALSE
3	51921216	8.5747e-08	51.921216	7.06678106552703	0.000345685130966608	FALSE	Dichogamy30libs_LakotaMajor.assoc.txt.gz	Dichogamy30libs	LakotaMajor		Lakota-Major, g (Linear - 30 samples)	FALSE
3	51921221	4.08791e-10	51.921221	9.38849867425633	2.18628548547339e-06	FALSE	Dichogamy30libs_LakotaMajor.assoc.txt.gz	Dichogamy30libs	LakotaMajor		Lakota-Major, g (Linear - 30 samples)	FALSE
3	51921232	4.08791e-10	51.921232	9.38849867425633	2.18628548547339e-06	FALSE	Dichogamy30libs_LakotaMajor.assoc.txt.gz	Dichogamy30libs	LakotaMajor		Lakota-Major, g (Linear - 30 samples)	FALSE
3	51921353	2.555581e-09	51.921353	8.59251034938081	1.23972322443439e-05	FALSE	Dichogamy30libs_LakotaMajor.assoc.txt.gz	Dichogamy30libs	LakotaMajor		Lakota-Major, g (Linear - 30 samples)	FALSE
3	51921402	2.051041e-09	51.921402	8.68802565806372	1.00218570421555e-05	FALSE	Dichogamy30libs_LakotaMajor.assoc.txt.gz	Dichogamy30libs	LakotaMajor		Lakota-Major, g (Linear - 30 samples)	FALSE
3	51921405	1.621261e-12	51.921405	11.7901470642784	1.51090661297223e-08	FALSE	Dichogamy30libs_LakotaMajor.assoc.txt.gz	Dichogamy30libs	LakotaMajor		Lakota-Major, g (Linear - 30 samples)	FALSE
3	51921412	1.621261e-12	51.921412	11.7901470642784	1.51090661297223e-08	FALSE	Dichogamy30libs_LakotaMajor.assoc.txt.gz	Dichogamy30libs	LakotaMajor		Lakota-Major, g (Linear - 30 samples)	FALSE
3	51921415	1.418375e-07	51.921415	6.84820893212917	0.000556962951753884	FALSE	Dichogamy30libs_LakotaMajor.assoc.txt.gz	Dichogamy30libs	LakotaMajor		Lakota-Major, g (Linear - 30 samples)	FALSE
3	51921418	1.621261e-12	51.921418	11.7901470642784	1.51090661297223e-08	FALSE	Dichogamy30libs_LakotaMajor.assoc.txt.gz	Dichogamy30libs	LakotaMajor		Lakota-Major, g (Linear - 30 samples)	FALSE
3	51921454	2.821313e-06	51.921454	5.5495487299977	0.00923030174965642	FALSE	Dichogamy30libs_LakotaMajor.assoc.txt.gz	Dichogamy30libs	LakotaMajor		Lakota-Major, g (Linear - 30 samples)	FALSE
3	51921477	3.086021e-06	51.921477	5.51060112294135	0.0100718878887971	FALSE	Dichogamy30libs_LakotaMajor.assoc.txt.gz	Dichogamy30libs	LakotaMajor		Lakota-Major, g (Linear - 30 samples)	FALSE
3	52135885	8.045049e-06	52.135885	5.09447130639841	0.0245343315642079	FALSE	Dichogamy30libs_LakotaMajor.assoc.txt.gz	Dichogamy30libs	LakotaMajor		Lakota-Major, g (Linear - 30 samples)	FALSE
3	52648674	1.032868e-05	52.648674	4.98595517754585	0.0308133023348165	FALSE	Dichogamy30libs_LakotaMajor.assoc.txt.gz	Dichogamy30libs	LakotaMajor		Lakota-Major, g (Linear - 30 samples)	FALSE
3	52648678	1.511289e-06	52.648678	5.82065247867625	0.00515931135357734	FALSE	Dichogamy30libs_LakotaMajor.assoc.txt.gz	Dichogamy30libs	LakotaMajor		Lakota-Major, g (Linear - 30 samples)	FALSE
3	52648703	2.051044e-09	52.648703	8.68802502283386	1.00218570421555e-05	FALSE	Dichogamy30libs_LakotaMajor.assoc.txt.gz	Dichogamy30libs	LakotaMajor		Lakota-Major, g (Linear - 30 samples)	FALSE
3	52648884	1.472404e-05	52.648884	4.83197301139953	0.0418939256906578	FALSE	Dichogamy30libs_LakotaMajor.assoc.txt.gz	Dichogamy30libs	LakotaMajor		Lakota-Major, g (Linear - 30 samples)	FALSE
3	52648895	1.83641e-06	52.648895	5.73603035098934	0.00618054042959642	FALSE	Dichogamy30libs_LakotaMajor.assoc.txt.gz	Dichogamy30libs	LakotaMajor		Lakota-Major, g (Linear - 30 samples)	FALSE
3	52648907	2.814303e-06	52.648907	5.55062914636683	0.00920924956515838	FALSE	Dichogamy30libs_LakotaMajor.assoc.txt.gz	Dichogamy30libs	LakotaMajor		Lakota-Major, g (Linear - 30 samples)	FALSE
3	52648919	1.83641e-06	52.648919	5.73603035098934	0.00618054042959642	FALSE	Dichogamy30libs_LakotaMajor.assoc.txt.gz	Dichogamy30libs	LakotaMajor		Lakota-Major, g (Linear - 30 samples)	FALSE
3	52648944	8.5747e-08	52.648944	7.06678106552703	0.000345685130966608	FALSE	Dichogamy30libs_LakotaMajor.assoc.txt.gz	Dichogamy30libs	LakotaMajor		Lakota-Major, g (Linear - 30 samples)	FALSE
3	52648971	1.175536e-05	52.648971	4.92976406635874	0.0343472787694997	FALSE	Dichogamy30libs_LakotaMajor.assoc.txt.gz	Dichogamy30libs	LakotaMajor		Lakota-Major, g (Linear - 30 samples)	FALSE
3	52648979	2.349978e-06	52.648979	5.62893620348287	0.00782273200185309	FALSE	Dichogamy30libs_LakotaMajor.assoc.txt.gz	Dichogamy30libs	LakotaMajor		Lakota-Major, g (Linear - 30 samples)	FALSE
3	52649054	5.786379e-06	52.649054	5.23759312405512	0.0179956464763616	FALSE	Dichogamy30libs_LakotaMajor.assoc.txt.gz	Dichogamy30libs	LakotaMajor		Lakota-Major, g (Linear - 30 samples)	FALSE
3	52649109	8.494399e-08	52.649109	7.07086734313007	0.000342875038050332	FALSE	Dichogamy30libs_LakotaMajor.assoc.txt.gz	Dichogamy30libs	LakotaMajor		Lakota-Major, g (Linear - 30 samples)	FALSE
3	52649113	8.494399e-08	52.649113	7.07086734313007	0.000342875038050332	FALSE	Dichogamy30libs_LakotaMajor.assoc.txt.gz	Dichogamy30libs	LakotaMajor		Lakota-Major, g (Linear - 30 samples)	FALSE
3	52649181	1.662681e-07	52.649181	6.77919106601135	0.000648389726128971	FALSE	Dichogamy30libs_LakotaMajor.assoc.txt.gz	Dichogamy30libs	LakotaMajor		Lakota-Major, g (Linear - 30 samples)	FALSE
3	52649185	5.411458e-10	52.649185	9.26668570789791	2.87230301591096e-06	FALSE	Dichogamy30libs_LakotaMajor.assoc.txt.gz	Dichogamy30libs	LakotaMajor		Lakota-Major, g (Linear - 30 samples)	FALSE
3	52649188	1.662681e-07	52.649188	6.77919106601135	0.000648389726128971	FALSE	Dichogamy30libs_LakotaMajor.assoc.txt.gz	Dichogamy30libs	LakotaMajor		Lakota-Major, g (Linear - 30 samples)	FALSE
3	52649245	2.552149e-10	52.649245	9.59309397415588	1.39068344438754e-06	FALSE	Dichogamy30libs_LakotaMajor.assoc.txt.gz	Dichogamy30libs	LakotaMajor		Lakota-Major, g (Linear - 30 samples)	FALSE
3	52652974	4.686563e-07	52.652974	6.32914554051364	0.00168864766289089	FALSE	Dichogamy30libs_LakotaMajor.assoc.txt.gz	Dichogamy30libs	LakotaMajor		Lakota-Major, g (Linear - 30 samples)	FALSE
3	52653000	2.662193e-06	52.653	5.57476046283706	0.0087565393194809	FALSE	Dichogamy30libs_LakotaMajor.assoc.txt.gz	Dichogamy30libs	LakotaMajor		Lakota-Major, g (Linear - 30 samples)	FALSE
3	52653021	1.015806e-06	52.653021	5.99318922627884	0.00354868064261758	FALSE	Dichogamy30libs_LakotaMajor.assoc.txt.gz	Dichogamy30libs	LakotaMajor		Lakota-Major, g (Linear - 30 samples)	FALSE
3	52653027	3.390498e-08	52.653027	7.4697365074702	0.000143630417920914	FALSE	Dichogamy30libs_LakotaMajor.assoc.txt.gz	Dichogamy30libs	LakotaMajor		Lakota-Major, g (Linear - 30 samples)	FALSE
3	52653112	2.051041e-09	52.653112	8.68802565806372	1.00218570421555e-05	FALSE	Dichogamy30libs_LakotaMajor.assoc.txt.gz	Dichogamy30libs	LakotaMajor		Lakota-Major, g (Linear - 30 samples)	FALSE
3	52653123	6.505218e-10	52.653123	9.18673814497316	3.43482028356678e-06	FALSE	Dichogamy30libs_LakotaMajor.assoc.txt.gz	Dichogamy30libs	LakotaMajor		Lakota-Major, g (Linear - 30 samples)	FALSE
3	52653133	6.505218e-10	52.653133	9.18673814497316	3.43482028356678e-06	FALSE	Dichogamy30libs_LakotaMajor.assoc.txt.gz	Dichogamy30libs	LakotaMajor		Lakota-Major, g (Linear - 30 samples)	FALSE
3	52653145	1.73139e-07	52.653145	6.76160509516883	0.000672851800276964	FALSE	Dichogamy30libs_LakotaMajor.assoc.txt.gz	Dichogamy30libs	LakotaMajor		Lakota-Major, g (Linear - 30 samples)	FALSE
3	52655364	1.366543e-05	52.655364	4.86437669813238	0.0391642920447493	FALSE	Dichogamy30libs_LakotaMajor.assoc.txt.gz	Dichogamy30libs	LakotaMajor		Lakota-Major, g (Linear - 30 samples)	FALSE
3	52655439	3.760264e-06	52.655439	5.42478166312597	0.0120943150242402	FALSE	Dichogamy30libs_LakotaMajor.assoc.txt.gz	Dichogamy30libs	LakotaMajor		Lakota-Major, g (Linear - 30 samples)	FALSE
3	52655444	3.760264e-06	52.655444	5.42478166312597	0.0120943150242402	FALSE	Dichogamy30libs_LakotaMajor.assoc.txt.gz	Dichogamy30libs	LakotaMajor		Lakota-Major, g (Linear - 30 samples)	FALSE
3	52655513	1.83641e-06	52.655513	5.73603035098934	0.00618054042959642	FALSE	Dichogamy30libs_LakotaMajor.assoc.txt.gz	Dichogamy30libs	LakotaMajor		Lakota-Major, g (Linear - 30 samples)	FALSE
3	52655538	1.83641e-06	52.655538	5.73603035098934	0.00618054042959642	FALSE	Dichogamy30libs_LakotaMajor.assoc.txt.gz	Dichogamy30libs	LakotaMajor		Lakota-Major, g (Linear - 30 samples)	FALSE
3	52655559	4.08791e-10	52.655559	9.38849867425633	2.18628548547339e-06	FALSE	Dichogamy30libs_LakotaMajor.assoc.txt.gz	Dichogamy30libs	LakotaMajor		Lakota-Major, g (Linear - 30 samples)	FALSE
3	52655612	4.86113e-09	52.655612	8.31326276454	2.31716159742222e-05	FALSE	Dichogamy30libs_LakotaMajor.assoc.txt.gz	Dichogamy30libs	LakotaMajor		Lakota-Major, g (Linear - 30 samples)	FALSE
3	52655630	1.418376e-07	52.65563	6.8482086259377	0.000556962951753884	FALSE	Dichogamy30libs_LakotaMajor.assoc.txt.gz	Dichogamy30libs	LakotaMajor		Lakota-Major, g (Linear - 30 samples)	FALSE
3	52655632	1.418376e-07	52.655632	6.8482086259377	0.000556962951753884	FALSE	Dichogamy30libs_LakotaMajor.assoc.txt.gz	Dichogamy30libs	LakotaMajor		Lakota-Major, g (Linear - 30 samples)	FALSE
3	52655663	1.270243e-05	52.655663	4.89611318970226	0.0367625753115581	FALSE	Dichogamy30libs_LakotaMajor.assoc.txt.gz	Dichogamy30libs	LakotaMajor		Lakota-Major, g (Linear - 30 samples)	FALSE
3	54026520	9.463892e-06	54.02652	5.02393022443166	0.0286559972074647	FALSE	Dichogamy30libs_LakotaMajor.assoc.txt.gz	Dichogamy30libs	LakotaMajor		Lakota-Major, g (Linear - 30 samples)	FALSE
4	400501	2.594873e-06	0.400501	5.58588389282474	0.00861667578615989	FALSE	Dichogamy30libs_LakotaMajor.assoc.txt.gz	Dichogamy30libs	LakotaMajor		Lakota-Major, g (Linear - 30 samples)	FALSE
4	1495263	2.051041e-09	1.495263	8.68802565806372	1.00218570421555e-05	FALSE	Dichogamy30libs_LakotaMajor.assoc.txt.gz	Dichogamy30libs	LakotaMajor		Lakota-Major, g (Linear - 30 samples)	FALSE
4	1495274	1.621265e-12	1.495274	11.7901459927817	1.51090661297223e-08	FALSE	Dichogamy30libs_LakotaMajor.assoc.txt.gz	Dichogamy30libs	LakotaMajor		Lakota-Major, g (Linear - 30 samples)	FALSE
4	1495275	1.621265e-12	1.495275	11.7901459927817	1.51090661297223e-08	FALSE	Dichogamy30libs_LakotaMajor.assoc.txt.gz	Dichogamy30libs	LakotaMajor		Lakota-Major, g (Linear - 30 samples)	FALSE
4	1495315	1.418377e-07	1.495315	6.84820831974644	0.000556962951753884	FALSE	Dichogamy30libs_LakotaMajor.assoc.txt.gz	Dichogamy30libs	LakotaMajor		Lakota-Major, g (Linear - 30 samples)	FALSE
4	1495324	1.418377e-07	1.495324	6.84820831974644	0.000556962951753884	FALSE	Dichogamy30libs_LakotaMajor.assoc.txt.gz	Dichogamy30libs	LakotaMajor		Lakota-Major, g (Linear - 30 samples)	FALSE
4	1495331	2.662195e-06	1.495331	5.57476013656897	0.0087565393194809	FALSE	Dichogamy30libs_LakotaMajor.assoc.txt.gz	Dichogamy30libs	LakotaMajor		Lakota-Major, g (Linear - 30 samples)	FALSE
4	1495333	2.662195e-06	1.495333	5.57476013656897	0.0087565393194809	FALSE	Dichogamy30libs_LakotaMajor.assoc.txt.gz	Dichogamy30libs	LakotaMajor		Lakota-Major, g (Linear - 30 samples)	FALSE
4	1495353	2.662195e-06	1.495353	5.57476013656897	0.0087565393194809	FALSE	Dichogamy30libs_LakotaMajor.assoc.txt.gz	Dichogamy30libs	LakotaMajor		Lakota-Major, g (Linear - 30 samples)	FALSE
4	1495361	1.418377e-07	1.495361	6.84820831974644	0.000556962951753884	FALSE	Dichogamy30libs_LakotaMajor.assoc.txt.gz	Dichogamy30libs	LakotaMajor		Lakota-Major, g (Linear - 30 samples)	FALSE
4	1495373	1.418377e-07	1.495373	6.84820831974644	0.000556962951753884	FALSE	Dichogamy30libs_LakotaMajor.assoc.txt.gz	Dichogamy30libs	LakotaMajor		Lakota-Major, g (Linear - 30 samples)	FALSE
4	1495375	1.418377e-07	1.495375	6.84820831974644	0.000556962951753884	FALSE	Dichogamy30libs_LakotaMajor.assoc.txt.gz	Dichogamy30libs	LakotaMajor		Lakota-Major, g (Linear - 30 samples)	FALSE
4	1495380	1.418377e-07	1.49538	6.84820831974644	0.000556962951753884	FALSE	Dichogamy30libs_LakotaMajor.assoc.txt.gz	Dichogamy30libs	LakotaMajor		Lakota-Major, g (Linear - 30 samples)	FALSE
4	1495395	1.418377e-07	1.495395	6.84820831974644	0.000556962951753884	FALSE	Dichogamy30libs_LakotaMajor.assoc.txt.gz	Dichogamy30libs	LakotaMajor		Lakota-Major, g (Linear - 30 samples)	FALSE
4	1495420	1.418377e-07	1.49542	6.84820831974644	0.000556962951753884	FALSE	Dichogamy30libs_LakotaMajor.assoc.txt.gz	Dichogamy30libs	LakotaMajor		Lakota-Major, g (Linear - 30 samples)	FALSE
4	1495439	1.418377e-07	1.495439	6.84820831974644	0.000556962951753884	FALSE	Dichogamy30libs_LakotaMajor.assoc.txt.gz	Dichogamy30libs	LakotaMajor		Lakota-Major, g (Linear - 30 samples)	FALSE
4	1495459	1.621265e-12	1.495459	11.7901459927817	1.51090661297223e-08	FALSE	Dichogamy30libs_LakotaMajor.assoc.txt.gz	Dichogamy30libs	LakotaMajor		Lakota-Major, g (Linear - 30 samples)	FALSE
4	1495472	1.621265e-12	1.495472	11.7901459927817	1.51090661297223e-08	FALSE	Dichogamy30libs_LakotaMajor.assoc.txt.gz	Dichogamy30libs	LakotaMajor		Lakota-Major, g (Linear - 30 samples)	FALSE
4	1495479	1.621265e-12	1.495479	11.7901459927817	1.51090661297223e-08	FALSE	Dichogamy30libs_LakotaMajor.assoc.txt.gz	Dichogamy30libs	LakotaMajor		Lakota-Major, g (Linear - 30 samples)	FALSE
4	1495484	1.621265e-12	1.495484	11.7901459927817	1.51090661297223e-08	FALSE	Dichogamy30libs_LakotaMajor.assoc.txt.gz	Dichogamy30libs	LakotaMajor		Lakota-Major, g (Linear - 30 samples)	FALSE
4	1495489	2.051046e-09	1.495489	8.6880245993478	1.00218570421555e-05	FALSE	Dichogamy30libs_LakotaMajor.assoc.txt.gz	Dichogamy30libs	LakotaMajor		Lakota-Major, g (Linear - 30 samples)	FALSE
4	1495501	1.621265e-12	1.495501	11.7901459927817	1.51090661297223e-08	FALSE	Dichogamy30libs_LakotaMajor.assoc.txt.gz	Dichogamy30libs	LakotaMajor		Lakota-Major, g (Linear - 30 samples)	FALSE
4	1495502	2.051046e-09	1.495502	8.6880245993478	1.00218570421555e-05	FALSE	Dichogamy30libs_LakotaMajor.assoc.txt.gz	Dichogamy30libs	LakotaMajor		Lakota-Major, g (Linear - 30 samples)	FALSE
4	1495523	1.621265e-12	1.495523	11.7901459927817	1.51090661297223e-08	FALSE	Dichogamy30libs_LakotaMajor.assoc.txt.gz	Dichogamy30libs	LakotaMajor		Lakota-Major, g (Linear - 30 samples)	FALSE
4	1495529	1.621265e-12	1.495529	11.7901459927817	1.51090661297223e-08	FALSE	Dichogamy30libs_LakotaMajor.assoc.txt.gz	Dichogamy30libs	LakotaMajor		Lakota-Major, g (Linear - 30 samples)	FALSE
4	1495535	1.621265e-12	1.495535	11.7901459927817	1.51090661297223e-08	FALSE	Dichogamy30libs_LakotaMajor.assoc.txt.gz	Dichogamy30libs	LakotaMajor		Lakota-Major, g (Linear - 30 samples)	FALSE
4	1495565	3.318523e-21	1.495565	20.4790551680058	8.3756346955883e-17	FALSE	Dichogamy30libs_LakotaMajor.assoc.txt.gz	Dichogamy30libs	LakotaMajor		Lakota-Major, g (Linear - 30 samples)	FALSE
4	1495582	2.051043e-09	1.495582	8.68802523457704	1.00218570421555e-05	FALSE	Dichogamy30libs_LakotaMajor.assoc.txt.gz	Dichogamy30libs	LakotaMajor		Lakota-Major, g (Linear - 30 samples)	FALSE
4	1495599	2.051043e-09	1.495599	8.68802523457704	1.00218570421555e-05	FALSE	Dichogamy30libs_LakotaMajor.assoc.txt.gz	Dichogamy30libs	LakotaMajor		Lakota-Major, g (Linear - 30 samples)	FALSE
4	1495639	2.552145e-10	1.495639	9.59309465482903	1.39068344438754e-06	FALSE	Dichogamy30libs_LakotaMajor.assoc.txt.gz	Dichogamy30libs	LakotaMajor		Lakota-Major, g (Linear - 30 samples)	FALSE
4	1495662	5.348213e-06	1.495662	5.27179130468557	0.0166746201500002	FALSE	Dichogamy30libs_LakotaMajor.assoc.txt.gz	Dichogamy30libs	LakotaMajor		Lakota-Major, g (Linear - 30 samples)	FALSE
4	1495695	9.093869e-07	1.495695	6.0412513062324	0.00318587755834517	FALSE	Dichogamy30libs_LakotaMajor.assoc.txt.gz	Dichogamy30libs	LakotaMajor		Lakota-Major, g (Linear - 30 samples)	FALSE
4	1495747	9.093871e-07	1.495747	6.04125121071872	0.00318587755834517	FALSE	Dichogamy30libs_LakotaMajor.assoc.txt.gz	Dichogamy30libs	LakotaMajor		Lakota-Major, g (Linear - 30 samples)	FALSE
4	1495778	9.093871e-07	1.495778	6.04125121071872	0.00318587755834517	FALSE	Dichogamy30libs_LakotaMajor.assoc.txt.gz	Dichogamy30libs	LakotaMajor		Lakota-Major, g (Linear - 30 samples)	FALSE
4	2703293	1.206521e-05	2.703293	4.91846511461326	0.0351763752356587	FALSE	Dichogamy30libs_LakotaMajor.assoc.txt.gz	Dichogamy30libs	LakotaMajor		Lakota-Major, g (Linear - 30 samples)	FALSE
4	3026173	3.745015e-07	3.026173	6.42654643847074	0.00136394324197445	FALSE	Dichogamy30libs_LakotaMajor.assoc.txt.gz	Dichogamy30libs	LakotaMajor		Lakota-Major, g (Linear - 30 samples)	FALSE
4	6350837	8.906256e-06	6.350837	5.05030482573416	0.0269978323567757	FALSE	Dichogamy30libs_LakotaMajor.assoc.txt.gz	Dichogamy30libs	LakotaMajor		Lakota-Major, g (Linear - 30 samples)	FALSE
4	6559757	1.745551e-10	6.559757	9.75806745782373	1.00605344916555e-06	FALSE	Dichogamy30libs_LakotaMajor.assoc.txt.gz	Dichogamy30libs	LakotaMajor		Lakota-Major, g (Linear - 30 samples)	FALSE
4	6559788	1.745551e-10	6.559788	9.75806745782373	1.00605344916555e-06	FALSE	Dichogamy30libs_LakotaMajor.assoc.txt.gz	Dichogamy30libs	LakotaMajor		Lakota-Major, g (Linear - 30 samples)	FALSE
4	6559913	1.745551e-10	6.559913	9.75806745782373	1.00605344916555e-06	FALSE	Dichogamy30libs_LakotaMajor.assoc.txt.gz	Dichogamy30libs	LakotaMajor		Lakota-Major, g (Linear - 30 samples)	FALSE
4	6559963	1.727714e-11	6.559963	10.7625281475642	1.12113661605522e-07	FALSE	Dichogamy30libs_LakotaMajor.assoc.txt.gz	Dichogamy30libs	LakotaMajor		Lakota-Major, g (Linear - 30 samples)	FALSE
4	6560054	1.745551e-10	6.560054	9.75806745782373	1.00605344916555e-06	FALSE	Dichogamy30libs_LakotaMajor.assoc.txt.gz	Dichogamy30libs	LakotaMajor		Lakota-Major, g (Linear - 30 samples)	FALSE
4	6560084	7.275389e-09	6.560084	8.13814378089368	3.25146118108572e-05	FALSE	Dichogamy30libs_LakotaMajor.assoc.txt.gz	Dichogamy30libs	LakotaMajor		Lakota-Major, g (Linear - 30 samples)	FALSE
4	6560137	1.853751e-11	6.560137	10.7319486016847	1.12113661605522e-07	FALSE	Dichogamy30libs_LakotaMajor.assoc.txt.gz	Dichogamy30libs	LakotaMajor		Lakota-Major, g (Linear - 30 samples)	FALSE
4	6560290	1.017007e-09	6.56029	8.99267605784332	5.20347958983017e-06	FALSE	Dichogamy30libs_LakotaMajor.assoc.txt.gz	Dichogamy30libs	LakotaMajor		Lakota-Major, g (Linear - 30 samples)	FALSE
4	6560319	1.853751e-11	6.560319	10.7319486016847	1.12113661605522e-07	FALSE	Dichogamy30libs_LakotaMajor.assoc.txt.gz	Dichogamy30libs	LakotaMajor		Lakota-Major, g (Linear - 30 samples)	FALSE
4	6560363	1.745551e-10	6.560363	9.75806745782373	1.00605344916555e-06	FALSE	Dichogamy30libs_LakotaMajor.assoc.txt.gz	Dichogamy30libs	LakotaMajor		Lakota-Major, g (Linear - 30 samples)	FALSE
4	6560374	1.853751e-11	6.560374	10.7319486016847	1.12113661605522e-07	FALSE	Dichogamy30libs_LakotaMajor.assoc.txt.gz	Dichogamy30libs	LakotaMajor		Lakota-Major, g (Linear - 30 samples)	FALSE
4	6560553	1.853751e-11	6.560553	10.7319486016847	1.12113661605522e-07	FALSE	Dichogamy30libs_LakotaMajor.assoc.txt.gz	Dichogamy30libs	LakotaMajor		Lakota-Major, g (Linear - 30 samples)	FALSE
4	6560556	1.853751e-11	6.560556	10.7319486016847	1.12113661605522e-07	FALSE	Dichogamy30libs_LakotaMajor.assoc.txt.gz	Dichogamy30libs	LakotaMajor		Lakota-Major, g (Linear - 30 samples)	FALSE
4	6560655	1.745551e-10	6.560655	9.75806745782373	1.00605344916555e-06	FALSE	Dichogamy30libs_LakotaMajor.assoc.txt.gz	Dichogamy30libs	LakotaMajor		Lakota-Major, g (Linear - 30 samples)	FALSE
4	6560745	1.853751e-11	6.560745	10.7319486016847	1.12113661605522e-07	FALSE	Dichogamy30libs_LakotaMajor.assoc.txt.gz	Dichogamy30libs	LakotaMajor		Lakota-Major, g (Linear - 30 samples)	FALSE
4	6560789	1.745551e-10	6.560789	9.75806745782373	1.00605344916555e-06	FALSE	Dichogamy30libs_LakotaMajor.assoc.txt.gz	Dichogamy30libs	LakotaMajor		Lakota-Major, g (Linear - 30 samples)	FALSE
4	6560871	1.745551e-10	6.560871	9.75806745782373	1.00605344916555e-06	FALSE	Dichogamy30libs_LakotaMajor.assoc.txt.gz	Dichogamy30libs	LakotaMajor		Lakota-Major, g (Linear - 30 samples)	FALSE
4	6560894	1.853751e-11	6.560894	10.7319486016847	1.12113661605522e-07	FALSE	Dichogamy30libs_LakotaMajor.assoc.txt.gz	Dichogamy30libs	LakotaMajor		Lakota-Major, g (Linear - 30 samples)	FALSE
4	6560937	1.853751e-11	6.560937	10.7319486016847	1.12113661605522e-07	FALSE	Dichogamy30libs_LakotaMajor.assoc.txt.gz	Dichogamy30libs	LakotaMajor		Lakota-Major, g (Linear - 30 samples)	FALSE
4	6561130	2.128763e-08	6.56113	7.6718726868574	9.21586618526519e-05	FALSE	Dichogamy30libs_LakotaMajor.assoc.txt.gz	Dichogamy30libs	LakotaMajor		Lakota-Major, g (Linear - 30 samples)	FALSE
4	6561133	1.853751e-11	6.561133	10.7319486016847	1.12113661605522e-07	FALSE	Dichogamy30libs_LakotaMajor.assoc.txt.gz	Dichogamy30libs	LakotaMajor		Lakota-Major, g (Linear - 30 samples)	FALSE
4	6561395	1.727714e-11	6.561395	10.7625281475642	1.12113661605522e-07	FALSE	Dichogamy30libs_LakotaMajor.assoc.txt.gz	Dichogamy30libs	LakotaMajor		Lakota-Major, g (Linear - 30 samples)	FALSE
4	6561472	1.727714e-11	6.561472	10.7625281475642	1.12113661605522e-07	FALSE	Dichogamy30libs_LakotaMajor.assoc.txt.gz	Dichogamy30libs	LakotaMajor		Lakota-Major, g (Linear - 30 samples)	FALSE
4	6561696	2.345267e-07	6.561696	6.6298077073089	0.000887953707035081	FALSE	Dichogamy30libs_LakotaMajor.assoc.txt.gz	Dichogamy30libs	LakotaMajor		Lakota-Major, g (Linear - 30 samples)	FALSE
4	6561767	1.727714e-11	6.561767	10.7625281475642	1.12113661605522e-07	FALSE	Dichogamy30libs_LakotaMajor.assoc.txt.gz	Dichogamy30libs	LakotaMajor		Lakota-Major, g (Linear - 30 samples)	FALSE
4	6562028	1.727714e-11	6.562028	10.7625281475642	1.12113661605522e-07	FALSE	Dichogamy30libs_LakotaMajor.assoc.txt.gz	Dichogamy30libs	LakotaMajor		Lakota-Major, g (Linear - 30 samples)	FALSE
4	6562074	1.745551e-10	6.562074	9.75806745782373	1.00605344916555e-06	FALSE	Dichogamy30libs_LakotaMajor.assoc.txt.gz	Dichogamy30libs	LakotaMajor		Lakota-Major, g (Linear - 30 samples)	FALSE
4	6562100	1.745551e-10	6.5621	9.75806745782373	1.00605344916555e-06	FALSE	Dichogamy30libs_LakotaMajor.assoc.txt.gz	Dichogamy30libs	LakotaMajor		Lakota-Major, g (Linear - 30 samples)	FALSE
4	6562109	2.078856e-07	6.562109	6.68217559271342	0.000790044732635941	FALSE	Dichogamy30libs_LakotaMajor.assoc.txt.gz	Dichogamy30libs	LakotaMajor		Lakota-Major, g (Linear - 30 samples)	FALSE
4	6562129	1.745551e-10	6.562129	9.75806745782373	1.00605344916555e-06	FALSE	Dichogamy30libs_LakotaMajor.assoc.txt.gz	Dichogamy30libs	LakotaMajor		Lakota-Major, g (Linear - 30 samples)	FALSE
4	6562153	1.745551e-10	6.562153	9.75806745782373	1.00605344916555e-06	FALSE	Dichogamy30libs_LakotaMajor.assoc.txt.gz	Dichogamy30libs	LakotaMajor		Lakota-Major, g (Linear - 30 samples)	FALSE
4	6562184	1.745551e-10	6.562184	9.75806745782373	1.00605344916555e-06	FALSE	Dichogamy30libs_LakotaMajor.assoc.txt.gz	Dichogamy30libs	LakotaMajor		Lakota-Major, g (Linear - 30 samples)	FALSE
4	6562318	1.745551e-10	6.562318	9.75806745782373	1.00605344916555e-06	FALSE	Dichogamy30libs_LakotaMajor.assoc.txt.gz	Dichogamy30libs	LakotaMajor		Lakota-Major, g (Linear - 30 samples)	FALSE
4	6562562	1.727714e-11	6.562562	10.7625281475642	1.12113661605522e-07	FALSE	Dichogamy30libs_LakotaMajor.assoc.txt.gz	Dichogamy30libs	LakotaMajor		Lakota-Major, g (Linear - 30 samples)	FALSE
4	6562899	1.727714e-11	6.562899	10.7625281475642	1.12113661605522e-07	FALSE	Dichogamy30libs_LakotaMajor.assoc.txt.gz	Dichogamy30libs	LakotaMajor		Lakota-Major, g (Linear - 30 samples)	FALSE
4	6563017	1.745551e-10	6.563017	9.75806745782373	1.00605344916555e-06	FALSE	Dichogamy30libs_LakotaMajor.assoc.txt.gz	Dichogamy30libs	LakotaMajor		Lakota-Major, g (Linear - 30 samples)	FALSE
4	6563018	1.745551e-10	6.563018	9.75806745782373	1.00605344916555e-06	FALSE	Dichogamy30libs_LakotaMajor.assoc.txt.gz	Dichogamy30libs	LakotaMajor		Lakota-Major, g (Linear - 30 samples)	FALSE
4	6563108	1.727714e-11	6.563108	10.7625281475642	1.12113661605522e-07	FALSE	Dichogamy30libs_LakotaMajor.assoc.txt.gz	Dichogamy30libs	LakotaMajor		Lakota-Major, g (Linear - 30 samples)	FALSE
4	6563166	1.727714e-11	6.563166	10.7625281475642	1.12113661605522e-07	FALSE	Dichogamy30libs_LakotaMajor.assoc.txt.gz	Dichogamy30libs	LakotaMajor		Lakota-Major, g (Linear - 30 samples)	FALSE
4	6563192	1.745551e-10	6.563192	9.75806745782373	1.00605344916555e-06	FALSE	Dichogamy30libs_LakotaMajor.assoc.txt.gz	Dichogamy30libs	LakotaMajor		Lakota-Major, g (Linear - 30 samples)	FALSE
4	6563203	1.745551e-10	6.563203	9.75806745782373	1.00605344916555e-06	FALSE	Dichogamy30libs_LakotaMajor.assoc.txt.gz	Dichogamy30libs	LakotaMajor		Lakota-Major, g (Linear - 30 samples)	FALSE
4	6563286	1.745551e-10	6.563286	9.75806745782373	1.00605344916555e-06	FALSE	Dichogamy30libs_LakotaMajor.assoc.txt.gz	Dichogamy30libs	LakotaMajor		Lakota-Major, g (Linear - 30 samples)	FALSE
4	6563341	1.853751e-11	6.563341	10.7319486016847	1.12113661605522e-07	FALSE	Dichogamy30libs_LakotaMajor.assoc.txt.gz	Dichogamy30libs	LakotaMajor		Lakota-Major, g (Linear - 30 samples)	FALSE
4	6563536	1.745551e-10	6.563536	9.75806745782373	1.00605344916555e-06	FALSE	Dichogamy30libs_LakotaMajor.assoc.txt.gz	Dichogamy30libs	LakotaMajor		Lakota-Major, g (Linear - 30 samples)	FALSE
4	6563695	6.679115e-09	6.563695	8.17528107885366	3.00156488051297e-05	FALSE	Dichogamy30libs_LakotaMajor.assoc.txt.gz	Dichogamy30libs	LakotaMajor		Lakota-Major, g (Linear - 30 samples)	FALSE
4	6563716	1.745551e-10	6.563716	9.75806745782373	1.00605344916555e-06	FALSE	Dichogamy30libs_LakotaMajor.assoc.txt.gz	Dichogamy30libs	LakotaMajor		Lakota-Major, g (Linear - 30 samples)	FALSE
4	6563810	1.745551e-10	6.56381	9.75806745782373	1.00605344916555e-06	FALSE	Dichogamy30libs_LakotaMajor.assoc.txt.gz	Dichogamy30libs	LakotaMajor		Lakota-Major, g (Linear - 30 samples)	FALSE
4	6564046	1.853751e-11	6.564046	10.7319486016847	1.12113661605522e-07	FALSE	Dichogamy30libs_LakotaMajor.assoc.txt.gz	Dichogamy30libs	LakotaMajor		Lakota-Major, g (Linear - 30 samples)	FALSE
4	6565846	1.745551e-10	6.565846	9.75806745782373	1.00605344916555e-06	FALSE	Dichogamy30libs_LakotaMajor.assoc.txt.gz	Dichogamy30libs	LakotaMajor		Lakota-Major, g (Linear - 30 samples)	FALSE
4	6565866	8.36021e-13	6.565866	12.0777828133869	8.60390941722678e-09	FALSE	Dichogamy30libs_LakotaMajor.assoc.txt.gz	Dichogamy30libs	LakotaMajor		Lakota-Major, g (Linear - 30 samples)	FALSE
4	6566004	1.727714e-11	6.566004	10.7625281475642	1.12113661605522e-07	FALSE	Dichogamy30libs_LakotaMajor.assoc.txt.gz	Dichogamy30libs	LakotaMajor		Lakota-Major, g (Linear - 30 samples)	FALSE
4	6566018	1.727714e-11	6.566018	10.7625281475642	1.12113661605522e-07	FALSE	Dichogamy30libs_LakotaMajor.assoc.txt.gz	Dichogamy30libs	LakotaMajor		Lakota-Major, g (Linear - 30 samples)	FALSE
4	6566093	1.745551e-10	6.566093	9.75806745782373	1.00605344916555e-06	FALSE	Dichogamy30libs_LakotaMajor.assoc.txt.gz	Dichogamy30libs	LakotaMajor		Lakota-Major, g (Linear - 30 samples)	FALSE
4	6566132	1.727714e-11	6.566132	10.7625281475642	1.12113661605522e-07	FALSE	Dichogamy30libs_LakotaMajor.assoc.txt.gz	Dichogamy30libs	LakotaMajor		Lakota-Major, g (Linear - 30 samples)	FALSE
4	6566357	2.128758e-08	6.566357	7.67187370692161	9.21586618526519e-05	FALSE	Dichogamy30libs_LakotaMajor.assoc.txt.gz	Dichogamy30libs	LakotaMajor		Lakota-Major, g (Linear - 30 samples)	FALSE
4	6566401	1.853751e-11	6.566401	10.7319486016847	1.12113661605522e-07	FALSE	Dichogamy30libs_LakotaMajor.assoc.txt.gz	Dichogamy30libs	LakotaMajor		Lakota-Major, g (Linear - 30 samples)	FALSE
4	6566421	1.745551e-10	6.566421	9.75806745782373	1.00605344916555e-06	FALSE	Dichogamy30libs_LakotaMajor.assoc.txt.gz	Dichogamy30libs	LakotaMajor		Lakota-Major, g (Linear - 30 samples)	FALSE
4	6566513	1.853751e-11	6.566513	10.7319486016847	1.12113661605522e-07	FALSE	Dichogamy30libs_LakotaMajor.assoc.txt.gz	Dichogamy30libs	LakotaMajor		Lakota-Major, g (Linear - 30 samples)	FALSE
4	6566561	3.889407e-09	6.566561	8.41011660850964	1.85944767557296e-05	FALSE	Dichogamy30libs_LakotaMajor.assoc.txt.gz	Dichogamy30libs	LakotaMajor		Lakota-Major, g (Linear - 30 samples)	FALSE
4	6566591	1.017009e-09	6.566591	8.99267520378026	5.20347958983017e-06	FALSE	Dichogamy30libs_LakotaMajor.assoc.txt.gz	Dichogamy30libs	LakotaMajor		Lakota-Major, g (Linear - 30 samples)	FALSE
4	6566643	8.36021e-13	6.566643	12.0777828133869	8.60390941722678e-09	FALSE	Dichogamy30libs_LakotaMajor.assoc.txt.gz	Dichogamy30libs	LakotaMajor		Lakota-Major, g (Linear - 30 samples)	FALSE
4	6566846	1.853751e-11	6.566846	10.7319486016847	1.12113661605522e-07	FALSE	Dichogamy30libs_LakotaMajor.assoc.txt.gz	Dichogamy30libs	LakotaMajor		Lakota-Major, g (Linear - 30 samples)	FALSE
4	6566911	8.36021e-13	6.566911	12.0777828133869	8.60390941722678e-09	FALSE	Dichogamy30libs_LakotaMajor.assoc.txt.gz	Dichogamy30libs	LakotaMajor		Lakota-Major, g (Linear - 30 samples)	FALSE
4	6567239	1.745551e-10	6.567239	9.75806745782373	1.00605344916555e-06	FALSE	Dichogamy30libs_LakotaMajor.assoc.txt.gz	Dichogamy30libs	LakotaMajor		Lakota-Major, g (Linear - 30 samples)	FALSE
4	6567336	8.36021e-13	6.567336	12.0777828133869	8.60390941722678e-09	FALSE	Dichogamy30libs_LakotaMajor.assoc.txt.gz	Dichogamy30libs	LakotaMajor		Lakota-Major, g (Linear - 30 samples)	FALSE
4	6567361	8.36021e-13	6.567361	12.0777828133869	8.60390941722678e-09	FALSE	Dichogamy30libs_LakotaMajor.assoc.txt.gz	Dichogamy30libs	LakotaMajor		Lakota-Major, g (Linear - 30 samples)	FALSE
4	6567523	8.091761e-09	6.567523	8.09195695312739	3.5650965764637e-05	FALSE	Dichogamy30libs_LakotaMajor.assoc.txt.gz	Dichogamy30libs	LakotaMajor		Lakota-Major, g (Linear - 30 samples)	FALSE
4	6568308	7.630882e-09	6.568308	8.11742526209816	3.37122176969454e-05	FALSE	Dichogamy30libs_LakotaMajor.assoc.txt.gz	Dichogamy30libs	LakotaMajor		Lakota-Major, g (Linear - 30 samples)	FALSE
4	6568382	1.735507e-10	6.568382	9.76057363030415	1.00605344916555e-06	FALSE	Dichogamy30libs_LakotaMajor.assoc.txt.gz	Dichogamy30libs	LakotaMajor		Lakota-Major, g (Linear - 30 samples)	FALSE
4	6568447	4.492019e-11	6.568447	10.347558415461	2.68760736206779e-07	FALSE	Dichogamy30libs_LakotaMajor.assoc.txt.gz	Dichogamy30libs	LakotaMajor		Lakota-Major, g (Linear - 30 samples)	FALSE
4	6568472	1.017004e-09	6.568472	8.99267733894106	5.20347958983017e-06	FALSE	Dichogamy30libs_LakotaMajor.assoc.txt.gz	Dichogamy30libs	LakotaMajor		Lakota-Major, g (Linear - 30 samples)	FALSE
4	6568526	8.36021e-13	6.568526	12.0777828133869	8.60390941722678e-09	FALSE	Dichogamy30libs_LakotaMajor.assoc.txt.gz	Dichogamy30libs	LakotaMajor		Lakota-Major, g (Linear - 30 samples)	FALSE
4	6568558	8.36021e-13	6.568558	12.0777828133869	8.60390941722678e-09	FALSE	Dichogamy30libs_LakotaMajor.assoc.txt.gz	Dichogamy30libs	LakotaMajor		Lakota-Major, g (Linear - 30 samples)	FALSE
4	6568807	8.36021e-13	6.568807	12.0777828133869	8.60390941722678e-09	FALSE	Dichogamy30libs_LakotaMajor.assoc.txt.gz	Dichogamy30libs	LakotaMajor		Lakota-Major, g (Linear - 30 samples)	FALSE
4	6568849	1.853751e-11	6.568849	10.7319486016847	1.12113661605522e-07	FALSE	Dichogamy30libs_LakotaMajor.assoc.txt.gz	Dichogamy30libs	LakotaMajor		Lakota-Major, g (Linear - 30 samples)	FALSE
4	6568861	8.36021e-13	6.568861	12.0777828133869	8.60390941722678e-09	FALSE	Dichogamy30libs_LakotaMajor.assoc.txt.gz	Dichogamy30libs	LakotaMajor		Lakota-Major, g (Linear - 30 samples)	FALSE
4	6568871	8.36021e-13	6.568871	12.0777828133869	8.60390941722678e-09	FALSE	Dichogamy30libs_LakotaMajor.assoc.txt.gz	Dichogamy30libs	LakotaMajor		Lakota-Major, g (Linear - 30 samples)	FALSE
4	6568924	1.132501e-11	6.568924	10.9459614058323	1.01170555944467e-07	FALSE	Dichogamy30libs_LakotaMajor.assoc.txt.gz	Dichogamy30libs	LakotaMajor		Lakota-Major, g (Linear - 30 samples)	FALSE
4	6568926	1.132501e-11	6.568926	10.9459614058323	1.01170555944467e-07	FALSE	Dichogamy30libs_LakotaMajor.assoc.txt.gz	Dichogamy30libs	LakotaMajor		Lakota-Major, g (Linear - 30 samples)	FALSE
4	6568966	1.853751e-11	6.568966	10.7319486016847	1.12113661605522e-07	FALSE	Dichogamy30libs_LakotaMajor.assoc.txt.gz	Dichogamy30libs	LakotaMajor		Lakota-Major, g (Linear - 30 samples)	FALSE
4	6569071	6.679121e-09	6.569071	8.17528068871728	3.00156488051297e-05	FALSE	Dichogamy30libs_LakotaMajor.assoc.txt.gz	Dichogamy30libs	LakotaMajor		Lakota-Major, g (Linear - 30 samples)	FALSE
4	6569108	8.36021e-13	6.569108	12.0777828133869	8.60390941722678e-09	FALSE	Dichogamy30libs_LakotaMajor.assoc.txt.gz	Dichogamy30libs	LakotaMajor		Lakota-Major, g (Linear - 30 samples)	FALSE
4	6569115	8.36021e-13	6.569115	12.0777828133869	8.60390941722678e-09	FALSE	Dichogamy30libs_LakotaMajor.assoc.txt.gz	Dichogamy30libs	LakotaMajor		Lakota-Major, g (Linear - 30 samples)	FALSE
4	6569234	8.36021e-13	6.569234	12.0777828133869	8.60390941722678e-09	FALSE	Dichogamy30libs_LakotaMajor.assoc.txt.gz	Dichogamy30libs	LakotaMajor		Lakota-Major, g (Linear - 30 samples)	FALSE
4	6569245	8.36021e-13	6.569245	12.0777828133869	8.60390941722678e-09	FALSE	Dichogamy30libs_LakotaMajor.assoc.txt.gz	Dichogamy30libs	LakotaMajor		Lakota-Major, g (Linear - 30 samples)	FALSE
4	6569321	8.36021e-13	6.569321	12.0777828133869	8.60390941722678e-09	FALSE	Dichogamy30libs_LakotaMajor.assoc.txt.gz	Dichogamy30libs	LakotaMajor		Lakota-Major, g (Linear - 30 samples)	FALSE
4	6569579	8.36021e-13	6.569579	12.0777828133869	8.60390941722678e-09	FALSE	Dichogamy30libs_LakotaMajor.assoc.txt.gz	Dichogamy30libs	LakotaMajor		Lakota-Major, g (Linear - 30 samples)	FALSE
4	6569591	8.36021e-13	6.569591	12.0777828133869	8.60390941722678e-09	FALSE	Dichogamy30libs_LakotaMajor.assoc.txt.gz	Dichogamy30libs	LakotaMajor		Lakota-Major, g (Linear - 30 samples)	FALSE
4	6569601	8.36021e-13	6.569601	12.0777828133869	8.60390941722678e-09	FALSE	Dichogamy30libs_LakotaMajor.assoc.txt.gz	Dichogamy30libs	LakotaMajor		Lakota-Major, g (Linear - 30 samples)	FALSE
4	6569722	8.36021e-13	6.569722	12.0777828133869	8.60390941722678e-09	FALSE	Dichogamy30libs_LakotaMajor.assoc.txt.gz	Dichogamy30libs	LakotaMajor		Lakota-Major, g (Linear - 30 samples)	FALSE
4	6570029	1.853751e-11	6.570029	10.7319486016847	1.12113661605522e-07	FALSE	Dichogamy30libs_LakotaMajor.assoc.txt.gz	Dichogamy30libs	LakotaMajor		Lakota-Major, g (Linear - 30 samples)	FALSE
4	6570134	2.07998e-10	6.570134	9.6819408409658	1.1915859984228e-06	FALSE	Dichogamy30libs_LakotaMajor.assoc.txt.gz	Dichogamy30libs	LakotaMajor		Lakota-Major, g (Linear - 30 samples)	FALSE
4	6570146	1.853751e-11	6.570146	10.7319486016847	1.12113661605522e-07	FALSE	Dichogamy30libs_LakotaMajor.assoc.txt.gz	Dichogamy30libs	LakotaMajor		Lakota-Major, g (Linear - 30 samples)	FALSE
4	6570193	1.853751e-11	6.570193	10.7319486016847	1.12113661605522e-07	FALSE	Dichogamy30libs_LakotaMajor.assoc.txt.gz	Dichogamy30libs	LakotaMajor		Lakota-Major, g (Linear - 30 samples)	FALSE
4	6570204	1.853751e-11	6.570204	10.7319486016847	1.12113661605522e-07	FALSE	Dichogamy30libs_LakotaMajor.assoc.txt.gz	Dichogamy30libs	LakotaMajor		Lakota-Major, g (Linear - 30 samples)	FALSE
4	6570372	8.36021e-13	6.570372	12.0777828133869	8.60390941722678e-09	FALSE	Dichogamy30libs_LakotaMajor.assoc.txt.gz	Dichogamy30libs	LakotaMajor		Lakota-Major, g (Linear - 30 samples)	FALSE
4	6570421	8.36021e-13	6.570421	12.0777828133869	8.60390941722678e-09	FALSE	Dichogamy30libs_LakotaMajor.assoc.txt.gz	Dichogamy30libs	LakotaMajor		Lakota-Major, g (Linear - 30 samples)	FALSE
4	6570427	8.36021e-13	6.570427	12.0777828133869	8.60390941722678e-09	FALSE	Dichogamy30libs_LakotaMajor.assoc.txt.gz	Dichogamy30libs	LakotaMajor		Lakota-Major, g (Linear - 30 samples)	FALSE
4	6570749	8.36021e-13	6.570749	12.0777828133869	8.60390941722678e-09	FALSE	Dichogamy30libs_LakotaMajor.assoc.txt.gz	Dichogamy30libs	LakotaMajor		Lakota-Major, g (Linear - 30 samples)	FALSE
4	6571009	1.853751e-11	6.571009	10.7319486016847	1.12113661605522e-07	FALSE	Dichogamy30libs_LakotaMajor.assoc.txt.gz	Dichogamy30libs	LakotaMajor		Lakota-Major, g (Linear - 30 samples)	FALSE
4	6571031	1.853751e-11	6.571031	10.7319486016847	1.12113661605522e-07	FALSE	Dichogamy30libs_LakotaMajor.assoc.txt.gz	Dichogamy30libs	LakotaMajor		Lakota-Major, g (Linear - 30 samples)	FALSE
4	6571048	1.853751e-11	6.571048	10.7319486016847	1.12113661605522e-07	FALSE	Dichogamy30libs_LakotaMajor.assoc.txt.gz	Dichogamy30libs	LakotaMajor		Lakota-Major, g (Linear - 30 samples)	FALSE
4	6571359	1.432667e-09	6.571359	8.84385474251853	7.22957328178696e-06	FALSE	Dichogamy30libs_LakotaMajor.assoc.txt.gz	Dichogamy30libs	LakotaMajor		Lakota-Major, g (Linear - 30 samples)	FALSE
4	6571451	1.853751e-11	6.571451	10.7319486016847	1.12113661605522e-07	FALSE	Dichogamy30libs_LakotaMajor.assoc.txt.gz	Dichogamy30libs	LakotaMajor		Lakota-Major, g (Linear - 30 samples)	FALSE
4	6571637	1.853751e-11	6.571637	10.7319486016847	1.12113661605522e-07	FALSE	Dichogamy30libs_LakotaMajor.assoc.txt.gz	Dichogamy30libs	LakotaMajor		Lakota-Major, g (Linear - 30 samples)	FALSE
4	6571655	1.853751e-11	6.571655	10.7319486016847	1.12113661605522e-07	FALSE	Dichogamy30libs_LakotaMajor.assoc.txt.gz	Dichogamy30libs	LakotaMajor		Lakota-Major, g (Linear - 30 samples)	FALSE
4	6571733	1.853751e-11	6.571733	10.7319486016847	1.12113661605522e-07	FALSE	Dichogamy30libs_LakotaMajor.assoc.txt.gz	Dichogamy30libs	LakotaMajor		Lakota-Major, g (Linear - 30 samples)	FALSE
4	6571793	6.679121e-09	6.571793	8.17528068871728	3.00156488051297e-05	FALSE	Dichogamy30libs_LakotaMajor.assoc.txt.gz	Dichogamy30libs	LakotaMajor		Lakota-Major, g (Linear - 30 samples)	FALSE
4	6571800	6.679121e-09	6.5718	8.17528068871728	3.00156488051297e-05	FALSE	Dichogamy30libs_LakotaMajor.assoc.txt.gz	Dichogamy30libs	LakotaMajor		Lakota-Major, g (Linear - 30 samples)	FALSE
4	6571858	1.853751e-11	6.571858	10.7319486016847	1.12113661605522e-07	FALSE	Dichogamy30libs_LakotaMajor.assoc.txt.gz	Dichogamy30libs	LakotaMajor		Lakota-Major, g (Linear - 30 samples)	FALSE
4	6571901	1.853751e-11	6.571901	10.7319486016847	1.12113661605522e-07	FALSE	Dichogamy30libs_LakotaMajor.assoc.txt.gz	Dichogamy30libs	LakotaMajor		Lakota-Major, g (Linear - 30 samples)	FALSE
4	6572048	1.853751e-11	6.572048	10.7319486016847	1.12113661605522e-07	FALSE	Dichogamy30libs_LakotaMajor.assoc.txt.gz	Dichogamy30libs	LakotaMajor		Lakota-Major, g (Linear - 30 samples)	FALSE
4	6572059	1.853751e-11	6.572059	10.7319486016847	1.12113661605522e-07	FALSE	Dichogamy30libs_LakotaMajor.assoc.txt.gz	Dichogamy30libs	LakotaMajor		Lakota-Major, g (Linear - 30 samples)	FALSE
4	6572079	1.853751e-11	6.572079	10.7319486016847	1.12113661605522e-07	FALSE	Dichogamy30libs_LakotaMajor.assoc.txt.gz	Dichogamy30libs	LakotaMajor		Lakota-Major, g (Linear - 30 samples)	FALSE
4	6572135	6.679098e-09	6.572135	8.17528218424196	3.00156488051297e-05	FALSE	Dichogamy30libs_LakotaMajor.assoc.txt.gz	Dichogamy30libs	LakotaMajor		Lakota-Major, g (Linear - 30 samples)	FALSE
4	6572204	1.853751e-11	6.572204	10.7319486016847	1.12113661605522e-07	FALSE	Dichogamy30libs_LakotaMajor.assoc.txt.gz	Dichogamy30libs	LakotaMajor		Lakota-Major, g (Linear - 30 samples)	FALSE
4	6572272	1.853751e-11	6.572272	10.7319486016847	1.12113661605522e-07	FALSE	Dichogamy30libs_LakotaMajor.assoc.txt.gz	Dichogamy30libs	LakotaMajor		Lakota-Major, g (Linear - 30 samples)	FALSE
4	6572424	1.853751e-11	6.572424	10.7319486016847	1.12113661605522e-07	FALSE	Dichogamy30libs_LakotaMajor.assoc.txt.gz	Dichogamy30libs	LakotaMajor		Lakota-Major, g (Linear - 30 samples)	FALSE
4	6572492	1.853751e-11	6.572492	10.7319486016847	1.12113661605522e-07	FALSE	Dichogamy30libs_LakotaMajor.assoc.txt.gz	Dichogamy30libs	LakotaMajor		Lakota-Major, g (Linear - 30 samples)	FALSE
4	6572546	1.853751e-11	6.572546	10.7319486016847	1.12113661605522e-07	FALSE	Dichogamy30libs_LakotaMajor.assoc.txt.gz	Dichogamy30libs	LakotaMajor		Lakota-Major, g (Linear - 30 samples)	FALSE
4	6572550	1.853751e-11	6.57255	10.7319486016847	1.12113661605522e-07	FALSE	Dichogamy30libs_LakotaMajor.assoc.txt.gz	Dichogamy30libs	LakotaMajor		Lakota-Major, g (Linear - 30 samples)	FALSE
4	6572627	1.853751e-11	6.572627	10.7319486016847	1.12113661605522e-07	FALSE	Dichogamy30libs_LakotaMajor.assoc.txt.gz	Dichogamy30libs	LakotaMajor		Lakota-Major, g (Linear - 30 samples)	FALSE
4	6572639	1.853751e-11	6.572639	10.7319486016847	1.12113661605522e-07	FALSE	Dichogamy30libs_LakotaMajor.assoc.txt.gz	Dichogamy30libs	LakotaMajor		Lakota-Major, g (Linear - 30 samples)	FALSE
4	6572710	1.853751e-11	6.57271	10.7319486016847	1.12113661605522e-07	FALSE	Dichogamy30libs_LakotaMajor.assoc.txt.gz	Dichogamy30libs	LakotaMajor		Lakota-Major, g (Linear - 30 samples)	FALSE
4	6572716	1.853751e-11	6.572716	10.7319486016847	1.12113661605522e-07	FALSE	Dichogamy30libs_LakotaMajor.assoc.txt.gz	Dichogamy30libs	LakotaMajor		Lakota-Major, g (Linear - 30 samples)	FALSE
4	6572861	1.735507e-10	6.572861	9.76057363030415	1.00605344916555e-06	FALSE	Dichogamy30libs_LakotaMajor.assoc.txt.gz	Dichogamy30libs	LakotaMajor		Lakota-Major, g (Linear - 30 samples)	FALSE
4	6572982	1.853751e-11	6.572982	10.7319486016847	1.12113661605522e-07	FALSE	Dichogamy30libs_LakotaMajor.assoc.txt.gz	Dichogamy30libs	LakotaMajor		Lakota-Major, g (Linear - 30 samples)	FALSE
4	6573005	1.853751e-11	6.573005	10.7319486016847	1.12113661605522e-07	FALSE	Dichogamy30libs_LakotaMajor.assoc.txt.gz	Dichogamy30libs	LakotaMajor		Lakota-Major, g (Linear - 30 samples)	FALSE
4	6573011	1.853751e-11	6.573011	10.7319486016847	1.12113661605522e-07	FALSE	Dichogamy30libs_LakotaMajor.assoc.txt.gz	Dichogamy30libs	LakotaMajor		Lakota-Major, g (Linear - 30 samples)	FALSE
4	6573624	1.853751e-11	6.573624	10.7319486016847	1.12113661605522e-07	FALSE	Dichogamy30libs_LakotaMajor.assoc.txt.gz	Dichogamy30libs	LakotaMajor		Lakota-Major, g (Linear - 30 samples)	FALSE
4	6573742	8.36021e-13	6.573742	12.0777828133869	8.60390941722678e-09	FALSE	Dichogamy30libs_LakotaMajor.assoc.txt.gz	Dichogamy30libs	LakotaMajor		Lakota-Major, g (Linear - 30 samples)	FALSE
4	6573778	1.853751e-11	6.573778	10.7319486016847	1.12113661605522e-07	FALSE	Dichogamy30libs_LakotaMajor.assoc.txt.gz	Dichogamy30libs	LakotaMajor		Lakota-Major, g (Linear - 30 samples)	FALSE
4	6573819	7.10008e-09	6.573819	8.14873675784954	3.17486749469762e-05	FALSE	Dichogamy30libs_LakotaMajor.assoc.txt.gz	Dichogamy30libs	LakotaMajor		Lakota-Major, g (Linear - 30 samples)	FALSE
4	6573823	7.10008e-09	6.573823	8.14873675784954	3.17486749469762e-05	FALSE	Dichogamy30libs_LakotaMajor.assoc.txt.gz	Dichogamy30libs	LakotaMajor		Lakota-Major, g (Linear - 30 samples)	FALSE
4	6573946	1.745551e-10	6.573946	9.75806745782373	1.00605344916555e-06	FALSE	Dichogamy30libs_LakotaMajor.assoc.txt.gz	Dichogamy30libs	LakotaMajor		Lakota-Major, g (Linear - 30 samples)	FALSE
4	6573957	1.520294e-08	6.573957	7.81807241848219	6.64567993481167e-05	FALSE	Dichogamy30libs_LakotaMajor.assoc.txt.gz	Dichogamy30libs	LakotaMajor		Lakota-Major, g (Linear - 30 samples)	FALSE
4	6573961	3.638151e-09	6.573961	8.43911927967995	1.74500380499022e-05	FALSE	Dichogamy30libs_LakotaMajor.assoc.txt.gz	Dichogamy30libs	LakotaMajor		Lakota-Major, g (Linear - 30 samples)	FALSE
4	6573974	1.745551e-10	6.573974	9.75806745782373	1.00605344916555e-06	FALSE	Dichogamy30libs_LakotaMajor.assoc.txt.gz	Dichogamy30libs	LakotaMajor		Lakota-Major, g (Linear - 30 samples)	FALSE
4	6574057	1.745551e-10	6.574057	9.75806745782373	1.00605344916555e-06	FALSE	Dichogamy30libs_LakotaMajor.assoc.txt.gz	Dichogamy30libs	LakotaMajor		Lakota-Major, g (Linear - 30 samples)	FALSE
4	6574101	4.075335e-09	6.574101	8.38983668565491	1.94718531397061e-05	FALSE	Dichogamy30libs_LakotaMajor.assoc.txt.gz	Dichogamy30libs	LakotaMajor		Lakota-Major, g (Linear - 30 samples)	FALSE
4	6574103	4.075335e-09	6.574103	8.38983668565491	1.94718531397061e-05	FALSE	Dichogamy30libs_LakotaMajor.assoc.txt.gz	Dichogamy30libs	LakotaMajor		Lakota-Major, g (Linear - 30 samples)	FALSE
4	6574108	2.128758e-08	6.574108	7.67187370692161	9.21586618526519e-05	FALSE	Dichogamy30libs_LakotaMajor.assoc.txt.gz	Dichogamy30libs	LakotaMajor		Lakota-Major, g (Linear - 30 samples)	FALSE
4	6574250	1.853751e-11	6.57425	10.7319486016847	1.12113661605522e-07	FALSE	Dichogamy30libs_LakotaMajor.assoc.txt.gz	Dichogamy30libs	LakotaMajor		Lakota-Major, g (Linear - 30 samples)	FALSE
4	6574405	3.919721e-06	6.574405	5.4067448443246	0.0124074782745993	FALSE	Dichogamy30libs_LakotaMajor.assoc.txt.gz	Dichogamy30libs	LakotaMajor		Lakota-Major, g (Linear - 30 samples)	FALSE
4	6574406	6.679115e-09	6.574406	8.17528107885366	3.00156488051297e-05	FALSE	Dichogamy30libs_LakotaMajor.assoc.txt.gz	Dichogamy30libs	LakotaMajor		Lakota-Major, g (Linear - 30 samples)	FALSE
4	6574461	3.919735e-06	6.574461	5.40674329316525	0.0124074782745993	FALSE	Dichogamy30libs_LakotaMajor.assoc.txt.gz	Dichogamy30libs	LakotaMajor		Lakota-Major, g (Linear - 30 samples)	FALSE
4	6574496	3.919745e-06	6.574496	5.40674218519768	0.0124074782745993	FALSE	Dichogamy30libs_LakotaMajor.assoc.txt.gz	Dichogamy30libs	LakotaMajor		Lakota-Major, g (Linear - 30 samples)	FALSE
4	6574887	2.759214e-07	6.574887	6.55921461506451	0.00101407199648364	FALSE	Dichogamy30libs_LakotaMajor.assoc.txt.gz	Dichogamy30libs	LakotaMajor		Lakota-Major, g (Linear - 30 samples)	FALSE
4	6574966	6.679115e-09	6.574966	8.17528107885366	3.00156488051297e-05	FALSE	Dichogamy30libs_LakotaMajor.assoc.txt.gz	Dichogamy30libs	LakotaMajor		Lakota-Major, g (Linear - 30 samples)	FALSE
4	6574987	1.853751e-11	6.574987	10.7319486016847	1.12113661605522e-07	FALSE	Dichogamy30libs_LakotaMajor.assoc.txt.gz	Dichogamy30libs	LakotaMajor		Lakota-Major, g (Linear - 30 samples)	FALSE
4	6574995	1.853751e-11	6.574995	10.7319486016847	1.12113661605522e-07	FALSE	Dichogamy30libs_LakotaMajor.assoc.txt.gz	Dichogamy30libs	LakotaMajor		Lakota-Major, g (Linear - 30 samples)	FALSE
4	6575005	1.853751e-11	6.575005	10.7319486016847	1.12113661605522e-07	FALSE	Dichogamy30libs_LakotaMajor.assoc.txt.gz	Dichogamy30libs	LakotaMajor		Lakota-Major, g (Linear - 30 samples)	FALSE
4	6575009	1.853751e-11	6.575009	10.7319486016847	1.12113661605522e-07	FALSE	Dichogamy30libs_LakotaMajor.assoc.txt.gz	Dichogamy30libs	LakotaMajor		Lakota-Major, g (Linear - 30 samples)	FALSE
4	6575010	1.853751e-11	6.57501	10.7319486016847	1.12113661605522e-07	FALSE	Dichogamy30libs_LakotaMajor.assoc.txt.gz	Dichogamy30libs	LakotaMajor		Lakota-Major, g (Linear - 30 samples)	FALSE
4	6575095	8.36021e-13	6.575095	12.0777828133869	8.60390941722678e-09	FALSE	Dichogamy30libs_LakotaMajor.assoc.txt.gz	Dichogamy30libs	LakotaMajor		Lakota-Major, g (Linear - 30 samples)	FALSE
4	6575120	8.36021e-13	6.57512	12.0777828133869	8.60390941722678e-09	FALSE	Dichogamy30libs_LakotaMajor.assoc.txt.gz	Dichogamy30libs	LakotaMajor		Lakota-Major, g (Linear - 30 samples)	FALSE
4	6575127	1.853751e-11	6.575127	10.7319486016847	1.12113661605522e-07	FALSE	Dichogamy30libs_LakotaMajor.assoc.txt.gz	Dichogamy30libs	LakotaMajor		Lakota-Major, g (Linear - 30 samples)	FALSE
4	6575166	8.091761e-09	6.575166	8.09195695312739	3.5650965764637e-05	FALSE	Dichogamy30libs_LakotaMajor.assoc.txt.gz	Dichogamy30libs	LakotaMajor		Lakota-Major, g (Linear - 30 samples)	FALSE
4	6575189	1.853751e-11	6.575189	10.7319486016847	1.12113661605522e-07	FALSE	Dichogamy30libs_LakotaMajor.assoc.txt.gz	Dichogamy30libs	LakotaMajor		Lakota-Major, g (Linear - 30 samples)	FALSE
4	6575209	1.853751e-11	6.575209	10.7319486016847	1.12113661605522e-07	FALSE	Dichogamy30libs_LakotaMajor.assoc.txt.gz	Dichogamy30libs	LakotaMajor		Lakota-Major, g (Linear - 30 samples)	FALSE
4	6575229	8.36021e-13	6.575229	12.0777828133869	8.60390941722678e-09	FALSE	Dichogamy30libs_LakotaMajor.assoc.txt.gz	Dichogamy30libs	LakotaMajor		Lakota-Major, g (Linear - 30 samples)	FALSE
4	6575233	8.36021e-13	6.575233	12.0777828133869	8.60390941722678e-09	FALSE	Dichogamy30libs_LakotaMajor.assoc.txt.gz	Dichogamy30libs	LakotaMajor		Lakota-Major, g (Linear - 30 samples)	FALSE
4	6575342	3.919734e-06	6.575342	5.40674340396216	0.0124074782745993	FALSE	Dichogamy30libs_LakotaMajor.assoc.txt.gz	Dichogamy30libs	LakotaMajor		Lakota-Major, g (Linear - 30 samples)	FALSE
4	6575456	7.544609e-06	6.575456	5.12236326265347	0.0230734209883257	FALSE	Dichogamy30libs_LakotaMajor.assoc.txt.gz	Dichogamy30libs	LakotaMajor		Lakota-Major, g (Linear - 30 samples)	FALSE
4	6575472	7.362128e-06	6.575472	5.13299663605936	0.022579370234513	FALSE	Dichogamy30libs_LakotaMajor.assoc.txt.gz	Dichogamy30libs	LakotaMajor		Lakota-Major, g (Linear - 30 samples)	FALSE
4	6575774	2.759213e-07	6.575774	6.55921477246244	0.00101407199648364	FALSE	Dichogamy30libs_LakotaMajor.assoc.txt.gz	Dichogamy30libs	LakotaMajor		Lakota-Major, g (Linear - 30 samples)	FALSE
4	6575782	2.759213e-07	6.575782	6.55921477246244	0.00101407199648364	FALSE	Dichogamy30libs_LakotaMajor.assoc.txt.gz	Dichogamy30libs	LakotaMajor		Lakota-Major, g (Linear - 30 samples)	FALSE
4	6575818	2.759213e-07	6.575818	6.55921477246244	0.00101407199648364	FALSE	Dichogamy30libs_LakotaMajor.assoc.txt.gz	Dichogamy30libs	LakotaMajor		Lakota-Major, g (Linear - 30 samples)	FALSE
4	6575825	3.919723e-06	6.575825	5.40674462273007	0.0124074782745993	FALSE	Dichogamy30libs_LakotaMajor.assoc.txt.gz	Dichogamy30libs	LakotaMajor		Lakota-Major, g (Linear - 30 samples)	FALSE
4	6575843	1.43561e-05	6.575843	4.84296352517183	0.0409262105083172	FALSE	Dichogamy30libs_LakotaMajor.assoc.txt.gz	Dichogamy30libs	LakotaMajor		Lakota-Major, g (Linear - 30 samples)	FALSE
4	6575848	1.43561e-05	6.575848	4.84296352517183	0.0409262105083172	FALSE	Dichogamy30libs_LakotaMajor.assoc.txt.gz	Dichogamy30libs	LakotaMajor		Lakota-Major, g (Linear - 30 samples)	FALSE
4	6575851	1.43561e-05	6.575851	4.84296352517183	0.0409262105083172	FALSE	Dichogamy30libs_LakotaMajor.assoc.txt.gz	Dichogamy30libs	LakotaMajor		Lakota-Major, g (Linear - 30 samples)	FALSE
4	6575962	7.192952e-08	6.575962	7.14309283782304	0.000290995774583906	FALSE	Dichogamy30libs_LakotaMajor.assoc.txt.gz	Dichogamy30libs	LakotaMajor		Lakota-Major, g (Linear - 30 samples)	FALSE
4	6575980	7.192952e-08	6.57598	7.14309283782304	0.000290995774583906	FALSE	Dichogamy30libs_LakotaMajor.assoc.txt.gz	Dichogamy30libs	LakotaMajor		Lakota-Major, g (Linear - 30 samples)	FALSE
4	6575997	2.051044e-09	6.575997	8.68802502283386	1.00218570421555e-05	FALSE	Dichogamy30libs_LakotaMajor.assoc.txt.gz	Dichogamy30libs	LakotaMajor		Lakota-Major, g (Linear - 30 samples)	FALSE
4	6576015	2.051051e-09	6.576015	8.68802354063446	1.00218570421555e-05	FALSE	Dichogamy30libs_LakotaMajor.assoc.txt.gz	Dichogamy30libs	LakotaMajor		Lakota-Major, g (Linear - 30 samples)	FALSE
4	6576027	3.919742e-06	6.576027	5.40674251758765	0.0124074782745993	FALSE	Dichogamy30libs_LakotaMajor.assoc.txt.gz	Dichogamy30libs	LakotaMajor		Lakota-Major, g (Linear - 30 samples)	FALSE
4	6585563	7.192935e-08	6.585563	7.14309386424653	0.000290995774583906	FALSE	Dichogamy30libs_LakotaMajor.assoc.txt.gz	Dichogamy30libs	LakotaMajor		Lakota-Major, g (Linear - 30 samples)	FALSE
4	6585622	7.192946e-08	6.585622	7.14309320008988	0.000290995774583906	FALSE	Dichogamy30libs_LakotaMajor.assoc.txt.gz	Dichogamy30libs	LakotaMajor		Lakota-Major, g (Linear - 30 samples)	FALSE
4	6585628	7.192946e-08	6.585628	7.14309320008988	0.000290995774583906	FALSE	Dichogamy30libs_LakotaMajor.assoc.txt.gz	Dichogamy30libs	LakotaMajor		Lakota-Major, g (Linear - 30 samples)	FALSE
4	6585654	7.192946e-08	6.585654	7.14309320008988	0.000290995774583906	FALSE	Dichogamy30libs_LakotaMajor.assoc.txt.gz	Dichogamy30libs	LakotaMajor		Lakota-Major, g (Linear - 30 samples)	FALSE
4	6585668	7.192946e-08	6.585668	7.14309320008988	0.000290995774583906	FALSE	Dichogamy30libs_LakotaMajor.assoc.txt.gz	Dichogamy30libs	LakotaMajor		Lakota-Major, g (Linear - 30 samples)	FALSE
4	6585676	7.192946e-08	6.585676	7.14309320008988	0.000290995774583906	FALSE	Dichogamy30libs_LakotaMajor.assoc.txt.gz	Dichogamy30libs	LakotaMajor		Lakota-Major, g (Linear - 30 samples)	FALSE
4	6585719	7.192946e-08	6.585719	7.14309320008988	0.000290995774583906	FALSE	Dichogamy30libs_LakotaMajor.assoc.txt.gz	Dichogamy30libs	LakotaMajor		Lakota-Major, g (Linear - 30 samples)	FALSE
4	6585720	7.192946e-08	6.58572	7.14309320008988	0.000290995774583906	FALSE	Dichogamy30libs_LakotaMajor.assoc.txt.gz	Dichogamy30libs	LakotaMajor		Lakota-Major, g (Linear - 30 samples)	FALSE
4	6585728	3.919739e-06	6.585728	5.40674284997788	0.0124074782745993	FALSE	Dichogamy30libs_LakotaMajor.assoc.txt.gz	Dichogamy30libs	LakotaMajor		Lakota-Major, g (Linear - 30 samples)	FALSE
4	6585819	1.017009e-09	6.585819	8.99267520378026	5.20347958983017e-06	FALSE	Dichogamy30libs_LakotaMajor.assoc.txt.gz	Dichogamy30libs	LakotaMajor		Lakota-Major, g (Linear - 30 samples)	FALSE
4	6585851	1.017009e-09	6.585851	8.99267520378026	5.20347958983017e-06	FALSE	Dichogamy30libs_LakotaMajor.assoc.txt.gz	Dichogamy30libs	LakotaMajor		Lakota-Major, g (Linear - 30 samples)	FALSE
4	6585859	7.192908e-08	6.585859	7.14309549445354	0.000290995774583906	FALSE	Dichogamy30libs_LakotaMajor.assoc.txt.gz	Dichogamy30libs	LakotaMajor		Lakota-Major, g (Linear - 30 samples)	FALSE
4	6585860	7.192908e-08	6.58586	7.14309549445354	0.000290995774583906	FALSE	Dichogamy30libs_LakotaMajor.assoc.txt.gz	Dichogamy30libs	LakotaMajor		Lakota-Major, g (Linear - 30 samples)	FALSE
4	6585874	1.397371e-06	6.585874	5.85468827401331	0.00478658690538323	FALSE	Dichogamy30libs_LakotaMajor.assoc.txt.gz	Dichogamy30libs	LakotaMajor		Lakota-Major, g (Linear - 30 samples)	FALSE
4	6585901	1.397375e-06	6.585901	5.8546870308392	0.00478658690538323	FALSE	Dichogamy30libs_LakotaMajor.assoc.txt.gz	Dichogamy30libs	LakotaMajor		Lakota-Major, g (Linear - 30 samples)	FALSE
4	6590750	3.91973e-06	6.59075	5.4067438471501	0.0124074782745993	FALSE	Dichogamy30libs_LakotaMajor.assoc.txt.gz	Dichogamy30libs	LakotaMajor		Lakota-Major, g (Linear - 30 samples)	FALSE
4	6591086	1.304054e-05	6.591086	4.88470442438903	0.0374332195234084	FALSE	Dichogamy30libs_LakotaMajor.assoc.txt.gz	Dichogamy30libs	LakotaMajor		Lakota-Major, g (Linear - 30 samples)	FALSE
4	6591206	1.397371e-06	6.591206	5.85468827401331	0.00478658690538323	FALSE	Dichogamy30libs_LakotaMajor.assoc.txt.gz	Dichogamy30libs	LakotaMajor		Lakota-Major, g (Linear - 30 samples)	FALSE
4	6591304	1.853751e-11	6.591304	10.7319486016847	1.12113661605522e-07	FALSE	Dichogamy30libs_LakotaMajor.assoc.txt.gz	Dichogamy30libs	LakotaMajor		Lakota-Major, g (Linear - 30 samples)	FALSE
4	6594159	1.397375e-06	6.594159	5.8546870308392	0.00478658690538323	FALSE	Dichogamy30libs_LakotaMajor.assoc.txt.gz	Dichogamy30libs	LakotaMajor		Lakota-Major, g (Linear - 30 samples)	FALSE
4	6594202	1.017007e-09	6.594202	8.99267605784332	5.20347958983017e-06	FALSE	Dichogamy30libs_LakotaMajor.assoc.txt.gz	Dichogamy30libs	LakotaMajor		Lakota-Major, g (Linear - 30 samples)	FALSE
4	6594215	1.397374e-06	6.594215	5.8546873416324	0.00478658690538323	FALSE	Dichogamy30libs_LakotaMajor.assoc.txt.gz	Dichogamy30libs	LakotaMajor		Lakota-Major, g (Linear - 30 samples)	FALSE
4	6594236	7.192946e-08	6.594236	7.14309320008988	0.000290995774583906	FALSE	Dichogamy30libs_LakotaMajor.assoc.txt.gz	Dichogamy30libs	LakotaMajor		Lakota-Major, g (Linear - 30 samples)	FALSE
4	6594249	7.192916e-08	6.594249	7.1430950114286	0.000290995774583906	FALSE	Dichogamy30libs_LakotaMajor.assoc.txt.gz	Dichogamy30libs	LakotaMajor		Lakota-Major, g (Linear - 30 samples)	FALSE
4	6594251	7.192916e-08	6.594251	7.1430950114286	0.000290995774583906	FALSE	Dichogamy30libs_LakotaMajor.assoc.txt.gz	Dichogamy30libs	LakotaMajor		Lakota-Major, g (Linear - 30 samples)	FALSE
4	6594271	8.36021e-13	6.594271	12.0777828133869	8.60390941722678e-09	FALSE	Dichogamy30libs_LakotaMajor.assoc.txt.gz	Dichogamy30libs	LakotaMajor		Lakota-Major, g (Linear - 30 samples)	FALSE
4	6594305	8.36021e-13	6.594305	12.0777828133869	8.60390941722678e-09	FALSE	Dichogamy30libs_LakotaMajor.assoc.txt.gz	Dichogamy30libs	LakotaMajor		Lakota-Major, g (Linear - 30 samples)	FALSE
4	6594309	8.36021e-13	6.594309	12.0777828133869	8.60390941722678e-09	FALSE	Dichogamy30libs_LakotaMajor.assoc.txt.gz	Dichogamy30libs	LakotaMajor		Lakota-Major, g (Linear - 30 samples)	FALSE
4	6594319	8.36021e-13	6.594319	12.0777828133869	8.60390941722678e-09	FALSE	Dichogamy30libs_LakotaMajor.assoc.txt.gz	Dichogamy30libs	LakotaMajor		Lakota-Major, g (Linear - 30 samples)	FALSE
4	6594452	3.638153e-09	6.594452	8.43911904093539	1.74500380499022e-05	FALSE	Dichogamy30libs_LakotaMajor.assoc.txt.gz	Dichogamy30libs	LakotaMajor		Lakota-Major, g (Linear - 30 samples)	FALSE
4	6594471	1.853751e-11	6.594471	10.7319486016847	1.12113661605522e-07	FALSE	Dichogamy30libs_LakotaMajor.assoc.txt.gz	Dichogamy30libs	LakotaMajor		Lakota-Major, g (Linear - 30 samples)	FALSE
4	6594476	5.699457e-07	6.594476	6.24416651856206	0.00204496520785008	FALSE	Dichogamy30libs_LakotaMajor.assoc.txt.gz	Dichogamy30libs	LakotaMajor		Lakota-Major, g (Linear - 30 samples)	FALSE
4	6594527	1.017004e-09	6.594527	8.99267733894106	5.20347958983017e-06	FALSE	Dichogamy30libs_LakotaMajor.assoc.txt.gz	Dichogamy30libs	LakotaMajor		Lakota-Major, g (Linear - 30 samples)	FALSE
4	6594746	8.36021e-13	6.594746	12.0777828133869	8.60390941722678e-09	FALSE	Dichogamy30libs_LakotaMajor.assoc.txt.gz	Dichogamy30libs	LakotaMajor		Lakota-Major, g (Linear - 30 samples)	FALSE
4	6594801	1.017006e-09	6.594801	8.99267648487548	5.20347958983017e-06	FALSE	Dichogamy30libs_LakotaMajor.assoc.txt.gz	Dichogamy30libs	LakotaMajor		Lakota-Major, g (Linear - 30 samples)	FALSE
4	6594805	1.017006e-09	6.594805	8.99267648487548	5.20347958983017e-06	FALSE	Dichogamy30libs_LakotaMajor.assoc.txt.gz	Dichogamy30libs	LakotaMajor		Lakota-Major, g (Linear - 30 samples)	FALSE
4	6594816	1.853751e-11	6.594816	10.7319486016847	1.12113661605522e-07	FALSE	Dichogamy30libs_LakotaMajor.assoc.txt.gz	Dichogamy30libs	LakotaMajor		Lakota-Major, g (Linear - 30 samples)	FALSE
4	6594837	7.648937e-09	6.594837	8.11639891610281	3.37551115915709e-05	FALSE	Dichogamy30libs_LakotaMajor.assoc.txt.gz	Dichogamy30libs	LakotaMajor		Lakota-Major, g (Linear - 30 samples)	FALSE
4	6594839	1.853751e-11	6.594839	10.7319486016847	1.12113661605522e-07	FALSE	Dichogamy30libs_LakotaMajor.assoc.txt.gz	Dichogamy30libs	LakotaMajor		Lakota-Major, g (Linear - 30 samples)	FALSE
4	6594856	6.679115e-09	6.594856	8.17528107885366	3.00156488051297e-05	FALSE	Dichogamy30libs_LakotaMajor.assoc.txt.gz	Dichogamy30libs	LakotaMajor		Lakota-Major, g (Linear - 30 samples)	FALSE
4	6594868	1.017007e-09	6.594868	8.99267605784332	5.20347958983017e-06	FALSE	Dichogamy30libs_LakotaMajor.assoc.txt.gz	Dichogamy30libs	LakotaMajor		Lakota-Major, g (Linear - 30 samples)	FALSE
4	6595009	1.397372e-06	6.595009	5.85468796321945	0.00478658690538323	FALSE	Dichogamy30libs_LakotaMajor.assoc.txt.gz	Dichogamy30libs	LakotaMajor		Lakota-Major, g (Linear - 30 samples)	FALSE
4	6596601	2.759221e-07	6.596601	6.55921351328063	0.00101407199648364	FALSE	Dichogamy30libs_LakotaMajor.assoc.txt.gz	Dichogamy30libs	LakotaMajor		Lakota-Major, g (Linear - 30 samples)	FALSE
4	6596631	6.679098e-09	6.596631	8.17528218424196	3.00156488051297e-05	FALSE	Dichogamy30libs_LakotaMajor.assoc.txt.gz	Dichogamy30libs	LakotaMajor		Lakota-Major, g (Linear - 30 samples)	FALSE
4	6596643	1.453971e-07	6.596643	6.83744425555785	0.00056983219208859	FALSE	Dichogamy30libs_LakotaMajor.assoc.txt.gz	Dichogamy30libs	LakotaMajor		Lakota-Major, g (Linear - 30 samples)	FALSE
4	6596753	6.679104e-09	6.596753	8.17528179410459	3.00156488051297e-05	FALSE	Dichogamy30libs_LakotaMajor.assoc.txt.gz	Dichogamy30libs	LakotaMajor		Lakota-Major, g (Linear - 30 samples)	FALSE
4	6596849	1.853751e-11	6.596849	10.7319486016847	1.12113661605522e-07	FALSE	Dichogamy30libs_LakotaMajor.assoc.txt.gz	Dichogamy30libs	LakotaMajor		Lakota-Major, g (Linear - 30 samples)	FALSE
4	6596877	6.679075e-09	6.596877	8.17528367977179	3.00156488051297e-05	FALSE	Dichogamy30libs_LakotaMajor.assoc.txt.gz	Dichogamy30libs	LakotaMajor		Lakota-Major, g (Linear - 30 samples)	FALSE
4	6596922	6.679075e-09	6.596922	8.17528367977179	3.00156488051297e-05	FALSE	Dichogamy30libs_LakotaMajor.assoc.txt.gz	Dichogamy30libs	LakotaMajor		Lakota-Major, g (Linear - 30 samples)	FALSE
4	6596928	6.679075e-09	6.596928	8.17528367977179	3.00156488051297e-05	FALSE	Dichogamy30libs_LakotaMajor.assoc.txt.gz	Dichogamy30libs	LakotaMajor		Lakota-Major, g (Linear - 30 samples)	FALSE
4	6596947	6.679098e-09	6.596947	8.17528218424196	3.00156488051297e-05	FALSE	Dichogamy30libs_LakotaMajor.assoc.txt.gz	Dichogamy30libs	LakotaMajor		Lakota-Major, g (Linear - 30 samples)	FALSE
4	6596948	6.679098e-09	6.596948	8.17528218424196	3.00156488051297e-05	FALSE	Dichogamy30libs_LakotaMajor.assoc.txt.gz	Dichogamy30libs	LakotaMajor		Lakota-Major, g (Linear - 30 samples)	FALSE
4	6596952	6.679098e-09	6.596952	8.17528218424196	3.00156488051297e-05	FALSE	Dichogamy30libs_LakotaMajor.assoc.txt.gz	Dichogamy30libs	LakotaMajor		Lakota-Major, g (Linear - 30 samples)	FALSE
4	6597058	1.853751e-11	6.597058	10.7319486016847	1.12113661605522e-07	FALSE	Dichogamy30libs_LakotaMajor.assoc.txt.gz	Dichogamy30libs	LakotaMajor		Lakota-Major, g (Linear - 30 samples)	FALSE
4	6597087	1.853751e-11	6.597087	10.7319486016847	1.12113661605522e-07	FALSE	Dichogamy30libs_LakotaMajor.assoc.txt.gz	Dichogamy30libs	LakotaMajor		Lakota-Major, g (Linear - 30 samples)	FALSE
4	6597093	8.36021e-13	6.597093	12.0777828133869	8.60390941722678e-09	FALSE	Dichogamy30libs_LakotaMajor.assoc.txt.gz	Dichogamy30libs	LakotaMajor		Lakota-Major, g (Linear - 30 samples)	FALSE
4	6597115	6.679118e-09	6.597115	8.17528088378543	3.00156488051297e-05	FALSE	Dichogamy30libs_LakotaMajor.assoc.txt.gz	Dichogamy30libs	LakotaMajor		Lakota-Major, g (Linear - 30 samples)	FALSE
4	6597119	2.75923e-07	6.597119	6.55921209670546	0.00101407199648364	FALSE	Dichogamy30libs_LakotaMajor.assoc.txt.gz	Dichogamy30libs	LakotaMajor		Lakota-Major, g (Linear - 30 samples)	FALSE
4	6597120	6.679118e-09	6.59712	8.17528088378543	3.00156488051297e-05	FALSE	Dichogamy30libs_LakotaMajor.assoc.txt.gz	Dichogamy30libs	LakotaMajor		Lakota-Major, g (Linear - 30 samples)	FALSE
4	6597121	6.679118e-09	6.597121	8.17528088378543	3.00156488051297e-05	FALSE	Dichogamy30libs_LakotaMajor.assoc.txt.gz	Dichogamy30libs	LakotaMajor		Lakota-Major, g (Linear - 30 samples)	FALSE
4	6597238	8.36021e-13	6.597238	12.0777828133869	8.60390941722678e-09	FALSE	Dichogamy30libs_LakotaMajor.assoc.txt.gz	Dichogamy30libs	LakotaMajor		Lakota-Major, g (Linear - 30 samples)	FALSE
4	6597277	8.36021e-13	6.597277	12.0777828133869	8.60390941722678e-09	FALSE	Dichogamy30libs_LakotaMajor.assoc.txt.gz	Dichogamy30libs	LakotaMajor		Lakota-Major, g (Linear - 30 samples)	FALSE
4	6597301	8.36021e-13	6.597301	12.0777828133869	8.60390941722678e-09	FALSE	Dichogamy30libs_LakotaMajor.assoc.txt.gz	Dichogamy30libs	LakotaMajor		Lakota-Major, g (Linear - 30 samples)	FALSE
4	6597308	8.36021e-13	6.597308	12.0777828133869	8.60390941722678e-09	FALSE	Dichogamy30libs_LakotaMajor.assoc.txt.gz	Dichogamy30libs	LakotaMajor		Lakota-Major, g (Linear - 30 samples)	FALSE
4	6597309	8.36021e-13	6.597309	12.0777828133869	8.60390941722678e-09	FALSE	Dichogamy30libs_LakotaMajor.assoc.txt.gz	Dichogamy30libs	LakotaMajor		Lakota-Major, g (Linear - 30 samples)	FALSE
4	6597313	8.36021e-13	6.597313	12.0777828133869	8.60390941722678e-09	FALSE	Dichogamy30libs_LakotaMajor.assoc.txt.gz	Dichogamy30libs	LakotaMajor		Lakota-Major, g (Linear - 30 samples)	FALSE
4	6597340	8.36021e-13	6.59734	12.0777828133869	8.60390941722678e-09	FALSE	Dichogamy30libs_LakotaMajor.assoc.txt.gz	Dichogamy30libs	LakotaMajor		Lakota-Major, g (Linear - 30 samples)	FALSE
4	6597472	1.853751e-11	6.597472	10.7319486016847	1.12113661605522e-07	FALSE	Dichogamy30libs_LakotaMajor.assoc.txt.gz	Dichogamy30libs	LakotaMajor		Lakota-Major, g (Linear - 30 samples)	FALSE
4	6597477	1.853751e-11	6.597477	10.7319486016847	1.12113661605522e-07	FALSE	Dichogamy30libs_LakotaMajor.assoc.txt.gz	Dichogamy30libs	LakotaMajor		Lakota-Major, g (Linear - 30 samples)	FALSE
4	6597504	1.853751e-11	6.597504	10.7319486016847	1.12113661605522e-07	FALSE	Dichogamy30libs_LakotaMajor.assoc.txt.gz	Dichogamy30libs	LakotaMajor		Lakota-Major, g (Linear - 30 samples)	FALSE
4	6597509	1.853751e-11	6.597509	10.7319486016847	1.12113661605522e-07	FALSE	Dichogamy30libs_LakotaMajor.assoc.txt.gz	Dichogamy30libs	LakotaMajor		Lakota-Major, g (Linear - 30 samples)	FALSE
4	6597524	1.853751e-11	6.597524	10.7319486016847	1.12113661605522e-07	FALSE	Dichogamy30libs_LakotaMajor.assoc.txt.gz	Dichogamy30libs	LakotaMajor		Lakota-Major, g (Linear - 30 samples)	FALSE
4	6597564	1.853751e-11	6.597564	10.7319486016847	1.12113661605522e-07	FALSE	Dichogamy30libs_LakotaMajor.assoc.txt.gz	Dichogamy30libs	LakotaMajor		Lakota-Major, g (Linear - 30 samples)	FALSE
4	6597584	1.853751e-11	6.597584	10.7319486016847	1.12113661605522e-07	FALSE	Dichogamy30libs_LakotaMajor.assoc.txt.gz	Dichogamy30libs	LakotaMajor		Lakota-Major, g (Linear - 30 samples)	FALSE
4	6597622	1.853751e-11	6.597622	10.7319486016847	1.12113661605522e-07	FALSE	Dichogamy30libs_LakotaMajor.assoc.txt.gz	Dichogamy30libs	LakotaMajor		Lakota-Major, g (Linear - 30 samples)	FALSE
4	6597691	1.853751e-11	6.597691	10.7319486016847	1.12113661605522e-07	FALSE	Dichogamy30libs_LakotaMajor.assoc.txt.gz	Dichogamy30libs	LakotaMajor		Lakota-Major, g (Linear - 30 samples)	FALSE
4	6597766	1.853751e-11	6.597766	10.7319486016847	1.12113661605522e-07	FALSE	Dichogamy30libs_LakotaMajor.assoc.txt.gz	Dichogamy30libs	LakotaMajor		Lakota-Major, g (Linear - 30 samples)	FALSE
4	6597778	1.853751e-11	6.597778	10.7319486016847	1.12113661605522e-07	FALSE	Dichogamy30libs_LakotaMajor.assoc.txt.gz	Dichogamy30libs	LakotaMajor		Lakota-Major, g (Linear - 30 samples)	FALSE
4	6597792	1.853751e-11	6.597792	10.7319486016847	1.12113661605522e-07	FALSE	Dichogamy30libs_LakotaMajor.assoc.txt.gz	Dichogamy30libs	LakotaMajor		Lakota-Major, g (Linear - 30 samples)	FALSE
4	6597794	1.853751e-11	6.597794	10.7319486016847	1.12113661605522e-07	FALSE	Dichogamy30libs_LakotaMajor.assoc.txt.gz	Dichogamy30libs	LakotaMajor		Lakota-Major, g (Linear - 30 samples)	FALSE
4	6597852	1.853751e-11	6.597852	10.7319486016847	1.12113661605522e-07	FALSE	Dichogamy30libs_LakotaMajor.assoc.txt.gz	Dichogamy30libs	LakotaMajor		Lakota-Major, g (Linear - 30 samples)	FALSE
4	6598081	2.759217e-07	6.598081	6.55921414287108	0.00101407199648364	FALSE	Dichogamy30libs_LakotaMajor.assoc.txt.gz	Dichogamy30libs	LakotaMajor		Lakota-Major, g (Linear - 30 samples)	FALSE
4	6598105	6.679121e-09	6.598105	8.17528068871728	3.00156488051297e-05	FALSE	Dichogamy30libs_LakotaMajor.assoc.txt.gz	Dichogamy30libs	LakotaMajor		Lakota-Major, g (Linear - 30 samples)	FALSE
4	6598153	6.679121e-09	6.598153	8.17528068871728	3.00156488051297e-05	FALSE	Dichogamy30libs_LakotaMajor.assoc.txt.gz	Dichogamy30libs	LakotaMajor		Lakota-Major, g (Linear - 30 samples)	FALSE
4	6598358	1.853751e-11	6.598358	10.7319486016847	1.12113661605522e-07	FALSE	Dichogamy30libs_LakotaMajor.assoc.txt.gz	Dichogamy30libs	LakotaMajor		Lakota-Major, g (Linear - 30 samples)	FALSE
4	6598361	1.853751e-11	6.598361	10.7319486016847	1.12113661605522e-07	FALSE	Dichogamy30libs_LakotaMajor.assoc.txt.gz	Dichogamy30libs	LakotaMajor		Lakota-Major, g (Linear - 30 samples)	FALSE
4	6598362	1.853751e-11	6.598362	10.7319486016847	1.12113661605522e-07	FALSE	Dichogamy30libs_LakotaMajor.assoc.txt.gz	Dichogamy30libs	LakotaMajor		Lakota-Major, g (Linear - 30 samples)	FALSE
4	6598389	1.521254e-10	6.598389	9.81779826682226	8.88176488529592e-07	FALSE	Dichogamy30libs_LakotaMajor.assoc.txt.gz	Dichogamy30libs	LakotaMajor		Lakota-Major, g (Linear - 30 samples)	FALSE
4	6598391	6.108215e-10	6.598391	9.21408568483266	3.23364165035357e-06	FALSE	Dichogamy30libs_LakotaMajor.assoc.txt.gz	Dichogamy30libs	LakotaMajor		Lakota-Major, g (Linear - 30 samples)	FALSE
4	6598403	1.521254e-10	6.598403	9.81779826682226	8.88176488529592e-07	FALSE	Dichogamy30libs_LakotaMajor.assoc.txt.gz	Dichogamy30libs	LakotaMajor		Lakota-Major, g (Linear - 30 samples)	FALSE
4	6598422	1.853751e-11	6.598422	10.7319486016847	1.12113661605522e-07	FALSE	Dichogamy30libs_LakotaMajor.assoc.txt.gz	Dichogamy30libs	LakotaMajor		Lakota-Major, g (Linear - 30 samples)	FALSE
4	6598459	1.853751e-11	6.598459	10.7319486016847	1.12113661605522e-07	FALSE	Dichogamy30libs_LakotaMajor.assoc.txt.gz	Dichogamy30libs	LakotaMajor		Lakota-Major, g (Linear - 30 samples)	FALSE
4	6598507	6.679075e-09	6.598507	8.17528367977179	3.00156488051297e-05	FALSE	Dichogamy30libs_LakotaMajor.assoc.txt.gz	Dichogamy30libs	LakotaMajor		Lakota-Major, g (Linear - 30 samples)	FALSE
4	6598518	6.679075e-09	6.598518	8.17528367977179	3.00156488051297e-05	FALSE	Dichogamy30libs_LakotaMajor.assoc.txt.gz	Dichogamy30libs	LakotaMajor		Lakota-Major, g (Linear - 30 samples)	FALSE
4	6598533	2.759217e-07	6.598533	6.55921414287108	0.00101407199648364	FALSE	Dichogamy30libs_LakotaMajor.assoc.txt.gz	Dichogamy30libs	LakotaMajor		Lakota-Major, g (Linear - 30 samples)	FALSE
4	6598555	6.679121e-09	6.598555	8.17528068871728	3.00156488051297e-05	FALSE	Dichogamy30libs_LakotaMajor.assoc.txt.gz	Dichogamy30libs	LakotaMajor		Lakota-Major, g (Linear - 30 samples)	FALSE
4	6598769	1.853751e-11	6.598769	10.7319486016847	1.12113661605522e-07	FALSE	Dichogamy30libs_LakotaMajor.assoc.txt.gz	Dichogamy30libs	LakotaMajor		Lakota-Major, g (Linear - 30 samples)	FALSE
4	6598784	1.853751e-11	6.598784	10.7319486016847	1.12113661605522e-07	FALSE	Dichogamy30libs_LakotaMajor.assoc.txt.gz	Dichogamy30libs	LakotaMajor		Lakota-Major, g (Linear - 30 samples)	FALSE
4	6598791	8.091761e-09	6.598791	8.09195695312739	3.5650965764637e-05	FALSE	Dichogamy30libs_LakotaMajor.assoc.txt.gz	Dichogamy30libs	LakotaMajor		Lakota-Major, g (Linear - 30 samples)	FALSE
4	6598891	1.853751e-11	6.598891	10.7319486016847	1.12113661605522e-07	FALSE	Dichogamy30libs_LakotaMajor.assoc.txt.gz	Dichogamy30libs	LakotaMajor		Lakota-Major, g (Linear - 30 samples)	FALSE
4	6598965	1.521265e-10	6.598965	9.81779512650379	8.88176488529592e-07	FALSE	Dichogamy30libs_LakotaMajor.assoc.txt.gz	Dichogamy30libs	LakotaMajor		Lakota-Major, g (Linear - 30 samples)	FALSE
4	6598970	2.128763e-08	6.59897	7.6718726868574	9.21586618526519e-05	FALSE	Dichogamy30libs_LakotaMajor.assoc.txt.gz	Dichogamy30libs	LakotaMajor		Lakota-Major, g (Linear - 30 samples)	FALSE
4	6598985	1.521265e-10	6.598985	9.81779512650379	8.88176488529592e-07	FALSE	Dichogamy30libs_LakotaMajor.assoc.txt.gz	Dichogamy30libs	LakotaMajor		Lakota-Major, g (Linear - 30 samples)	FALSE
4	6599008	1.521265e-10	6.599008	9.81779512650379	8.88176488529592e-07	FALSE	Dichogamy30libs_LakotaMajor.assoc.txt.gz	Dichogamy30libs	LakotaMajor		Lakota-Major, g (Linear - 30 samples)	FALSE
4	6599021	1.521265e-10	6.599021	9.81779512650379	8.88176488529592e-07	FALSE	Dichogamy30libs_LakotaMajor.assoc.txt.gz	Dichogamy30libs	LakotaMajor		Lakota-Major, g (Linear - 30 samples)	FALSE
4	6599044	4.073368e-10	6.599044	9.39004635270561	2.18628548547339e-06	FALSE	Dichogamy30libs_LakotaMajor.assoc.txt.gz	Dichogamy30libs	LakotaMajor		Lakota-Major, g (Linear - 30 samples)	FALSE
4	6599070	1.853751e-11	6.59907	10.7319486016847	1.12113661605522e-07	FALSE	Dichogamy30libs_LakotaMajor.assoc.txt.gz	Dichogamy30libs	LakotaMajor		Lakota-Major, g (Linear - 30 samples)	FALSE
4	6599112	1.853751e-11	6.599112	10.7319486016847	1.12113661605522e-07	FALSE	Dichogamy30libs_LakotaMajor.assoc.txt.gz	Dichogamy30libs	LakotaMajor		Lakota-Major, g (Linear - 30 samples)	FALSE
4	6599115	1.521265e-10	6.599115	9.81779512650379	8.88176488529592e-07	FALSE	Dichogamy30libs_LakotaMajor.assoc.txt.gz	Dichogamy30libs	LakotaMajor		Lakota-Major, g (Linear - 30 samples)	FALSE
4	6599161	1.853751e-11	6.599161	10.7319486016847	1.12113661605522e-07	FALSE	Dichogamy30libs_LakotaMajor.assoc.txt.gz	Dichogamy30libs	LakotaMajor		Lakota-Major, g (Linear - 30 samples)	FALSE
4	6599165	1.853751e-11	6.599165	10.7319486016847	1.12113661605522e-07	FALSE	Dichogamy30libs_LakotaMajor.assoc.txt.gz	Dichogamy30libs	LakotaMajor		Lakota-Major, g (Linear - 30 samples)	FALSE
4	6599242	1.853751e-11	6.599242	10.7319486016847	1.12113661605522e-07	FALSE	Dichogamy30libs_LakotaMajor.assoc.txt.gz	Dichogamy30libs	LakotaMajor		Lakota-Major, g (Linear - 30 samples)	FALSE
4	6599280	1.853751e-11	6.59928	10.7319486016847	1.12113661605522e-07	FALSE	Dichogamy30libs_LakotaMajor.assoc.txt.gz	Dichogamy30libs	LakotaMajor		Lakota-Major, g (Linear - 30 samples)	FALSE
4	6599282	1.853751e-11	6.599282	10.7319486016847	1.12113661605522e-07	FALSE	Dichogamy30libs_LakotaMajor.assoc.txt.gz	Dichogamy30libs	LakotaMajor		Lakota-Major, g (Linear - 30 samples)	FALSE
4	6599287	1.853751e-11	6.599287	10.7319486016847	1.12113661605522e-07	FALSE	Dichogamy30libs_LakotaMajor.assoc.txt.gz	Dichogamy30libs	LakotaMajor		Lakota-Major, g (Linear - 30 samples)	FALSE
4	6599314	1.853751e-11	6.599314	10.7319486016847	1.12113661605522e-07	FALSE	Dichogamy30libs_LakotaMajor.assoc.txt.gz	Dichogamy30libs	LakotaMajor		Lakota-Major, g (Linear - 30 samples)	FALSE
4	6599424	6.679075e-09	6.599424	8.17528367977179	3.00156488051297e-05	FALSE	Dichogamy30libs_LakotaMajor.assoc.txt.gz	Dichogamy30libs	LakotaMajor		Lakota-Major, g (Linear - 30 samples)	FALSE
4	6599440	6.679075e-09	6.59944	8.17528367977179	3.00156488051297e-05	FALSE	Dichogamy30libs_LakotaMajor.assoc.txt.gz	Dichogamy30libs	LakotaMajor		Lakota-Major, g (Linear - 30 samples)	FALSE
4	6599468	7.10008e-09	6.599468	8.14873675784954	3.17486749469762e-05	FALSE	Dichogamy30libs_LakotaMajor.assoc.txt.gz	Dichogamy30libs	LakotaMajor		Lakota-Major, g (Linear - 30 samples)	FALSE
4	6599475	6.679075e-09	6.599475	8.17528367977179	3.00156488051297e-05	FALSE	Dichogamy30libs_LakotaMajor.assoc.txt.gz	Dichogamy30libs	LakotaMajor		Lakota-Major, g (Linear - 30 samples)	FALSE
4	6599482	6.679075e-09	6.599482	8.17528367977179	3.00156488051297e-05	FALSE	Dichogamy30libs_LakotaMajor.assoc.txt.gz	Dichogamy30libs	LakotaMajor		Lakota-Major, g (Linear - 30 samples)	FALSE
4	6599483	6.679075e-09	6.599483	8.17528367977179	3.00156488051297e-05	FALSE	Dichogamy30libs_LakotaMajor.assoc.txt.gz	Dichogamy30libs	LakotaMajor		Lakota-Major, g (Linear - 30 samples)	FALSE
4	6599491	6.679075e-09	6.599491	8.17528367977179	3.00156488051297e-05	FALSE	Dichogamy30libs_LakotaMajor.assoc.txt.gz	Dichogamy30libs	LakotaMajor		Lakota-Major, g (Linear - 30 samples)	FALSE
4	6599559	1.853751e-11	6.599559	10.7319486016847	1.12113661605522e-07	FALSE	Dichogamy30libs_LakotaMajor.assoc.txt.gz	Dichogamy30libs	LakotaMajor		Lakota-Major, g (Linear - 30 samples)	FALSE
4	6599582	1.853751e-11	6.599582	10.7319486016847	1.12113661605522e-07	FALSE	Dichogamy30libs_LakotaMajor.assoc.txt.gz	Dichogamy30libs	LakotaMajor		Lakota-Major, g (Linear - 30 samples)	FALSE
4	6599646	6.679075e-09	6.599646	8.17528367977179	3.00156488051297e-05	FALSE	Dichogamy30libs_LakotaMajor.assoc.txt.gz	Dichogamy30libs	LakotaMajor		Lakota-Major, g (Linear - 30 samples)	FALSE
4	6599713	1.853751e-11	6.599713	10.7319486016847	1.12113661605522e-07	FALSE	Dichogamy30libs_LakotaMajor.assoc.txt.gz	Dichogamy30libs	LakotaMajor		Lakota-Major, g (Linear - 30 samples)	FALSE
4	6599720	6.679075e-09	6.59972	8.17528367977179	3.00156488051297e-05	FALSE	Dichogamy30libs_LakotaMajor.assoc.txt.gz	Dichogamy30libs	LakotaMajor		Lakota-Major, g (Linear - 30 samples)	FALSE
4	6599721	6.679075e-09	6.599721	8.17528367977179	3.00156488051297e-05	FALSE	Dichogamy30libs_LakotaMajor.assoc.txt.gz	Dichogamy30libs	LakotaMajor		Lakota-Major, g (Linear - 30 samples)	FALSE
4	6599731	1.853751e-11	6.599731	10.7319486016847	1.12113661605522e-07	FALSE	Dichogamy30libs_LakotaMajor.assoc.txt.gz	Dichogamy30libs	LakotaMajor		Lakota-Major, g (Linear - 30 samples)	FALSE
4	6599785	1.853751e-11	6.599785	10.7319486016847	1.12113661605522e-07	FALSE	Dichogamy30libs_LakotaMajor.assoc.txt.gz	Dichogamy30libs	LakotaMajor		Lakota-Major, g (Linear - 30 samples)	FALSE
4	6599797	1.853751e-11	6.599797	10.7319486016847	1.12113661605522e-07	FALSE	Dichogamy30libs_LakotaMajor.assoc.txt.gz	Dichogamy30libs	LakotaMajor		Lakota-Major, g (Linear - 30 samples)	FALSE
4	6599848	1.853751e-11	6.599848	10.7319486016847	1.12113661605522e-07	FALSE	Dichogamy30libs_LakotaMajor.assoc.txt.gz	Dichogamy30libs	LakotaMajor		Lakota-Major, g (Linear - 30 samples)	FALSE
4	6599926	1.853751e-11	6.599926	10.7319486016847	1.12113661605522e-07	FALSE	Dichogamy30libs_LakotaMajor.assoc.txt.gz	Dichogamy30libs	LakotaMajor		Lakota-Major, g (Linear - 30 samples)	FALSE
4	6599982	1.853751e-11	6.599982	10.7319486016847	1.12113661605522e-07	FALSE	Dichogamy30libs_LakotaMajor.assoc.txt.gz	Dichogamy30libs	LakotaMajor		Lakota-Major, g (Linear - 30 samples)	FALSE
4	6599989	1.853751e-11	6.599989	10.7319486016847	1.12113661605522e-07	FALSE	Dichogamy30libs_LakotaMajor.assoc.txt.gz	Dichogamy30libs	LakotaMajor		Lakota-Major, g (Linear - 30 samples)	FALSE
4	6600022	1.853751e-11	6.600022	10.7319486016847	1.12113661605522e-07	FALSE	Dichogamy30libs_LakotaMajor.assoc.txt.gz	Dichogamy30libs	LakotaMajor		Lakota-Major, g (Linear - 30 samples)	FALSE
4	6600030	1.853751e-11	6.60003	10.7319486016847	1.12113661605522e-07	FALSE	Dichogamy30libs_LakotaMajor.assoc.txt.gz	Dichogamy30libs	LakotaMajor		Lakota-Major, g (Linear - 30 samples)	FALSE
4	6600042	1.853751e-11	6.600042	10.7319486016847	1.12113661605522e-07	FALSE	Dichogamy30libs_LakotaMajor.assoc.txt.gz	Dichogamy30libs	LakotaMajor		Lakota-Major, g (Linear - 30 samples)	FALSE
4	6600099	1.853751e-11	6.600099	10.7319486016847	1.12113661605522e-07	FALSE	Dichogamy30libs_LakotaMajor.assoc.txt.gz	Dichogamy30libs	LakotaMajor		Lakota-Major, g (Linear - 30 samples)	FALSE
4	6600140	1.853751e-11	6.60014	10.7319486016847	1.12113661605522e-07	FALSE	Dichogamy30libs_LakotaMajor.assoc.txt.gz	Dichogamy30libs	LakotaMajor		Lakota-Major, g (Linear - 30 samples)	FALSE
4	6600228	1.853751e-11	6.600228	10.7319486016847	1.12113661605522e-07	FALSE	Dichogamy30libs_LakotaMajor.assoc.txt.gz	Dichogamy30libs	LakotaMajor		Lakota-Major, g (Linear - 30 samples)	FALSE
4	6600303	1.853751e-11	6.600303	10.7319486016847	1.12113661605522e-07	FALSE	Dichogamy30libs_LakotaMajor.assoc.txt.gz	Dichogamy30libs	LakotaMajor		Lakota-Major, g (Linear - 30 samples)	FALSE
4	6600398	1.853751e-11	6.600398	10.7319486016847	1.12113661605522e-07	FALSE	Dichogamy30libs_LakotaMajor.assoc.txt.gz	Dichogamy30libs	LakotaMajor		Lakota-Major, g (Linear - 30 samples)	FALSE
4	6600410	1.853751e-11	6.60041	10.7319486016847	1.12113661605522e-07	FALSE	Dichogamy30libs_LakotaMajor.assoc.txt.gz	Dichogamy30libs	LakotaMajor		Lakota-Major, g (Linear - 30 samples)	FALSE
4	6600421	1.853751e-11	6.600421	10.7319486016847	1.12113661605522e-07	FALSE	Dichogamy30libs_LakotaMajor.assoc.txt.gz	Dichogamy30libs	LakotaMajor		Lakota-Major, g (Linear - 30 samples)	FALSE
4	6600424	1.853751e-11	6.600424	10.7319486016847	1.12113661605522e-07	FALSE	Dichogamy30libs_LakotaMajor.assoc.txt.gz	Dichogamy30libs	LakotaMajor		Lakota-Major, g (Linear - 30 samples)	FALSE
4	6600433	1.853751e-11	6.600433	10.7319486016847	1.12113661605522e-07	FALSE	Dichogamy30libs_LakotaMajor.assoc.txt.gz	Dichogamy30libs	LakotaMajor		Lakota-Major, g (Linear - 30 samples)	FALSE
4	6600443	1.853751e-11	6.600443	10.7319486016847	1.12113661605522e-07	FALSE	Dichogamy30libs_LakotaMajor.assoc.txt.gz	Dichogamy30libs	LakotaMajor		Lakota-Major, g (Linear - 30 samples)	FALSE
4	6600473	1.853751e-11	6.600473	10.7319486016847	1.12113661605522e-07	FALSE	Dichogamy30libs_LakotaMajor.assoc.txt.gz	Dichogamy30libs	LakotaMajor		Lakota-Major, g (Linear - 30 samples)	FALSE
4	6600503	6.679104e-09	6.600503	8.17528179410459	3.00156488051297e-05	FALSE	Dichogamy30libs_LakotaMajor.assoc.txt.gz	Dichogamy30libs	LakotaMajor		Lakota-Major, g (Linear - 30 samples)	FALSE
4	6600551	8.36021e-13	6.600551	12.0777828133869	8.60390941722678e-09	FALSE	Dichogamy30libs_LakotaMajor.assoc.txt.gz	Dichogamy30libs	LakotaMajor		Lakota-Major, g (Linear - 30 samples)	FALSE
4	6600616	8.36021e-13	6.600616	12.0777828133869	8.60390941722678e-09	FALSE	Dichogamy30libs_LakotaMajor.assoc.txt.gz	Dichogamy30libs	LakotaMajor		Lakota-Major, g (Linear - 30 samples)	FALSE
4	6600620	8.36021e-13	6.60062	12.0777828133869	8.60390941722678e-09	FALSE	Dichogamy30libs_LakotaMajor.assoc.txt.gz	Dichogamy30libs	LakotaMajor		Lakota-Major, g (Linear - 30 samples)	FALSE
4	6600621	8.36021e-13	6.600621	12.0777828133869	8.60390941722678e-09	FALSE	Dichogamy30libs_LakotaMajor.assoc.txt.gz	Dichogamy30libs	LakotaMajor		Lakota-Major, g (Linear - 30 samples)	FALSE
4	6600641	8.36021e-13	6.600641	12.0777828133869	8.60390941722678e-09	FALSE	Dichogamy30libs_LakotaMajor.assoc.txt.gz	Dichogamy30libs	LakotaMajor		Lakota-Major, g (Linear - 30 samples)	FALSE
4	6600674	8.36021e-13	6.600674	12.0777828133869	8.60390941722678e-09	FALSE	Dichogamy30libs_LakotaMajor.assoc.txt.gz	Dichogamy30libs	LakotaMajor		Lakota-Major, g (Linear - 30 samples)	FALSE
4	6600681	8.36021e-13	6.600681	12.0777828133869	8.60390941722678e-09	FALSE	Dichogamy30libs_LakotaMajor.assoc.txt.gz	Dichogamy30libs	LakotaMajor		Lakota-Major, g (Linear - 30 samples)	FALSE
4	6600691	8.36021e-13	6.600691	12.0777828133869	8.60390941722678e-09	FALSE	Dichogamy30libs_LakotaMajor.assoc.txt.gz	Dichogamy30libs	LakotaMajor		Lakota-Major, g (Linear - 30 samples)	FALSE
4	6600692	8.36021e-13	6.600692	12.0777828133869	8.60390941722678e-09	FALSE	Dichogamy30libs_LakotaMajor.assoc.txt.gz	Dichogamy30libs	LakotaMajor		Lakota-Major, g (Linear - 30 samples)	FALSE
4	6600697	8.36021e-13	6.600697	12.0777828133869	8.60390941722678e-09	FALSE	Dichogamy30libs_LakotaMajor.assoc.txt.gz	Dichogamy30libs	LakotaMajor		Lakota-Major, g (Linear - 30 samples)	FALSE
4	6600720	1.853751e-11	6.60072	10.7319486016847	1.12113661605522e-07	FALSE	Dichogamy30libs_LakotaMajor.assoc.txt.gz	Dichogamy30libs	LakotaMajor		Lakota-Major, g (Linear - 30 samples)	FALSE
4	6600733	1.853751e-11	6.600733	10.7319486016847	1.12113661605522e-07	FALSE	Dichogamy30libs_LakotaMajor.assoc.txt.gz	Dichogamy30libs	LakotaMajor		Lakota-Major, g (Linear - 30 samples)	FALSE
4	6600734	3.638152e-09	6.600734	8.43911916030765	1.74500380499022e-05	FALSE	Dichogamy30libs_LakotaMajor.assoc.txt.gz	Dichogamy30libs	LakotaMajor		Lakota-Major, g (Linear - 30 samples)	FALSE
4	6600763	8.36021e-13	6.600763	12.0777828133869	8.60390941722678e-09	FALSE	Dichogamy30libs_LakotaMajor.assoc.txt.gz	Dichogamy30libs	LakotaMajor		Lakota-Major, g (Linear - 30 samples)	FALSE
4	6600897	8.36021e-13	6.600897	12.0777828133869	8.60390941722678e-09	FALSE	Dichogamy30libs_LakotaMajor.assoc.txt.gz	Dichogamy30libs	LakotaMajor		Lakota-Major, g (Linear - 30 samples)	FALSE
4	6600913	8.36021e-13	6.600913	12.0777828133869	8.60390941722678e-09	FALSE	Dichogamy30libs_LakotaMajor.assoc.txt.gz	Dichogamy30libs	LakotaMajor		Lakota-Major, g (Linear - 30 samples)	FALSE
4	6600935	8.36021e-13	6.600935	12.0777828133869	8.60390941722678e-09	FALSE	Dichogamy30libs_LakotaMajor.assoc.txt.gz	Dichogamy30libs	LakotaMajor		Lakota-Major, g (Linear - 30 samples)	FALSE
4	6600965	1.313463e-09	6.600965	8.8815821566976	6.67383874689102e-06	FALSE	Dichogamy30libs_LakotaMajor.assoc.txt.gz	Dichogamy30libs	LakotaMajor		Lakota-Major, g (Linear - 30 samples)	FALSE
4	6600986	8.36021e-13	6.600986	12.0777828133869	8.60390941722678e-09	FALSE	Dichogamy30libs_LakotaMajor.assoc.txt.gz	Dichogamy30libs	LakotaMajor		Lakota-Major, g (Linear - 30 samples)	FALSE
4	6600997	8.36021e-13	6.600997	12.0777828133869	8.60390941722678e-09	FALSE	Dichogamy30libs_LakotaMajor.assoc.txt.gz	Dichogamy30libs	LakotaMajor		Lakota-Major, g (Linear - 30 samples)	FALSE
4	6600998	8.36021e-13	6.600998	12.0777828133869	8.60390941722678e-09	FALSE	Dichogamy30libs_LakotaMajor.assoc.txt.gz	Dichogamy30libs	LakotaMajor		Lakota-Major, g (Linear - 30 samples)	FALSE
4	6601002	8.36021e-13	6.601002	12.0777828133869	8.60390941722678e-09	FALSE	Dichogamy30libs_LakotaMajor.assoc.txt.gz	Dichogamy30libs	LakotaMajor		Lakota-Major, g (Linear - 30 samples)	FALSE
4	6601092	1.017009e-09	6.601092	8.99267520378026	5.20347958983017e-06	FALSE	Dichogamy30libs_LakotaMajor.assoc.txt.gz	Dichogamy30libs	LakotaMajor		Lakota-Major, g (Linear - 30 samples)	FALSE
4	6601097	1.017009e-09	6.601097	8.99267520378026	5.20347958983017e-06	FALSE	Dichogamy30libs_LakotaMajor.assoc.txt.gz	Dichogamy30libs	LakotaMajor		Lakota-Major, g (Linear - 30 samples)	FALSE
4	6601292	3.920213e-07	6.601292	6.4066903354766	0.00142074587370858	FALSE	Dichogamy30libs_LakotaMajor.assoc.txt.gz	Dichogamy30libs	LakotaMajor		Lakota-Major, g (Linear - 30 samples)	FALSE
4	6601294	3.920213e-07	6.601294	6.4066903354766	0.00142074587370858	FALSE	Dichogamy30libs_LakotaMajor.assoc.txt.gz	Dichogamy30libs	LakotaMajor		Lakota-Major, g (Linear - 30 samples)	FALSE
4	6601299	3.920213e-07	6.601299	6.4066903354766	0.00142074587370858	FALSE	Dichogamy30libs_LakotaMajor.assoc.txt.gz	Dichogamy30libs	LakotaMajor		Lakota-Major, g (Linear - 30 samples)	FALSE
4	6601308	1.853751e-11	6.601308	10.7319486016847	1.12113661605522e-07	FALSE	Dichogamy30libs_LakotaMajor.assoc.txt.gz	Dichogamy30libs	LakotaMajor		Lakota-Major, g (Linear - 30 samples)	FALSE
4	6601328	6.679098e-09	6.601328	8.17528218424196	3.00156488051297e-05	FALSE	Dichogamy30libs_LakotaMajor.assoc.txt.gz	Dichogamy30libs	LakotaMajor		Lakota-Major, g (Linear - 30 samples)	FALSE
4	6601332	2.759208e-07	6.601332	6.55921555945292	0.00101407199648364	FALSE	Dichogamy30libs_LakotaMajor.assoc.txt.gz	Dichogamy30libs	LakotaMajor		Lakota-Major, g (Linear - 30 samples)	FALSE
4	6601334	2.128767e-08	6.601334	7.67187187080775	9.21586618526519e-05	FALSE	Dichogamy30libs_LakotaMajor.assoc.txt.gz	Dichogamy30libs	LakotaMajor		Lakota-Major, g (Linear - 30 samples)	FALSE
4	6601343	1.521265e-10	6.601343	9.81779512650379	8.88176488529592e-07	FALSE	Dichogamy30libs_LakotaMajor.assoc.txt.gz	Dichogamy30libs	LakotaMajor		Lakota-Major, g (Linear - 30 samples)	FALSE
4	6601355	1.853751e-11	6.601355	10.7319486016847	1.12113661605522e-07	FALSE	Dichogamy30libs_LakotaMajor.assoc.txt.gz	Dichogamy30libs	LakotaMajor		Lakota-Major, g (Linear - 30 samples)	FALSE
4	6601362	1.853751e-11	6.601362	10.7319486016847	1.12113661605522e-07	FALSE	Dichogamy30libs_LakotaMajor.assoc.txt.gz	Dichogamy30libs	LakotaMajor		Lakota-Major, g (Linear - 30 samples)	FALSE
4	6601402	1.853751e-11	6.601402	10.7319486016847	1.12113661605522e-07	FALSE	Dichogamy30libs_LakotaMajor.assoc.txt.gz	Dichogamy30libs	LakotaMajor		Lakota-Major, g (Linear - 30 samples)	FALSE
4	6601421	1.853751e-11	6.601421	10.7319486016847	1.12113661605522e-07	FALSE	Dichogamy30libs_LakotaMajor.assoc.txt.gz	Dichogamy30libs	LakotaMajor		Lakota-Major, g (Linear - 30 samples)	FALSE
4	6601423	1.853751e-11	6.601423	10.7319486016847	1.12113661605522e-07	FALSE	Dichogamy30libs_LakotaMajor.assoc.txt.gz	Dichogamy30libs	LakotaMajor		Lakota-Major, g (Linear - 30 samples)	FALSE
4	6601458	1.853751e-11	6.601458	10.7319486016847	1.12113661605522e-07	FALSE	Dichogamy30libs_LakotaMajor.assoc.txt.gz	Dichogamy30libs	LakotaMajor		Lakota-Major, g (Linear - 30 samples)	FALSE
4	6601507	2.128763e-08	6.601507	7.6718726868574	9.21586618526519e-05	FALSE	Dichogamy30libs_LakotaMajor.assoc.txt.gz	Dichogamy30libs	LakotaMajor		Lakota-Major, g (Linear - 30 samples)	FALSE
4	6601575	1.853751e-11	6.601575	10.7319486016847	1.12113661605522e-07	FALSE	Dichogamy30libs_LakotaMajor.assoc.txt.gz	Dichogamy30libs	LakotaMajor		Lakota-Major, g (Linear - 30 samples)	FALSE
4	6601694	1.521264e-10	6.601694	9.81779541198635	8.88176488529592e-07	FALSE	Dichogamy30libs_LakotaMajor.assoc.txt.gz	Dichogamy30libs	LakotaMajor		Lakota-Major, g (Linear - 30 samples)	FALSE
4	6601722	1.853751e-11	6.601722	10.7319486016847	1.12113661605522e-07	FALSE	Dichogamy30libs_LakotaMajor.assoc.txt.gz	Dichogamy30libs	LakotaMajor		Lakota-Major, g (Linear - 30 samples)	FALSE
4	6601874	1.853751e-11	6.601874	10.7319486016847	1.12113661605522e-07	FALSE	Dichogamy30libs_LakotaMajor.assoc.txt.gz	Dichogamy30libs	LakotaMajor		Lakota-Major, g (Linear - 30 samples)	FALSE
4	6601877	1.853751e-11	6.601877	10.7319486016847	1.12113661605522e-07	FALSE	Dichogamy30libs_LakotaMajor.assoc.txt.gz	Dichogamy30libs	LakotaMajor		Lakota-Major, g (Linear - 30 samples)	FALSE
4	6601937	1.853751e-11	6.601937	10.7319486016847	1.12113661605522e-07	FALSE	Dichogamy30libs_LakotaMajor.assoc.txt.gz	Dichogamy30libs	LakotaMajor		Lakota-Major, g (Linear - 30 samples)	FALSE
4	6602035	6.679075e-09	6.602035	8.17528367977179	3.00156488051297e-05	FALSE	Dichogamy30libs_LakotaMajor.assoc.txt.gz	Dichogamy30libs	LakotaMajor		Lakota-Major, g (Linear - 30 samples)	FALSE
4	6602037	2.617135e-07	6.602037	6.58217387451607	0.000988112114810852	FALSE	Dichogamy30libs_LakotaMajor.assoc.txt.gz	Dichogamy30libs	LakotaMajor		Lakota-Major, g (Linear - 30 samples)	FALSE
4	6602043	3.920213e-07	6.602043	6.4066903354766	0.00142074587370858	FALSE	Dichogamy30libs_LakotaMajor.assoc.txt.gz	Dichogamy30libs	LakotaMajor		Lakota-Major, g (Linear - 30 samples)	FALSE
4	6602048	7.630882e-09	6.602048	8.11742526209816	3.37122176969454e-05	FALSE	Dichogamy30libs_LakotaMajor.assoc.txt.gz	Dichogamy30libs	LakotaMajor		Lakota-Major, g (Linear - 30 samples)	FALSE
4	6602085	3.927019e-07	6.602085	6.40593699748813	0.00142193833516815	FALSE	Dichogamy30libs_LakotaMajor.assoc.txt.gz	Dichogamy30libs	LakotaMajor		Lakota-Major, g (Linear - 30 samples)	FALSE
4	6602097	3.91973e-06	6.602097	5.4067438471501	0.0124074782745993	FALSE	Dichogamy30libs_LakotaMajor.assoc.txt.gz	Dichogamy30libs	LakotaMajor		Lakota-Major, g (Linear - 30 samples)	FALSE
4	6602098	3.919719e-06	6.602098	5.40674506591925	0.0124074782745993	FALSE	Dichogamy30libs_LakotaMajor.assoc.txt.gz	Dichogamy30libs	LakotaMajor		Lakota-Major, g (Linear - 30 samples)	FALSE
4	6602170	3.919723e-06	6.60217	5.40674462273007	0.0124074782745993	FALSE	Dichogamy30libs_LakotaMajor.assoc.txt.gz	Dichogamy30libs	LakotaMajor		Lakota-Major, g (Linear - 30 samples)	FALSE
4	6602172	2.75922e-07	6.602172	6.55921367067816	0.00101407199648364	FALSE	Dichogamy30libs_LakotaMajor.assoc.txt.gz	Dichogamy30libs	LakotaMajor		Lakota-Major, g (Linear - 30 samples)	FALSE
4	6602989	3.919735e-06	6.602989	5.40674329316525	0.0124074782745993	FALSE	Dichogamy30libs_LakotaMajor.assoc.txt.gz	Dichogamy30libs	LakotaMajor		Lakota-Major, g (Linear - 30 samples)	FALSE
4	6603056	3.775034e-07	6.603056	6.42307913252595	0.00137397878480805	FALSE	Dichogamy30libs_LakotaMajor.assoc.txt.gz	Dichogamy30libs	LakotaMajor		Lakota-Major, g (Linear - 30 samples)	FALSE
4	6603159	2.759208e-07	6.603159	6.55921555945292	0.00101407199648364	FALSE	Dichogamy30libs_LakotaMajor.assoc.txt.gz	Dichogamy30libs	LakotaMajor		Lakota-Major, g (Linear - 30 samples)	FALSE
4	6603160	2.759208e-07	6.60316	6.55921555945292	0.00101407199648364	FALSE	Dichogamy30libs_LakotaMajor.assoc.txt.gz	Dichogamy30libs	LakotaMajor		Lakota-Major, g (Linear - 30 samples)	FALSE
4	6603169	1.853751e-11	6.603169	10.7319486016847	1.12113661605522e-07	FALSE	Dichogamy30libs_LakotaMajor.assoc.txt.gz	Dichogamy30libs	LakotaMajor		Lakota-Major, g (Linear - 30 samples)	FALSE
4	6603221	6.679115e-09	6.603221	8.17528107885366	3.00156488051297e-05	FALSE	Dichogamy30libs_LakotaMajor.assoc.txt.gz	Dichogamy30libs	LakotaMajor		Lakota-Major, g (Linear - 30 samples)	FALSE
4	6603234	7.630882e-09	6.603234	8.11742526209816	3.37122176969454e-05	FALSE	Dichogamy30libs_LakotaMajor.assoc.txt.gz	Dichogamy30libs	LakotaMajor		Lakota-Major, g (Linear - 30 samples)	FALSE
4	6603279	2.759208e-07	6.603279	6.55921555945292	0.00101407199648364	FALSE	Dichogamy30libs_LakotaMajor.assoc.txt.gz	Dichogamy30libs	LakotaMajor		Lakota-Major, g (Linear - 30 samples)	FALSE
4	6603303	1.304052e-05	6.603303	4.88470509045779	0.0374332195234084	FALSE	Dichogamy30libs_LakotaMajor.assoc.txt.gz	Dichogamy30libs	LakotaMajor		Lakota-Major, g (Linear - 30 samples)	FALSE
4	6603375	1.304055e-05	6.603375	4.88470409135503	0.0374332195234084	FALSE	Dichogamy30libs_LakotaMajor.assoc.txt.gz	Dichogamy30libs	LakotaMajor		Lakota-Major, g (Linear - 30 samples)	FALSE
4	6603428	1.304051e-05	6.603428	4.88470542349255	0.0374332195234084	FALSE	Dichogamy30libs_LakotaMajor.assoc.txt.gz	Dichogamy30libs	LakotaMajor		Lakota-Major, g (Linear - 30 samples)	FALSE
4	6603446	2.759221e-07	6.603446	6.55921351328063	0.00101407199648364	FALSE	Dichogamy30libs_LakotaMajor.assoc.txt.gz	Dichogamy30libs	LakotaMajor		Lakota-Major, g (Linear - 30 samples)	FALSE
4	6603497	8.36021e-13	6.603497	12.0777828133869	8.60390941722678e-09	FALSE	Dichogamy30libs_LakotaMajor.assoc.txt.gz	Dichogamy30libs	LakotaMajor		Lakota-Major, g (Linear - 30 samples)	FALSE
4	6603541	1.95146e-06	6.603541	5.70964034623122	0.00654867514238125	FALSE	Dichogamy30libs_LakotaMajor.assoc.txt.gz	Dichogamy30libs	LakotaMajor		Lakota-Major, g (Linear - 30 samples)	FALSE
4	6603552	7.192916e-08	6.603552	7.1430950114286	0.000290995774583906	FALSE	Dichogamy30libs_LakotaMajor.assoc.txt.gz	Dichogamy30libs	LakotaMajor		Lakota-Major, g (Linear - 30 samples)	FALSE
4	6603556	7.192916e-08	6.603556	7.1430950114286	0.000290995774583906	FALSE	Dichogamy30libs_LakotaMajor.assoc.txt.gz	Dichogamy30libs	LakotaMajor		Lakota-Major, g (Linear - 30 samples)	FALSE
4	6603558	7.192916e-08	6.603558	7.1430950114286	0.000290995774583906	FALSE	Dichogamy30libs_LakotaMajor.assoc.txt.gz	Dichogamy30libs	LakotaMajor		Lakota-Major, g (Linear - 30 samples)	FALSE
4	6603575	1.017009e-09	6.603575	8.99267520378026	5.20347958983017e-06	FALSE	Dichogamy30libs_LakotaMajor.assoc.txt.gz	Dichogamy30libs	LakotaMajor		Lakota-Major, g (Linear - 30 samples)	FALSE
4	6603693	7.192937e-08	6.603693	7.1430937434907	0.000290995774583906	FALSE	Dichogamy30libs_LakotaMajor.assoc.txt.gz	Dichogamy30libs	LakotaMajor		Lakota-Major, g (Linear - 30 samples)	FALSE
4	6603719	7.192937e-08	6.603719	7.1430937434907	0.000290995774583906	FALSE	Dichogamy30libs_LakotaMajor.assoc.txt.gz	Dichogamy30libs	LakotaMajor		Lakota-Major, g (Linear - 30 samples)	FALSE
4	6603722	7.192937e-08	6.603722	7.1430937434907	0.000290995774583906	FALSE	Dichogamy30libs_LakotaMajor.assoc.txt.gz	Dichogamy30libs	LakotaMajor		Lakota-Major, g (Linear - 30 samples)	FALSE
4	6603733	1.017009e-09	6.603733	8.99267520378026	5.20347958983017e-06	FALSE	Dichogamy30libs_LakotaMajor.assoc.txt.gz	Dichogamy30libs	LakotaMajor		Lakota-Major, g (Linear - 30 samples)	FALSE
4	6603778	7.19292e-08	6.603778	7.14309476991634	0.000290995774583906	FALSE	Dichogamy30libs_LakotaMajor.assoc.txt.gz	Dichogamy30libs	LakotaMajor		Lakota-Major, g (Linear - 30 samples)	FALSE
4	6603834	1.853751e-11	6.603834	10.7319486016847	1.12113661605522e-07	FALSE	Dichogamy30libs_LakotaMajor.assoc.txt.gz	Dichogamy30libs	LakotaMajor		Lakota-Major, g (Linear - 30 samples)	FALSE
4	6603835	1.853751e-11	6.603835	10.7319486016847	1.12113661605522e-07	FALSE	Dichogamy30libs_LakotaMajor.assoc.txt.gz	Dichogamy30libs	LakotaMajor		Lakota-Major, g (Linear - 30 samples)	FALSE
4	6603860	8.36021e-13	6.60386	12.0777828133869	8.60390941722678e-09	FALSE	Dichogamy30libs_LakotaMajor.assoc.txt.gz	Dichogamy30libs	LakotaMajor		Lakota-Major, g (Linear - 30 samples)	FALSE
4	6603901	8.36021e-13	6.603901	12.0777828133869	8.60390941722678e-09	FALSE	Dichogamy30libs_LakotaMajor.assoc.txt.gz	Dichogamy30libs	LakotaMajor		Lakota-Major, g (Linear - 30 samples)	FALSE
4	6603982	1.017004e-09	6.603982	8.99267733894106	5.20347958983017e-06	FALSE	Dichogamy30libs_LakotaMajor.assoc.txt.gz	Dichogamy30libs	LakotaMajor		Lakota-Major, g (Linear - 30 samples)	FALSE
4	6603990	8.36021e-13	6.60399	12.0777828133869	8.60390941722678e-09	FALSE	Dichogamy30libs_LakotaMajor.assoc.txt.gz	Dichogamy30libs	LakotaMajor		Lakota-Major, g (Linear - 30 samples)	FALSE
4	6604087	8.36021e-13	6.604087	12.0777828133869	8.60390941722678e-09	FALSE	Dichogamy30libs_LakotaMajor.assoc.txt.gz	Dichogamy30libs	LakotaMajor		Lakota-Major, g (Linear - 30 samples)	FALSE
4	6604209	1.853751e-11	6.604209	10.7319486016847	1.12113661605522e-07	FALSE	Dichogamy30libs_LakotaMajor.assoc.txt.gz	Dichogamy30libs	LakotaMajor		Lakota-Major, g (Linear - 30 samples)	FALSE
4	6604254	1.853751e-11	6.604254	10.7319486016847	1.12113661605522e-07	FALSE	Dichogamy30libs_LakotaMajor.assoc.txt.gz	Dichogamy30libs	LakotaMajor		Lakota-Major, g (Linear - 30 samples)	FALSE
4	6604281	1.853751e-11	6.604281	10.7319486016847	1.12113661605522e-07	FALSE	Dichogamy30libs_LakotaMajor.assoc.txt.gz	Dichogamy30libs	LakotaMajor		Lakota-Major, g (Linear - 30 samples)	FALSE
4	6604350	1.132341e-06	6.60435	5.94602276739062	0.00393708784427402	FALSE	Dichogamy30libs_LakotaMajor.assoc.txt.gz	Dichogamy30libs	LakotaMajor		Lakota-Major, g (Linear - 30 samples)	FALSE
4	6604377	1.853751e-11	6.604377	10.7319486016847	1.12113661605522e-07	FALSE	Dichogamy30libs_LakotaMajor.assoc.txt.gz	Dichogamy30libs	LakotaMajor		Lakota-Major, g (Linear - 30 samples)	FALSE
4	6604444	6.679098e-09	6.604444	8.17528218424196	3.00156488051297e-05	FALSE	Dichogamy30libs_LakotaMajor.assoc.txt.gz	Dichogamy30libs	LakotaMajor		Lakota-Major, g (Linear - 30 samples)	FALSE
4	6604445	6.679098e-09	6.604445	8.17528218424196	3.00156488051297e-05	FALSE	Dichogamy30libs_LakotaMajor.assoc.txt.gz	Dichogamy30libs	LakotaMajor		Lakota-Major, g (Linear - 30 samples)	FALSE
4	6604522	6.679098e-09	6.604522	8.17528218424196	3.00156488051297e-05	FALSE	Dichogamy30libs_LakotaMajor.assoc.txt.gz	Dichogamy30libs	LakotaMajor		Lakota-Major, g (Linear - 30 samples)	FALSE
4	6604703	1.853751e-11	6.604703	10.7319486016847	1.12113661605522e-07	FALSE	Dichogamy30libs_LakotaMajor.assoc.txt.gz	Dichogamy30libs	LakotaMajor		Lakota-Major, g (Linear - 30 samples)	FALSE
4	6604748	1.853751e-11	6.604748	10.7319486016847	1.12113661605522e-07	FALSE	Dichogamy30libs_LakotaMajor.assoc.txt.gz	Dichogamy30libs	LakotaMajor		Lakota-Major, g (Linear - 30 samples)	FALSE
4	6604811	1.132341e-06	6.604811	5.94602276739062	0.00393708784427402	FALSE	Dichogamy30libs_LakotaMajor.assoc.txt.gz	Dichogamy30libs	LakotaMajor		Lakota-Major, g (Linear - 30 samples)	FALSE
4	6604952	1.853751e-11	6.604952	10.7319486016847	1.12113661605522e-07	FALSE	Dichogamy30libs_LakotaMajor.assoc.txt.gz	Dichogamy30libs	LakotaMajor		Lakota-Major, g (Linear - 30 samples)	FALSE
4	6604970	8.36021e-13	6.60497	12.0777828133869	8.60390941722678e-09	FALSE	Dichogamy30libs_LakotaMajor.assoc.txt.gz	Dichogamy30libs	LakotaMajor		Lakota-Major, g (Linear - 30 samples)	FALSE
4	6605111	1.865753e-07	6.605111	6.72914585139193	0.000724545740756865	FALSE	Dichogamy30libs_LakotaMajor.assoc.txt.gz	Dichogamy30libs	LakotaMajor		Lakota-Major, g (Linear - 30 samples)	FALSE
4	6605162	8.36021e-13	6.605162	12.0777828133869	8.60390941722678e-09	FALSE	Dichogamy30libs_LakotaMajor.assoc.txt.gz	Dichogamy30libs	LakotaMajor		Lakota-Major, g (Linear - 30 samples)	FALSE
4	6605261	1.853751e-11	6.605261	10.7319486016847	1.12113661605522e-07	FALSE	Dichogamy30libs_LakotaMajor.assoc.txt.gz	Dichogamy30libs	LakotaMajor		Lakota-Major, g (Linear - 30 samples)	FALSE
4	6605262	1.853751e-11	6.605262	10.7319486016847	1.12113661605522e-07	FALSE	Dichogamy30libs_LakotaMajor.assoc.txt.gz	Dichogamy30libs	LakotaMajor		Lakota-Major, g (Linear - 30 samples)	FALSE
4	6605288	1.907741e-10	6.605288	9.71948058660567	1.09640735187236e-06	FALSE	Dichogamy30libs_LakotaMajor.assoc.txt.gz	Dichogamy30libs	LakotaMajor		Lakota-Major, g (Linear - 30 samples)	FALSE
4	6605290	1.907741e-10	6.60529	9.71948058660567	1.09640735187236e-06	FALSE	Dichogamy30libs_LakotaMajor.assoc.txt.gz	Dichogamy30libs	LakotaMajor		Lakota-Major, g (Linear - 30 samples)	FALSE
4	6605519	6.679075e-09	6.605519	8.17528367977179	3.00156488051297e-05	FALSE	Dichogamy30libs_LakotaMajor.assoc.txt.gz	Dichogamy30libs	LakotaMajor		Lakota-Major, g (Linear - 30 samples)	FALSE
4	6605569	1.853751e-11	6.605569	10.7319486016847	1.12113661605522e-07	FALSE	Dichogamy30libs_LakotaMajor.assoc.txt.gz	Dichogamy30libs	LakotaMajor		Lakota-Major, g (Linear - 30 samples)	FALSE
4	6605583	1.853751e-11	6.605583	10.7319486016847	1.12113661605522e-07	FALSE	Dichogamy30libs_LakotaMajor.assoc.txt.gz	Dichogamy30libs	LakotaMajor		Lakota-Major, g (Linear - 30 samples)	FALSE
4	6605600	1.132341e-06	6.6056	5.94602276739062	0.00393708784427402	FALSE	Dichogamy30libs_LakotaMajor.assoc.txt.gz	Dichogamy30libs	LakotaMajor		Lakota-Major, g (Linear - 30 samples)	FALSE
4	6606900	7.327037e-06	6.6069	5.13507161535942	0.0224845348678678	FALSE	Dichogamy30libs_LakotaMajor.assoc.txt.gz	Dichogamy30libs	LakotaMajor		Lakota-Major, g (Linear - 30 samples)	FALSE
4	6606936	6.679098e-09	6.606936	8.17528218424196	3.00156488051297e-05	FALSE	Dichogamy30libs_LakotaMajor.assoc.txt.gz	Dichogamy30libs	LakotaMajor		Lakota-Major, g (Linear - 30 samples)	FALSE
4	6606961	6.679098e-09	6.606961	8.17528218424196	3.00156488051297e-05	FALSE	Dichogamy30libs_LakotaMajor.assoc.txt.gz	Dichogamy30libs	LakotaMajor		Lakota-Major, g (Linear - 30 samples)	FALSE
4	6606968	6.679098e-09	6.606968	8.17528218424196	3.00156488051297e-05	FALSE	Dichogamy30libs_LakotaMajor.assoc.txt.gz	Dichogamy30libs	LakotaMajor		Lakota-Major, g (Linear - 30 samples)	FALSE
4	6606985	1.853751e-11	6.606985	10.7319486016847	1.12113661605522e-07	FALSE	Dichogamy30libs_LakotaMajor.assoc.txt.gz	Dichogamy30libs	LakotaMajor		Lakota-Major, g (Linear - 30 samples)	FALSE
4	6607008	6.679098e-09	6.607008	8.17528218424196	3.00156488051297e-05	FALSE	Dichogamy30libs_LakotaMajor.assoc.txt.gz	Dichogamy30libs	LakotaMajor		Lakota-Major, g (Linear - 30 samples)	FALSE
4	6607020	1.853751e-11	6.60702	10.7319486016847	1.12113661605522e-07	FALSE	Dichogamy30libs_LakotaMajor.assoc.txt.gz	Dichogamy30libs	LakotaMajor		Lakota-Major, g (Linear - 30 samples)	FALSE
4	6607073	1.496384e-11	6.607073	10.8249569441178	1.12113661605522e-07	FALSE	Dichogamy30libs_LakotaMajor.assoc.txt.gz	Dichogamy30libs	LakotaMajor		Lakota-Major, g (Linear - 30 samples)	FALSE
4	6607136	1.853751e-11	6.607136	10.7319486016847	1.12113661605522e-07	FALSE	Dichogamy30libs_LakotaMajor.assoc.txt.gz	Dichogamy30libs	LakotaMajor		Lakota-Major, g (Linear - 30 samples)	FALSE
4	6607213	2.759214e-07	6.607213	6.55921461506451	0.00101407199648364	FALSE	Dichogamy30libs_LakotaMajor.assoc.txt.gz	Dichogamy30libs	LakotaMajor		Lakota-Major, g (Linear - 30 samples)	FALSE
4	6607250	1.853751e-11	6.60725	10.7319486016847	1.12113661605522e-07	FALSE	Dichogamy30libs_LakotaMajor.assoc.txt.gz	Dichogamy30libs	LakotaMajor		Lakota-Major, g (Linear - 30 samples)	FALSE
4	6607266	1.132504e-11	6.607266	10.9459602553859	1.01170555944467e-07	FALSE	Dichogamy30libs_LakotaMajor.assoc.txt.gz	Dichogamy30libs	LakotaMajor		Lakota-Major, g (Linear - 30 samples)	FALSE
4	6607309	1.521258e-10	6.607309	9.81779712488565	8.88176488529592e-07	FALSE	Dichogamy30libs_LakotaMajor.assoc.txt.gz	Dichogamy30libs	LakotaMajor		Lakota-Major, g (Linear - 30 samples)	FALSE
4	6607331	1.853751e-11	6.607331	10.7319486016847	1.12113661605522e-07	FALSE	Dichogamy30libs_LakotaMajor.assoc.txt.gz	Dichogamy30libs	LakotaMajor		Lakota-Major, g (Linear - 30 samples)	FALSE
4	6607332	1.853751e-11	6.607332	10.7319486016847	1.12113661605522e-07	FALSE	Dichogamy30libs_LakotaMajor.assoc.txt.gz	Dichogamy30libs	LakotaMajor		Lakota-Major, g (Linear - 30 samples)	FALSE
4	6607342	1.853751e-11	6.607342	10.7319486016847	1.12113661605522e-07	FALSE	Dichogamy30libs_LakotaMajor.assoc.txt.gz	Dichogamy30libs	LakotaMajor		Lakota-Major, g (Linear - 30 samples)	FALSE
4	6607472	1.853751e-11	6.607472	10.7319486016847	1.12113661605522e-07	FALSE	Dichogamy30libs_LakotaMajor.assoc.txt.gz	Dichogamy30libs	LakotaMajor		Lakota-Major, g (Linear - 30 samples)	FALSE
4	6607509	1.853751e-11	6.607509	10.7319486016847	1.12113661605522e-07	FALSE	Dichogamy30libs_LakotaMajor.assoc.txt.gz	Dichogamy30libs	LakotaMajor		Lakota-Major, g (Linear - 30 samples)	FALSE
4	6607710	4.073376e-10	6.60771	9.39004549976218	2.18628548547339e-06	FALSE	Dichogamy30libs_LakotaMajor.assoc.txt.gz	Dichogamy30libs	LakotaMajor		Lakota-Major, g (Linear - 30 samples)	FALSE
4	6607740	2.128767e-08	6.60774	7.67187187080775	9.21586618526519e-05	FALSE	Dichogamy30libs_LakotaMajor.assoc.txt.gz	Dichogamy30libs	LakotaMajor		Lakota-Major, g (Linear - 30 samples)	FALSE
4	6608095	1.853751e-11	6.608095	10.7319486016847	1.12113661605522e-07	FALSE	Dichogamy30libs_LakotaMajor.assoc.txt.gz	Dichogamy30libs	LakotaMajor		Lakota-Major, g (Linear - 30 samples)	FALSE
4	6608114	1.853751e-11	6.608114	10.7319486016847	1.12113661605522e-07	FALSE	Dichogamy30libs_LakotaMajor.assoc.txt.gz	Dichogamy30libs	LakotaMajor		Lakota-Major, g (Linear - 30 samples)	FALSE
4	6608317	7.10008e-09	6.608317	8.14873675784954	3.17486749469762e-05	FALSE	Dichogamy30libs_LakotaMajor.assoc.txt.gz	Dichogamy30libs	LakotaMajor		Lakota-Major, g (Linear - 30 samples)	FALSE
4	6608347	7.10008e-09	6.608347	8.14873675784954	3.17486749469762e-05	FALSE	Dichogamy30libs_LakotaMajor.assoc.txt.gz	Dichogamy30libs	LakotaMajor		Lakota-Major, g (Linear - 30 samples)	FALSE
4	6608361	2.759218e-07	6.608361	6.55921398547338	0.00101407199648364	FALSE	Dichogamy30libs_LakotaMajor.assoc.txt.gz	Dichogamy30libs	LakotaMajor		Lakota-Major, g (Linear - 30 samples)	FALSE
4	6608368	2.759218e-07	6.608368	6.55921398547338	0.00101407199648364	FALSE	Dichogamy30libs_LakotaMajor.assoc.txt.gz	Dichogamy30libs	LakotaMajor		Lakota-Major, g (Linear - 30 samples)	FALSE
4	6608385	2.759218e-07	6.608385	6.55921398547338	0.00101407199648364	FALSE	Dichogamy30libs_LakotaMajor.assoc.txt.gz	Dichogamy30libs	LakotaMajor		Lakota-Major, g (Linear - 30 samples)	FALSE
4	6608399	2.759218e-07	6.608399	6.55921398547338	0.00101407199648364	FALSE	Dichogamy30libs_LakotaMajor.assoc.txt.gz	Dichogamy30libs	LakotaMajor		Lakota-Major, g (Linear - 30 samples)	FALSE
4	6609154	8.36021e-13	6.609154	12.0777828133869	8.60390941722678e-09	FALSE	Dichogamy30libs_LakotaMajor.assoc.txt.gz	Dichogamy30libs	LakotaMajor		Lakota-Major, g (Linear - 30 samples)	FALSE
4	6609225	1.397369e-06	6.609225	5.85468889560169	0.00478658690538323	FALSE	Dichogamy30libs_LakotaMajor.assoc.txt.gz	Dichogamy30libs	LakotaMajor		Lakota-Major, g (Linear - 30 samples)	FALSE
4	6609247	6.679104e-09	6.609247	8.17528179410459	3.00156488051297e-05	FALSE	Dichogamy30libs_LakotaMajor.assoc.txt.gz	Dichogamy30libs	LakotaMajor		Lakota-Major, g (Linear - 30 samples)	FALSE
4	6609252	6.679104e-09	6.609252	8.17528179410459	3.00156488051297e-05	FALSE	Dichogamy30libs_LakotaMajor.assoc.txt.gz	Dichogamy30libs	LakotaMajor		Lakota-Major, g (Linear - 30 samples)	FALSE
4	6609261	2.759219e-07	6.609261	6.55921382807574	0.00101407199648364	FALSE	Dichogamy30libs_LakotaMajor.assoc.txt.gz	Dichogamy30libs	LakotaMajor		Lakota-Major, g (Linear - 30 samples)	FALSE
4	6609264	2.759219e-07	6.609264	6.55921382807574	0.00101407199648364	FALSE	Dichogamy30libs_LakotaMajor.assoc.txt.gz	Dichogamy30libs	LakotaMajor		Lakota-Major, g (Linear - 30 samples)	FALSE
4	6609273	3.919729e-06	6.609273	5.40674395794715	0.0124074782745993	FALSE	Dichogamy30libs_LakotaMajor.assoc.txt.gz	Dichogamy30libs	LakotaMajor		Lakota-Major, g (Linear - 30 samples)	FALSE
4	6609331	3.919738e-06	6.609331	5.40674296077468	0.0124074782745993	FALSE	Dichogamy30libs_LakotaMajor.assoc.txt.gz	Dichogamy30libs	LakotaMajor		Lakota-Major, g (Linear - 30 samples)	FALSE
4	6609335	3.919738e-06	6.609335	5.40674296077468	0.0124074782745993	FALSE	Dichogamy30libs_LakotaMajor.assoc.txt.gz	Dichogamy30libs	LakotaMajor		Lakota-Major, g (Linear - 30 samples)	FALSE
4	6609428	6.3319e-06	6.609428	5.19846595258908	0.01959428376842	FALSE	Dichogamy30libs_LakotaMajor.assoc.txt.gz	Dichogamy30libs	LakotaMajor		Lakota-Major, g (Linear - 30 samples)	FALSE
4	6609431	7.515811e-06	6.609431	5.1240241496318	0.0229983916109508	FALSE	Dichogamy30libs_LakotaMajor.assoc.txt.gz	Dichogamy30libs	LakotaMajor		Lakota-Major, g (Linear - 30 samples)	FALSE
4	6609436	7.515811e-06	6.609436	5.1240241496318	0.0229983916109508	FALSE	Dichogamy30libs_LakotaMajor.assoc.txt.gz	Dichogamy30libs	LakotaMajor		Lakota-Major, g (Linear - 30 samples)	FALSE
4	6609449	3.60896e-08	6.609449	7.44261793142776	0.000152445363221723	FALSE	Dichogamy30libs_LakotaMajor.assoc.txt.gz	Dichogamy30libs	LakotaMajor		Lakota-Major, g (Linear - 30 samples)	FALSE
4	6611076	1.853751e-11	6.611076	10.7319486016847	1.12113661605522e-07	FALSE	Dichogamy30libs_LakotaMajor.assoc.txt.gz	Dichogamy30libs	LakotaMajor		Lakota-Major, g (Linear - 30 samples)	FALSE
4	6611143	4.073365e-10	6.611143	9.39004667255982	2.18628548547339e-06	FALSE	Dichogamy30libs_LakotaMajor.assoc.txt.gz	Dichogamy30libs	LakotaMajor		Lakota-Major, g (Linear - 30 samples)	FALSE
4	6611145	1.521255e-10	6.611145	9.81779798133783	8.88176488529592e-07	FALSE	Dichogamy30libs_LakotaMajor.assoc.txt.gz	Dichogamy30libs	LakotaMajor		Lakota-Major, g (Linear - 30 samples)	FALSE
4	6611151	5.836627e-10	6.611151	9.23383806016214	3.09392052689469e-06	FALSE	Dichogamy30libs_LakotaMajor.assoc.txt.gz	Dichogamy30libs	LakotaMajor		Lakota-Major, g (Linear - 30 samples)	FALSE
4	6611190	1.853751e-11	6.61119	10.7319486016847	1.12113661605522e-07	FALSE	Dichogamy30libs_LakotaMajor.assoc.txt.gz	Dichogamy30libs	LakotaMajor		Lakota-Major, g (Linear - 30 samples)	FALSE
4	6611626	1.907741e-10	6.611626	9.71948058660567	1.09640735187236e-06	FALSE	Dichogamy30libs_LakotaMajor.assoc.txt.gz	Dichogamy30libs	LakotaMajor		Lakota-Major, g (Linear - 30 samples)	FALSE
4	6611627	2.521312e-08	6.611627	7.598373409185	0.000109065128004877	FALSE	Dichogamy30libs_LakotaMajor.assoc.txt.gz	Dichogamy30libs	LakotaMajor		Lakota-Major, g (Linear - 30 samples)	FALSE
4	6611642	7.630882e-09	6.611642	8.11742526209816	3.37122176969454e-05	FALSE	Dichogamy30libs_LakotaMajor.assoc.txt.gz	Dichogamy30libs	LakotaMajor		Lakota-Major, g (Linear - 30 samples)	FALSE
4	6611689	1.853751e-11	6.611689	10.7319486016847	1.12113661605522e-07	FALSE	Dichogamy30libs_LakotaMajor.assoc.txt.gz	Dichogamy30libs	LakotaMajor		Lakota-Major, g (Linear - 30 samples)	FALSE
4	6611743	1.853751e-11	6.611743	10.7319486016847	1.12113661605522e-07	FALSE	Dichogamy30libs_LakotaMajor.assoc.txt.gz	Dichogamy30libs	LakotaMajor		Lakota-Major, g (Linear - 30 samples)	FALSE
4	6611852	5.065761e-07	6.611852	6.29535530385255	0.00182122291968327	FALSE	Dichogamy30libs_LakotaMajor.assoc.txt.gz	Dichogamy30libs	LakotaMajor		Lakota-Major, g (Linear - 30 samples)	FALSE
4	6611981	1.853751e-11	6.611981	10.7319486016847	1.12113661605522e-07	FALSE	Dichogamy30libs_LakotaMajor.assoc.txt.gz	Dichogamy30libs	LakotaMajor		Lakota-Major, g (Linear - 30 samples)	FALSE
4	6612045	1.521259e-10	6.612045	9.81779683940196	8.88176488529592e-07	FALSE	Dichogamy30libs_LakotaMajor.assoc.txt.gz	Dichogamy30libs	LakotaMajor		Lakota-Major, g (Linear - 30 samples)	FALSE
4	6612064	1.521259e-10	6.612064	9.81779683940196	8.88176488529592e-07	FALSE	Dichogamy30libs_LakotaMajor.assoc.txt.gz	Dichogamy30libs	LakotaMajor		Lakota-Major, g (Linear - 30 samples)	FALSE
4	6612121	1.853751e-11	6.612121	10.7319486016847	1.12113661605522e-07	FALSE	Dichogamy30libs_LakotaMajor.assoc.txt.gz	Dichogamy30libs	LakotaMajor		Lakota-Major, g (Linear - 30 samples)	FALSE
4	6612154	1.853751e-11	6.612154	10.7319486016847	1.12113661605522e-07	FALSE	Dichogamy30libs_LakotaMajor.assoc.txt.gz	Dichogamy30libs	LakotaMajor		Lakota-Major, g (Linear - 30 samples)	FALSE
4	6612388	3.955794e-07	6.612388	6.40276633259374	0.00143139640566401	FALSE	Dichogamy30libs_LakotaMajor.assoc.txt.gz	Dichogamy30libs	LakotaMajor		Lakota-Major, g (Linear - 30 samples)	FALSE
4	6612409	3.955794e-07	6.612409	6.40276633259374	0.00143139640566401	FALSE	Dichogamy30libs_LakotaMajor.assoc.txt.gz	Dichogamy30libs	LakotaMajor		Lakota-Major, g (Linear - 30 samples)	FALSE
4	6612455	1.853751e-11	6.612455	10.7319486016847	1.12113661605522e-07	FALSE	Dichogamy30libs_LakotaMajor.assoc.txt.gz	Dichogamy30libs	LakotaMajor		Lakota-Major, g (Linear - 30 samples)	FALSE
4	6612482	1.853751e-11	6.612482	10.7319486016847	1.12113661605522e-07	FALSE	Dichogamy30libs_LakotaMajor.assoc.txt.gz	Dichogamy30libs	LakotaMajor		Lakota-Major, g (Linear - 30 samples)	FALSE
4	6612607	8.36021e-13	6.612607	12.0777828133869	8.60390941722678e-09	FALSE	Dichogamy30libs_LakotaMajor.assoc.txt.gz	Dichogamy30libs	LakotaMajor		Lakota-Major, g (Linear - 30 samples)	FALSE
4	6612678	1.853751e-11	6.612678	10.7319486016847	1.12113661605522e-07	FALSE	Dichogamy30libs_LakotaMajor.assoc.txt.gz	Dichogamy30libs	LakotaMajor		Lakota-Major, g (Linear - 30 samples)	FALSE
4	6612684	1.853751e-11	6.612684	10.7319486016847	1.12113661605522e-07	FALSE	Dichogamy30libs_LakotaMajor.assoc.txt.gz	Dichogamy30libs	LakotaMajor		Lakota-Major, g (Linear - 30 samples)	FALSE
4	6612727	1.853751e-11	6.612727	10.7319486016847	1.12113661605522e-07	FALSE	Dichogamy30libs_LakotaMajor.assoc.txt.gz	Dichogamy30libs	LakotaMajor		Lakota-Major, g (Linear - 30 samples)	FALSE
4	6612749	1.853751e-11	6.612749	10.7319486016847	1.12113661605522e-07	FALSE	Dichogamy30libs_LakotaMajor.assoc.txt.gz	Dichogamy30libs	LakotaMajor		Lakota-Major, g (Linear - 30 samples)	FALSE
4	6612757	1.496384e-11	6.612757	10.8249569441178	1.12113661605522e-07	FALSE	Dichogamy30libs_LakotaMajor.assoc.txt.gz	Dichogamy30libs	LakotaMajor		Lakota-Major, g (Linear - 30 samples)	FALSE
4	6612797	1.521259e-10	6.612797	9.81779683940196	8.88176488529592e-07	FALSE	Dichogamy30libs_LakotaMajor.assoc.txt.gz	Dichogamy30libs	LakotaMajor		Lakota-Major, g (Linear - 30 samples)	FALSE
4	6612804	2.128755e-08	6.612804	7.67187431896129	9.21586618526519e-05	FALSE	Dichogamy30libs_LakotaMajor.assoc.txt.gz	Dichogamy30libs	LakotaMajor		Lakota-Major, g (Linear - 30 samples)	FALSE
4	6612807	5.699462e-07	6.612807	6.24416613756586	0.00204496520785008	FALSE	Dichogamy30libs_LakotaMajor.assoc.txt.gz	Dichogamy30libs	LakotaMajor		Lakota-Major, g (Linear - 30 samples)	FALSE
4	6612841	1.521259e-10	6.612841	9.81779683940196	8.88176488529592e-07	FALSE	Dichogamy30libs_LakotaMajor.assoc.txt.gz	Dichogamy30libs	LakotaMajor		Lakota-Major, g (Linear - 30 samples)	FALSE
4	6612855	1.521259e-10	6.612855	9.81779683940196	8.88176488529592e-07	FALSE	Dichogamy30libs_LakotaMajor.assoc.txt.gz	Dichogamy30libs	LakotaMajor		Lakota-Major, g (Linear - 30 samples)	FALSE
4	6612893	1.521259e-10	6.612893	9.81779683940196	8.88176488529592e-07	FALSE	Dichogamy30libs_LakotaMajor.assoc.txt.gz	Dichogamy30libs	LakotaMajor		Lakota-Major, g (Linear - 30 samples)	FALSE
4	6612907	1.853751e-11	6.612907	10.7319486016847	1.12113661605522e-07	FALSE	Dichogamy30libs_LakotaMajor.assoc.txt.gz	Dichogamy30libs	LakotaMajor		Lakota-Major, g (Linear - 30 samples)	FALSE
4	6612908	3.955794e-07	6.612908	6.40276633259374	0.00143139640566401	FALSE	Dichogamy30libs_LakotaMajor.assoc.txt.gz	Dichogamy30libs	LakotaMajor		Lakota-Major, g (Linear - 30 samples)	FALSE
4	6612956	1.907741e-10	6.612956	9.71948058660567	1.09640735187236e-06	FALSE	Dichogamy30libs_LakotaMajor.assoc.txt.gz	Dichogamy30libs	LakotaMajor		Lakota-Major, g (Linear - 30 samples)	FALSE
4	6612992	1.907741e-10	6.612992	9.71948058660567	1.09640735187236e-06	FALSE	Dichogamy30libs_LakotaMajor.assoc.txt.gz	Dichogamy30libs	LakotaMajor		Lakota-Major, g (Linear - 30 samples)	FALSE
4	6613038	4.073355e-10	6.613038	9.39004773874224	2.18628548547339e-06	FALSE	Dichogamy30libs_LakotaMajor.assoc.txt.gz	Dichogamy30libs	LakotaMajor		Lakota-Major, g (Linear - 30 samples)	FALSE
4	6613083	4.073355e-10	6.613083	9.39004773874224	2.18628548547339e-06	FALSE	Dichogamy30libs_LakotaMajor.assoc.txt.gz	Dichogamy30libs	LakotaMajor		Lakota-Major, g (Linear - 30 samples)	FALSE
4	6613160	1.853751e-11	6.61316	10.7319486016847	1.12113661605522e-07	FALSE	Dichogamy30libs_LakotaMajor.assoc.txt.gz	Dichogamy30libs	LakotaMajor		Lakota-Major, g (Linear - 30 samples)	FALSE
4	6613224	8.36021e-13	6.613224	12.0777828133869	8.60390941722678e-09	FALSE	Dichogamy30libs_LakotaMajor.assoc.txt.gz	Dichogamy30libs	LakotaMajor		Lakota-Major, g (Linear - 30 samples)	FALSE
4	6613282	8.36021e-13	6.613282	12.0777828133869	8.60390941722678e-09	FALSE	Dichogamy30libs_LakotaMajor.assoc.txt.gz	Dichogamy30libs	LakotaMajor		Lakota-Major, g (Linear - 30 samples)	FALSE
4	6613394	8.27952e-08	6.613394	7.08199484043661	0.000334618920836972	FALSE	Dichogamy30libs_LakotaMajor.assoc.txt.gz	Dichogamy30libs	LakotaMajor		Lakota-Major, g (Linear - 30 samples)	FALSE
4	6613514	1.853751e-11	6.613514	10.7319486016847	1.12113661605522e-07	FALSE	Dichogamy30libs_LakotaMajor.assoc.txt.gz	Dichogamy30libs	LakotaMajor		Lakota-Major, g (Linear - 30 samples)	FALSE
4	6613524	1.853751e-11	6.613524	10.7319486016847	1.12113661605522e-07	FALSE	Dichogamy30libs_LakotaMajor.assoc.txt.gz	Dichogamy30libs	LakotaMajor		Lakota-Major, g (Linear - 30 samples)	FALSE
4	6613562	1.853751e-11	6.613562	10.7319486016847	1.12113661605522e-07	FALSE	Dichogamy30libs_LakotaMajor.assoc.txt.gz	Dichogamy30libs	LakotaMajor		Lakota-Major, g (Linear - 30 samples)	FALSE
4	6613568	1.853751e-11	6.613568	10.7319486016847	1.12113661605522e-07	FALSE	Dichogamy30libs_LakotaMajor.assoc.txt.gz	Dichogamy30libs	LakotaMajor		Lakota-Major, g (Linear - 30 samples)	FALSE
4	6613672	1.853751e-11	6.613672	10.7319486016847	1.12113661605522e-07	FALSE	Dichogamy30libs_LakotaMajor.assoc.txt.gz	Dichogamy30libs	LakotaMajor		Lakota-Major, g (Linear - 30 samples)	FALSE
4	6613709	1.853751e-11	6.613709	10.7319486016847	1.12113661605522e-07	FALSE	Dichogamy30libs_LakotaMajor.assoc.txt.gz	Dichogamy30libs	LakotaMajor		Lakota-Major, g (Linear - 30 samples)	FALSE
4	6613712	1.853751e-11	6.613712	10.7319486016847	1.12113661605522e-07	FALSE	Dichogamy30libs_LakotaMajor.assoc.txt.gz	Dichogamy30libs	LakotaMajor		Lakota-Major, g (Linear - 30 samples)	FALSE
4	6613725	8.36021e-13	6.613725	12.0777828133869	8.60390941722678e-09	FALSE	Dichogamy30libs_LakotaMajor.assoc.txt.gz	Dichogamy30libs	LakotaMajor		Lakota-Major, g (Linear - 30 samples)	FALSE
4	6613859	1.853751e-11	6.613859	10.7319486016847	1.12113661605522e-07	FALSE	Dichogamy30libs_LakotaMajor.assoc.txt.gz	Dichogamy30libs	LakotaMajor		Lakota-Major, g (Linear - 30 samples)	FALSE
4	6613862	1.853751e-11	6.613862	10.7319486016847	1.12113661605522e-07	FALSE	Dichogamy30libs_LakotaMajor.assoc.txt.gz	Dichogamy30libs	LakotaMajor		Lakota-Major, g (Linear - 30 samples)	FALSE
4	6613898	1.853751e-11	6.613898	10.7319486016847	1.12113661605522e-07	FALSE	Dichogamy30libs_LakotaMajor.assoc.txt.gz	Dichogamy30libs	LakotaMajor		Lakota-Major, g (Linear - 30 samples)	FALSE
4	6613936	1.853751e-11	6.613936	10.7319486016847	1.12113661605522e-07	FALSE	Dichogamy30libs_LakotaMajor.assoc.txt.gz	Dichogamy30libs	LakotaMajor		Lakota-Major, g (Linear - 30 samples)	FALSE
4	6613939	1.853751e-11	6.613939	10.7319486016847	1.12113661605522e-07	FALSE	Dichogamy30libs_LakotaMajor.assoc.txt.gz	Dichogamy30libs	LakotaMajor		Lakota-Major, g (Linear - 30 samples)	FALSE
4	6613942	1.853751e-11	6.613942	10.7319486016847	1.12113661605522e-07	FALSE	Dichogamy30libs_LakotaMajor.assoc.txt.gz	Dichogamy30libs	LakotaMajor		Lakota-Major, g (Linear - 30 samples)	FALSE
4	6613957	1.853751e-11	6.613957	10.7319486016847	1.12113661605522e-07	FALSE	Dichogamy30libs_LakotaMajor.assoc.txt.gz	Dichogamy30libs	LakotaMajor		Lakota-Major, g (Linear - 30 samples)	FALSE
4	6613994	1.853751e-11	6.613994	10.7319486016847	1.12113661605522e-07	FALSE	Dichogamy30libs_LakotaMajor.assoc.txt.gz	Dichogamy30libs	LakotaMajor		Lakota-Major, g (Linear - 30 samples)	FALSE
4	6613997	1.853751e-11	6.613997	10.7319486016847	1.12113661605522e-07	FALSE	Dichogamy30libs_LakotaMajor.assoc.txt.gz	Dichogamy30libs	LakotaMajor		Lakota-Major, g (Linear - 30 samples)	FALSE
4	6614030	1.853751e-11	6.61403	10.7319486016847	1.12113661605522e-07	FALSE	Dichogamy30libs_LakotaMajor.assoc.txt.gz	Dichogamy30libs	LakotaMajor		Lakota-Major, g (Linear - 30 samples)	FALSE
4	6614037	1.853751e-11	6.614037	10.7319486016847	1.12113661605522e-07	FALSE	Dichogamy30libs_LakotaMajor.assoc.txt.gz	Dichogamy30libs	LakotaMajor		Lakota-Major, g (Linear - 30 samples)	FALSE
4	6614066	7.630882e-09	6.614066	8.11742526209816	3.37122176969454e-05	FALSE	Dichogamy30libs_LakotaMajor.assoc.txt.gz	Dichogamy30libs	LakotaMajor		Lakota-Major, g (Linear - 30 samples)	FALSE
4	6614074	1.853751e-11	6.614074	10.7319486016847	1.12113661605522e-07	FALSE	Dichogamy30libs_LakotaMajor.assoc.txt.gz	Dichogamy30libs	LakotaMajor		Lakota-Major, g (Linear - 30 samples)	FALSE
4	6614205	1.853751e-11	6.614205	10.7319486016847	1.12113661605522e-07	FALSE	Dichogamy30libs_LakotaMajor.assoc.txt.gz	Dichogamy30libs	LakotaMajor		Lakota-Major, g (Linear - 30 samples)	FALSE
4	6614235	6.679121e-09	6.614235	8.17528068871728	3.00156488051297e-05	FALSE	Dichogamy30libs_LakotaMajor.assoc.txt.gz	Dichogamy30libs	LakotaMajor		Lakota-Major, g (Linear - 30 samples)	FALSE
4	6614245	6.679121e-09	6.614245	8.17528068871728	3.00156488051297e-05	FALSE	Dichogamy30libs_LakotaMajor.assoc.txt.gz	Dichogamy30libs	LakotaMajor		Lakota-Major, g (Linear - 30 samples)	FALSE
4	6614246	6.679121e-09	6.614246	8.17528068871728	3.00156488051297e-05	FALSE	Dichogamy30libs_LakotaMajor.assoc.txt.gz	Dichogamy30libs	LakotaMajor		Lakota-Major, g (Linear - 30 samples)	FALSE
4	6614252	6.679121e-09	6.614252	8.17528068871728	3.00156488051297e-05	FALSE	Dichogamy30libs_LakotaMajor.assoc.txt.gz	Dichogamy30libs	LakotaMajor		Lakota-Major, g (Linear - 30 samples)	FALSE
4	6614296	7.630882e-09	6.614296	8.11742526209816	3.37122176969454e-05	FALSE	Dichogamy30libs_LakotaMajor.assoc.txt.gz	Dichogamy30libs	LakotaMajor		Lakota-Major, g (Linear - 30 samples)	FALSE
4	6614363	5.022904e-06	6.614363	5.29904512219257	0.0156815285818618	FALSE	Dichogamy30libs_LakotaMajor.assoc.txt.gz	Dichogamy30libs	LakotaMajor		Lakota-Major, g (Linear - 30 samples)	FALSE
4	6639925	3.919719e-06	6.639925	5.40674506591925	0.0124074782745993	FALSE	Dichogamy30libs_LakotaMajor.assoc.txt.gz	Dichogamy30libs	LakotaMajor		Lakota-Major, g (Linear - 30 samples)	FALSE
4	6639979	7.192903e-08	6.639979	7.1430957963444	0.000290995774583906	FALSE	Dichogamy30libs_LakotaMajor.assoc.txt.gz	Dichogamy30libs	LakotaMajor		Lakota-Major, g (Linear - 30 samples)	FALSE
4	6640026	7.192903e-08	6.640026	7.1430957963444	0.000290995774583906	FALSE	Dichogamy30libs_LakotaMajor.assoc.txt.gz	Dichogamy30libs	LakotaMajor		Lakota-Major, g (Linear - 30 samples)	FALSE
4	6640042	7.192903e-08	6.640042	7.1430957963444	0.000290995774583906	FALSE	Dichogamy30libs_LakotaMajor.assoc.txt.gz	Dichogamy30libs	LakotaMajor		Lakota-Major, g (Linear - 30 samples)	FALSE
4	6640118	1.618999e-05	6.640118	4.79075341949531	0.045863304736076	FALSE	Dichogamy30libs_LakotaMajor.assoc.txt.gz	Dichogamy30libs	LakotaMajor		Lakota-Major, g (Linear - 30 samples)	FALSE
4	6640193	7.630882e-09	6.640193	8.11742526209816	3.37122176969454e-05	FALSE	Dichogamy30libs_LakotaMajor.assoc.txt.gz	Dichogamy30libs	LakotaMajor		Lakota-Major, g (Linear - 30 samples)	FALSE
4	6640295	1.853751e-11	6.640295	10.7319486016847	1.12113661605522e-07	FALSE	Dichogamy30libs_LakotaMajor.assoc.txt.gz	Dichogamy30libs	LakotaMajor		Lakota-Major, g (Linear - 30 samples)	FALSE
4	6640427	1.853751e-11	6.640427	10.7319486016847	1.12113661605522e-07	FALSE	Dichogamy30libs_LakotaMajor.assoc.txt.gz	Dichogamy30libs	LakotaMajor		Lakota-Major, g (Linear - 30 samples)	FALSE
4	6640510	8.36021e-13	6.64051	12.0777828133869	8.60390941722678e-09	FALSE	Dichogamy30libs_LakotaMajor.assoc.txt.gz	Dichogamy30libs	LakotaMajor		Lakota-Major, g (Linear - 30 samples)	FALSE
4	6640517	8.36021e-13	6.640517	12.0777828133869	8.60390941722678e-09	FALSE	Dichogamy30libs_LakotaMajor.assoc.txt.gz	Dichogamy30libs	LakotaMajor		Lakota-Major, g (Linear - 30 samples)	FALSE
4	6640527	8.36021e-13	6.640527	12.0777828133869	8.60390941722678e-09	FALSE	Dichogamy30libs_LakotaMajor.assoc.txt.gz	Dichogamy30libs	LakotaMajor		Lakota-Major, g (Linear - 30 samples)	FALSE
4	6640596	8.36021e-13	6.640596	12.0777828133869	8.60390941722678e-09	FALSE	Dichogamy30libs_LakotaMajor.assoc.txt.gz	Dichogamy30libs	LakotaMajor		Lakota-Major, g (Linear - 30 samples)	FALSE
4	6640600	8.36021e-13	6.6406	12.0777828133869	8.60390941722678e-09	FALSE	Dichogamy30libs_LakotaMajor.assoc.txt.gz	Dichogamy30libs	LakotaMajor		Lakota-Major, g (Linear - 30 samples)	FALSE
4	6640604	8.36021e-13	6.640604	12.0777828133869	8.60390941722678e-09	FALSE	Dichogamy30libs_LakotaMajor.assoc.txt.gz	Dichogamy30libs	LakotaMajor		Lakota-Major, g (Linear - 30 samples)	FALSE
4	6640608	8.36021e-13	6.640608	12.0777828133869	8.60390941722678e-09	FALSE	Dichogamy30libs_LakotaMajor.assoc.txt.gz	Dichogamy30libs	LakotaMajor		Lakota-Major, g (Linear - 30 samples)	FALSE
4	6640613	8.36021e-13	6.640613	12.0777828133869	8.60390941722678e-09	FALSE	Dichogamy30libs_LakotaMajor.assoc.txt.gz	Dichogamy30libs	LakotaMajor		Lakota-Major, g (Linear - 30 samples)	FALSE
4	6640616	8.36021e-13	6.640616	12.0777828133869	8.60390941722678e-09	FALSE	Dichogamy30libs_LakotaMajor.assoc.txt.gz	Dichogamy30libs	LakotaMajor		Lakota-Major, g (Linear - 30 samples)	FALSE
4	6640715	8.36021e-13	6.640715	12.0777828133869	8.60390941722678e-09	FALSE	Dichogamy30libs_LakotaMajor.assoc.txt.gz	Dichogamy30libs	LakotaMajor		Lakota-Major, g (Linear - 30 samples)	FALSE
4	6640816	1.017003e-09	6.640816	8.99267776597448	5.20347958983017e-06	FALSE	Dichogamy30libs_LakotaMajor.assoc.txt.gz	Dichogamy30libs	LakotaMajor		Lakota-Major, g (Linear - 30 samples)	FALSE
4	6640841	3.889403e-09	6.640841	8.41011705515325	1.85944767557296e-05	FALSE	Dichogamy30libs_LakotaMajor.assoc.txt.gz	Dichogamy30libs	LakotaMajor		Lakota-Major, g (Linear - 30 samples)	FALSE
4	6640846	8.36021e-13	6.640846	12.0777828133869	8.60390941722678e-09	FALSE	Dichogamy30libs_LakotaMajor.assoc.txt.gz	Dichogamy30libs	LakotaMajor		Lakota-Major, g (Linear - 30 samples)	FALSE
4	6640899	8.36021e-13	6.640899	12.0777828133869	8.60390941722678e-09	FALSE	Dichogamy30libs_LakotaMajor.assoc.txt.gz	Dichogamy30libs	LakotaMajor		Lakota-Major, g (Linear - 30 samples)	FALSE
4	6640905	8.36021e-13	6.640905	12.0777828133869	8.60390941722678e-09	FALSE	Dichogamy30libs_LakotaMajor.assoc.txt.gz	Dichogamy30libs	LakotaMajor		Lakota-Major, g (Linear - 30 samples)	FALSE
4	6640921	8.36021e-13	6.640921	12.0777828133869	8.60390941722678e-09	FALSE	Dichogamy30libs_LakotaMajor.assoc.txt.gz	Dichogamy30libs	LakotaMajor		Lakota-Major, g (Linear - 30 samples)	FALSE
4	6640927	1.853751e-11	6.640927	10.7319486016847	1.12113661605522e-07	FALSE	Dichogamy30libs_LakotaMajor.assoc.txt.gz	Dichogamy30libs	LakotaMajor		Lakota-Major, g (Linear - 30 samples)	FALSE
4	6640956	1.853751e-11	6.640956	10.7319486016847	1.12113661605522e-07	FALSE	Dichogamy30libs_LakotaMajor.assoc.txt.gz	Dichogamy30libs	LakotaMajor		Lakota-Major, g (Linear - 30 samples)	FALSE
4	6640961	8.36021e-13	6.640961	12.0777828133869	8.60390941722678e-09	FALSE	Dichogamy30libs_LakotaMajor.assoc.txt.gz	Dichogamy30libs	LakotaMajor		Lakota-Major, g (Linear - 30 samples)	FALSE
4	6640982	1.853751e-11	6.640982	10.7319486016847	1.12113661605522e-07	FALSE	Dichogamy30libs_LakotaMajor.assoc.txt.gz	Dichogamy30libs	LakotaMajor		Lakota-Major, g (Linear - 30 samples)	FALSE
4	6641016	2.759225e-07	6.641016	6.55921288369109	0.00101407199648364	FALSE	Dichogamy30libs_LakotaMajor.assoc.txt.gz	Dichogamy30libs	LakotaMajor		Lakota-Major, g (Linear - 30 samples)	FALSE
4	6641120	2.759212e-07	6.64112	6.55921492986042	0.00101407199648364	FALSE	Dichogamy30libs_LakotaMajor.assoc.txt.gz	Dichogamy30libs	LakotaMajor		Lakota-Major, g (Linear - 30 samples)	FALSE
4	6641125	1.017003e-09	6.641125	8.99267776597448	5.20347958983017e-06	FALSE	Dichogamy30libs_LakotaMajor.assoc.txt.gz	Dichogamy30libs	LakotaMajor		Lakota-Major, g (Linear - 30 samples)	FALSE
4	6641158	1.017003e-09	6.641158	8.99267776597448	5.20347958983017e-06	FALSE	Dichogamy30libs_LakotaMajor.assoc.txt.gz	Dichogamy30libs	LakotaMajor		Lakota-Major, g (Linear - 30 samples)	FALSE
4	6641170	1.017003e-09	6.64117	8.99267776597448	5.20347958983017e-06	FALSE	Dichogamy30libs_LakotaMajor.assoc.txt.gz	Dichogamy30libs	LakotaMajor		Lakota-Major, g (Linear - 30 samples)	FALSE
4	6641177	8.36021e-13	6.641177	12.0777828133869	8.60390941722678e-09	FALSE	Dichogamy30libs_LakotaMajor.assoc.txt.gz	Dichogamy30libs	LakotaMajor		Lakota-Major, g (Linear - 30 samples)	FALSE
4	6641230	8.36021e-13	6.64123	12.0777828133869	8.60390941722678e-09	FALSE	Dichogamy30libs_LakotaMajor.assoc.txt.gz	Dichogamy30libs	LakotaMajor		Lakota-Major, g (Linear - 30 samples)	FALSE
4	6641231	8.36021e-13	6.641231	12.0777828133869	8.60390941722678e-09	FALSE	Dichogamy30libs_LakotaMajor.assoc.txt.gz	Dichogamy30libs	LakotaMajor		Lakota-Major, g (Linear - 30 samples)	FALSE
4	6641992	7.192913e-08	6.641992	7.14309519256289	0.000290995774583906	FALSE	Dichogamy30libs_LakotaMajor.assoc.txt.gz	Dichogamy30libs	LakotaMajor		Lakota-Major, g (Linear - 30 samples)	FALSE
4	6641997	7.192913e-08	6.641997	7.14309519256289	0.000290995774583906	FALSE	Dichogamy30libs_LakotaMajor.assoc.txt.gz	Dichogamy30libs	LakotaMajor		Lakota-Major, g (Linear - 30 samples)	FALSE
4	6642006	7.192913e-08	6.642006	7.14309519256289	0.000290995774583906	FALSE	Dichogamy30libs_LakotaMajor.assoc.txt.gz	Dichogamy30libs	LakotaMajor		Lakota-Major, g (Linear - 30 samples)	FALSE
4	6642019	7.192913e-08	6.642019	7.14309519256289	0.000290995774583906	FALSE	Dichogamy30libs_LakotaMajor.assoc.txt.gz	Dichogamy30libs	LakotaMajor		Lakota-Major, g (Linear - 30 samples)	FALSE
4	6642041	7.192903e-08	6.642041	7.1430957963444	0.000290995774583906	FALSE	Dichogamy30libs_LakotaMajor.assoc.txt.gz	Dichogamy30libs	LakotaMajor		Lakota-Major, g (Linear - 30 samples)	FALSE
4	6642043	7.192913e-08	6.642043	7.14309519256289	0.000290995774583906	FALSE	Dichogamy30libs_LakotaMajor.assoc.txt.gz	Dichogamy30libs	LakotaMajor		Lakota-Major, g (Linear - 30 samples)	FALSE
4	6642154	8.36021e-13	6.642154	12.0777828133869	8.60390941722678e-09	FALSE	Dichogamy30libs_LakotaMajor.assoc.txt.gz	Dichogamy30libs	LakotaMajor		Lakota-Major, g (Linear - 30 samples)	FALSE
4	6642173	1.017006e-09	6.642173	8.99267648487548	5.20347958983017e-06	FALSE	Dichogamy30libs_LakotaMajor.assoc.txt.gz	Dichogamy30libs	LakotaMajor		Lakota-Major, g (Linear - 30 samples)	FALSE
4	6642182	1.017006e-09	6.642182	8.99267648487548	5.20347958983017e-06	FALSE	Dichogamy30libs_LakotaMajor.assoc.txt.gz	Dichogamy30libs	LakotaMajor		Lakota-Major, g (Linear - 30 samples)	FALSE
4	6642189	8.36021e-13	6.642189	12.0777828133869	8.60390941722678e-09	FALSE	Dichogamy30libs_LakotaMajor.assoc.txt.gz	Dichogamy30libs	LakotaMajor		Lakota-Major, g (Linear - 30 samples)	FALSE
4	6642224	8.36021e-13	6.642224	12.0777828133869	8.60390941722678e-09	FALSE	Dichogamy30libs_LakotaMajor.assoc.txt.gz	Dichogamy30libs	LakotaMajor		Lakota-Major, g (Linear - 30 samples)	FALSE
4	6642234	1.853751e-11	6.642234	10.7319486016847	1.12113661605522e-07	FALSE	Dichogamy30libs_LakotaMajor.assoc.txt.gz	Dichogamy30libs	LakotaMajor		Lakota-Major, g (Linear - 30 samples)	FALSE
4	6642269	8.36021e-13	6.642269	12.0777828133869	8.60390941722678e-09	FALSE	Dichogamy30libs_LakotaMajor.assoc.txt.gz	Dichogamy30libs	LakotaMajor		Lakota-Major, g (Linear - 30 samples)	FALSE
4	6642271	1.853751e-11	6.642271	10.7319486016847	1.12113661605522e-07	FALSE	Dichogamy30libs_LakotaMajor.assoc.txt.gz	Dichogamy30libs	LakotaMajor		Lakota-Major, g (Linear - 30 samples)	FALSE
4	6642288	8.36021e-13	6.642288	12.0777828133869	8.60390941722678e-09	FALSE	Dichogamy30libs_LakotaMajor.assoc.txt.gz	Dichogamy30libs	LakotaMajor		Lakota-Major, g (Linear - 30 samples)	FALSE
4	6642293	1.458867e-09	6.642293	8.83598429946978	7.34346032632514e-06	FALSE	Dichogamy30libs_LakotaMajor.assoc.txt.gz	Dichogamy30libs	LakotaMajor		Lakota-Major, g (Linear - 30 samples)	FALSE
4	6642416	3.582124e-07	6.642416	6.44585938454403	0.0013058227853571	FALSE	Dichogamy30libs_LakotaMajor.assoc.txt.gz	Dichogamy30libs	LakotaMajor		Lakota-Major, g (Linear - 30 samples)	FALSE
4	6642428	9.844018e-09	6.642428	8.00682760085165	4.32298473930744e-05	FALSE	Dichogamy30libs_LakotaMajor.assoc.txt.gz	Dichogamy30libs	LakotaMajor		Lakota-Major, g (Linear - 30 samples)	FALSE
4	6642441	2.759206e-07	6.642441	6.55921587424952	0.00101407199648364	FALSE	Dichogamy30libs_LakotaMajor.assoc.txt.gz	Dichogamy30libs	LakotaMajor		Lakota-Major, g (Linear - 30 samples)	FALSE
4	6642449	9.844018e-09	6.642449	8.00682760085165	4.32298473930744e-05	FALSE	Dichogamy30libs_LakotaMajor.assoc.txt.gz	Dichogamy30libs	LakotaMajor		Lakota-Major, g (Linear - 30 samples)	FALSE
4	6642475	1.853751e-11	6.642475	10.7319486016847	1.12113661605522e-07	FALSE	Dichogamy30libs_LakotaMajor.assoc.txt.gz	Dichogamy30libs	LakotaMajor		Lakota-Major, g (Linear - 30 samples)	FALSE
4	6642524	6.679104e-09	6.642524	8.17528179410459	3.00156488051297e-05	FALSE	Dichogamy30libs_LakotaMajor.assoc.txt.gz	Dichogamy30libs	LakotaMajor		Lakota-Major, g (Linear - 30 samples)	FALSE
4	6642553	1.853751e-11	6.642553	10.7319486016847	1.12113661605522e-07	FALSE	Dichogamy30libs_LakotaMajor.assoc.txt.gz	Dichogamy30libs	LakotaMajor		Lakota-Major, g (Linear - 30 samples)	FALSE
4	6642628	1.458867e-09	6.642628	8.83598429946978	7.34346032632514e-06	FALSE	Dichogamy30libs_LakotaMajor.assoc.txt.gz	Dichogamy30libs	LakotaMajor		Lakota-Major, g (Linear - 30 samples)	FALSE
4	6642649	9.844018e-09	6.642649	8.00682760085165	4.32298473930744e-05	FALSE	Dichogamy30libs_LakotaMajor.assoc.txt.gz	Dichogamy30libs	LakotaMajor		Lakota-Major, g (Linear - 30 samples)	FALSE
4	6642813	6.325617e-06	6.642813	5.19889710704914	0.0195935798853263	FALSE	Dichogamy30libs_LakotaMajor.assoc.txt.gz	Dichogamy30libs	LakotaMajor		Lakota-Major, g (Linear - 30 samples)	FALSE
4	6642814	6.325617e-06	6.642814	5.19889710704914	0.0195935798853263	FALSE	Dichogamy30libs_LakotaMajor.assoc.txt.gz	Dichogamy30libs	LakotaMajor		Lakota-Major, g (Linear - 30 samples)	FALSE
4	6642837	1.981366e-11	6.642837	10.7030352937201	1.19697494092913e-07	FALSE	Dichogamy30libs_LakotaMajor.assoc.txt.gz	Dichogamy30libs	LakotaMajor		Lakota-Major, g (Linear - 30 samples)	FALSE
4	6642842	1.981366e-11	6.642842	10.7030352937201	1.19697494092913e-07	FALSE	Dichogamy30libs_LakotaMajor.assoc.txt.gz	Dichogamy30libs	LakotaMajor		Lakota-Major, g (Linear - 30 samples)	FALSE
4	6642848	1.981366e-11	6.642848	10.7030352937201	1.19697494092913e-07	FALSE	Dichogamy30libs_LakotaMajor.assoc.txt.gz	Dichogamy30libs	LakotaMajor		Lakota-Major, g (Linear - 30 samples)	FALSE
4	6642871	8.36021e-13	6.642871	12.0777828133869	8.60390941722678e-09	FALSE	Dichogamy30libs_LakotaMajor.assoc.txt.gz	Dichogamy30libs	LakotaMajor		Lakota-Major, g (Linear - 30 samples)	FALSE
4	6642893	1.496384e-11	6.642893	10.8249569441178	1.12113661605522e-07	FALSE	Dichogamy30libs_LakotaMajor.assoc.txt.gz	Dichogamy30libs	LakotaMajor		Lakota-Major, g (Linear - 30 samples)	FALSE
4	6643019	8.36021e-13	6.643019	12.0777828133869	8.60390941722678e-09	FALSE	Dichogamy30libs_LakotaMajor.assoc.txt.gz	Dichogamy30libs	LakotaMajor		Lakota-Major, g (Linear - 30 samples)	FALSE
4	6643024	8.36021e-13	6.643024	12.0777828133869	8.60390941722678e-09	FALSE	Dichogamy30libs_LakotaMajor.assoc.txt.gz	Dichogamy30libs	LakotaMajor		Lakota-Major, g (Linear - 30 samples)	FALSE
4	6643048	8.36021e-13	6.643048	12.0777828133869	8.60390941722678e-09	FALSE	Dichogamy30libs_LakotaMajor.assoc.txt.gz	Dichogamy30libs	LakotaMajor		Lakota-Major, g (Linear - 30 samples)	FALSE
4	6643054	8.36021e-13	6.643054	12.0777828133869	8.60390941722678e-09	FALSE	Dichogamy30libs_LakotaMajor.assoc.txt.gz	Dichogamy30libs	LakotaMajor		Lakota-Major, g (Linear - 30 samples)	FALSE
4	6643074	8.36021e-13	6.643074	12.0777828133869	8.60390941722678e-09	FALSE	Dichogamy30libs_LakotaMajor.assoc.txt.gz	Dichogamy30libs	LakotaMajor		Lakota-Major, g (Linear - 30 samples)	FALSE
4	6643080	8.36021e-13	6.64308	12.0777828133869	8.60390941722678e-09	FALSE	Dichogamy30libs_LakotaMajor.assoc.txt.gz	Dichogamy30libs	LakotaMajor		Lakota-Major, g (Linear - 30 samples)	FALSE
4	6643096	1.438361e-11	6.643096	10.8421321009963	1.12113661605522e-07	FALSE	Dichogamy30libs_LakotaMajor.assoc.txt.gz	Dichogamy30libs	LakotaMajor		Lakota-Major, g (Linear - 30 samples)	FALSE
4	6643374	1.853751e-11	6.643374	10.7319486016847	1.12113661605522e-07	FALSE	Dichogamy30libs_LakotaMajor.assoc.txt.gz	Dichogamy30libs	LakotaMajor		Lakota-Major, g (Linear - 30 samples)	FALSE
4	6643447	1.853751e-11	6.643447	10.7319486016847	1.12113661605522e-07	FALSE	Dichogamy30libs_LakotaMajor.assoc.txt.gz	Dichogamy30libs	LakotaMajor		Lakota-Major, g (Linear - 30 samples)	FALSE
4	6643644	6.679075e-09	6.643644	8.17528367977179	3.00156488051297e-05	FALSE	Dichogamy30libs_LakotaMajor.assoc.txt.gz	Dichogamy30libs	LakotaMajor		Lakota-Major, g (Linear - 30 samples)	FALSE
4	6643649	6.679075e-09	6.643649	8.17528367977179	3.00156488051297e-05	FALSE	Dichogamy30libs_LakotaMajor.assoc.txt.gz	Dichogamy30libs	LakotaMajor		Lakota-Major, g (Linear - 30 samples)	FALSE
4	6643716	2.996011e-07	6.643716	6.52345659643635	0.00109785155271794	FALSE	Dichogamy30libs_LakotaMajor.assoc.txt.gz	Dichogamy30libs	LakotaMajor		Lakota-Major, g (Linear - 30 samples)	FALSE
4	6643761	3.317478e-07	6.643761	6.47919194849677	0.00121427403057706	FALSE	Dichogamy30libs_LakotaMajor.assoc.txt.gz	Dichogamy30libs	LakotaMajor		Lakota-Major, g (Linear - 30 samples)	FALSE
4	6643789	1.853751e-11	6.643789	10.7319486016847	1.12113661605522e-07	FALSE	Dichogamy30libs_LakotaMajor.assoc.txt.gz	Dichogamy30libs	LakotaMajor		Lakota-Major, g (Linear - 30 samples)	FALSE
4	6643803	1.853751e-11	6.643803	10.7319486016847	1.12113661605522e-07	FALSE	Dichogamy30libs_LakotaMajor.assoc.txt.gz	Dichogamy30libs	LakotaMajor		Lakota-Major, g (Linear - 30 samples)	FALSE
4	6643818	6.679121e-09	6.643818	8.17528068871728	3.00156488051297e-05	FALSE	Dichogamy30libs_LakotaMajor.assoc.txt.gz	Dichogamy30libs	LakotaMajor		Lakota-Major, g (Linear - 30 samples)	FALSE
4	6643853	2.759214e-07	6.643853	6.55921461506451	0.00101407199648364	FALSE	Dichogamy30libs_LakotaMajor.assoc.txt.gz	Dichogamy30libs	LakotaMajor		Lakota-Major, g (Linear - 30 samples)	FALSE
4	6643867	1.261899e-09	6.643867	8.89897540380663	6.4442198462983e-06	FALSE	Dichogamy30libs_LakotaMajor.assoc.txt.gz	Dichogamy30libs	LakotaMajor		Lakota-Major, g (Linear - 30 samples)	FALSE
4	6643909	4.475336e-06	6.643909	5.34917435309266	0.0140533776609612	FALSE	Dichogamy30libs_LakotaMajor.assoc.txt.gz	Dichogamy30libs	LakotaMajor		Lakota-Major, g (Linear - 30 samples)	FALSE
4	6644424	7.10008e-09	6.644424	8.14873675784954	3.17486749469762e-05	FALSE	Dichogamy30libs_LakotaMajor.assoc.txt.gz	Dichogamy30libs	LakotaMajor		Lakota-Major, g (Linear - 30 samples)	FALSE
4	6644524	6.679075e-09	6.644524	8.17528367977179	3.00156488051297e-05	FALSE	Dichogamy30libs_LakotaMajor.assoc.txt.gz	Dichogamy30libs	LakotaMajor		Lakota-Major, g (Linear - 30 samples)	FALSE
4	6644549	6.679075e-09	6.644549	8.17528367977179	3.00156488051297e-05	FALSE	Dichogamy30libs_LakotaMajor.assoc.txt.gz	Dichogamy30libs	LakotaMajor		Lakota-Major, g (Linear - 30 samples)	FALSE
4	6644565	1.853751e-11	6.644565	10.7319486016847	1.12113661605522e-07	FALSE	Dichogamy30libs_LakotaMajor.assoc.txt.gz	Dichogamy30libs	LakotaMajor		Lakota-Major, g (Linear - 30 samples)	FALSE
4	6644598	7.10008e-09	6.644598	8.14873675784954	3.17486749469762e-05	FALSE	Dichogamy30libs_LakotaMajor.assoc.txt.gz	Dichogamy30libs	LakotaMajor		Lakota-Major, g (Linear - 30 samples)	FALSE
4	6644608	7.10008e-09	6.644608	8.14873675784954	3.17486749469762e-05	FALSE	Dichogamy30libs_LakotaMajor.assoc.txt.gz	Dichogamy30libs	LakotaMajor		Lakota-Major, g (Linear - 30 samples)	FALSE
4	6644609	7.10008e-09	6.644609	8.14873675784954	3.17486749469762e-05	FALSE	Dichogamy30libs_LakotaMajor.assoc.txt.gz	Dichogamy30libs	LakotaMajor		Lakota-Major, g (Linear - 30 samples)	FALSE
4	6644667	8.36021e-13	6.644667	12.0777828133869	8.60390941722678e-09	FALSE	Dichogamy30libs_LakotaMajor.assoc.txt.gz	Dichogamy30libs	LakotaMajor		Lakota-Major, g (Linear - 30 samples)	FALSE
4	6644684	8.36021e-13	6.644684	12.0777828133869	8.60390941722678e-09	FALSE	Dichogamy30libs_LakotaMajor.assoc.txt.gz	Dichogamy30libs	LakotaMajor		Lakota-Major, g (Linear - 30 samples)	FALSE
4	6644702	1.853751e-11	6.644702	10.7319486016847	1.12113661605522e-07	FALSE	Dichogamy30libs_LakotaMajor.assoc.txt.gz	Dichogamy30libs	LakotaMajor		Lakota-Major, g (Linear - 30 samples)	FALSE
4	6644718	1.853751e-11	6.644718	10.7319486016847	1.12113661605522e-07	FALSE	Dichogamy30libs_LakotaMajor.assoc.txt.gz	Dichogamy30libs	LakotaMajor		Lakota-Major, g (Linear - 30 samples)	FALSE
4	6644749	1.853751e-11	6.644749	10.7319486016847	1.12113661605522e-07	FALSE	Dichogamy30libs_LakotaMajor.assoc.txt.gz	Dichogamy30libs	LakotaMajor		Lakota-Major, g (Linear - 30 samples)	FALSE
4	6644751	1.853751e-11	6.644751	10.7319486016847	1.12113661605522e-07	FALSE	Dichogamy30libs_LakotaMajor.assoc.txt.gz	Dichogamy30libs	LakotaMajor		Lakota-Major, g (Linear - 30 samples)	FALSE
4	6644760	8.36021e-13	6.64476	12.0777828133869	8.60390941722678e-09	FALSE	Dichogamy30libs_LakotaMajor.assoc.txt.gz	Dichogamy30libs	LakotaMajor		Lakota-Major, g (Linear - 30 samples)	FALSE
4	6644800	8.36021e-13	6.6448	12.0777828133869	8.60390941722678e-09	FALSE	Dichogamy30libs_LakotaMajor.assoc.txt.gz	Dichogamy30libs	LakotaMajor		Lakota-Major, g (Linear - 30 samples)	FALSE
4	6644813	8.36021e-13	6.644813	12.0777828133869	8.60390941722678e-09	FALSE	Dichogamy30libs_LakotaMajor.assoc.txt.gz	Dichogamy30libs	LakotaMajor		Lakota-Major, g (Linear - 30 samples)	FALSE
4	6644827	8.36021e-13	6.644827	12.0777828133869	8.60390941722678e-09	FALSE	Dichogamy30libs_LakotaMajor.assoc.txt.gz	Dichogamy30libs	LakotaMajor		Lakota-Major, g (Linear - 30 samples)	FALSE
4	6644907	8.36021e-13	6.644907	12.0777828133869	8.60390941722678e-09	FALSE	Dichogamy30libs_LakotaMajor.assoc.txt.gz	Dichogamy30libs	LakotaMajor		Lakota-Major, g (Linear - 30 samples)	FALSE
4	6644913	8.36021e-13	6.644913	12.0777828133869	8.60390941722678e-09	FALSE	Dichogamy30libs_LakotaMajor.assoc.txt.gz	Dichogamy30libs	LakotaMajor		Lakota-Major, g (Linear - 30 samples)	FALSE
4	6644953	8.36021e-13	6.644953	12.0777828133869	8.60390941722678e-09	FALSE	Dichogamy30libs_LakotaMajor.assoc.txt.gz	Dichogamy30libs	LakotaMajor		Lakota-Major, g (Linear - 30 samples)	FALSE
4	6644978	8.36021e-13	6.644978	12.0777828133869	8.60390941722678e-09	FALSE	Dichogamy30libs_LakotaMajor.assoc.txt.gz	Dichogamy30libs	LakotaMajor		Lakota-Major, g (Linear - 30 samples)	FALSE
4	6644991	8.36021e-13	6.644991	12.0777828133869	8.60390941722678e-09	FALSE	Dichogamy30libs_LakotaMajor.assoc.txt.gz	Dichogamy30libs	LakotaMajor		Lakota-Major, g (Linear - 30 samples)	FALSE
4	6645012	1.853751e-11	6.645012	10.7319486016847	1.12113661605522e-07	FALSE	Dichogamy30libs_LakotaMajor.assoc.txt.gz	Dichogamy30libs	LakotaMajor		Lakota-Major, g (Linear - 30 samples)	FALSE
4	6645033	8.36021e-13	6.645033	12.0777828133869	8.60390941722678e-09	FALSE	Dichogamy30libs_LakotaMajor.assoc.txt.gz	Dichogamy30libs	LakotaMajor		Lakota-Major, g (Linear - 30 samples)	FALSE
4	6645042	8.36021e-13	6.645042	12.0777828133869	8.60390941722678e-09	FALSE	Dichogamy30libs_LakotaMajor.assoc.txt.gz	Dichogamy30libs	LakotaMajor		Lakota-Major, g (Linear - 30 samples)	FALSE
4	6645047	8.36021e-13	6.645047	12.0777828133869	8.60390941722678e-09	FALSE	Dichogamy30libs_LakotaMajor.assoc.txt.gz	Dichogamy30libs	LakotaMajor		Lakota-Major, g (Linear - 30 samples)	FALSE
4	6645048	8.36021e-13	6.645048	12.0777828133869	8.60390941722678e-09	FALSE	Dichogamy30libs_LakotaMajor.assoc.txt.gz	Dichogamy30libs	LakotaMajor		Lakota-Major, g (Linear - 30 samples)	FALSE
4	6645101	8.36021e-13	6.645101	12.0777828133869	8.60390941722678e-09	FALSE	Dichogamy30libs_LakotaMajor.assoc.txt.gz	Dichogamy30libs	LakotaMajor		Lakota-Major, g (Linear - 30 samples)	FALSE
4	6645235	8.36021e-13	6.645235	12.0777828133869	8.60390941722678e-09	FALSE	Dichogamy30libs_LakotaMajor.assoc.txt.gz	Dichogamy30libs	LakotaMajor		Lakota-Major, g (Linear - 30 samples)	FALSE
4	6645300	2.759214e-07	6.6453	6.55921461506451	0.00101407199648364	FALSE	Dichogamy30libs_LakotaMajor.assoc.txt.gz	Dichogamy30libs	LakotaMajor		Lakota-Major, g (Linear - 30 samples)	FALSE
4	6645326	1.853751e-11	6.645326	10.7319486016847	1.12113661605522e-07	FALSE	Dichogamy30libs_LakotaMajor.assoc.txt.gz	Dichogamy30libs	LakotaMajor		Lakota-Major, g (Linear - 30 samples)	FALSE
4	6645387	8.36021e-13	6.645387	12.0777828133869	8.60390941722678e-09	FALSE	Dichogamy30libs_LakotaMajor.assoc.txt.gz	Dichogamy30libs	LakotaMajor		Lakota-Major, g (Linear - 30 samples)	FALSE
4	6645389	1.853751e-11	6.645389	10.7319486016847	1.12113661605522e-07	FALSE	Dichogamy30libs_LakotaMajor.assoc.txt.gz	Dichogamy30libs	LakotaMajor		Lakota-Major, g (Linear - 30 samples)	FALSE
4	6645416	6.679121e-09	6.645416	8.17528068871728	3.00156488051297e-05	FALSE	Dichogamy30libs_LakotaMajor.assoc.txt.gz	Dichogamy30libs	LakotaMajor		Lakota-Major, g (Linear - 30 samples)	FALSE
4	6645430	6.679121e-09	6.64543	8.17528068871728	3.00156488051297e-05	FALSE	Dichogamy30libs_LakotaMajor.assoc.txt.gz	Dichogamy30libs	LakotaMajor		Lakota-Major, g (Linear - 30 samples)	FALSE
4	6645471	6.679121e-09	6.645471	8.17528068871728	3.00156488051297e-05	FALSE	Dichogamy30libs_LakotaMajor.assoc.txt.gz	Dichogamy30libs	LakotaMajor		Lakota-Major, g (Linear - 30 samples)	FALSE
4	6645535	1.853751e-11	6.645535	10.7319486016847	1.12113661605522e-07	FALSE	Dichogamy30libs_LakotaMajor.assoc.txt.gz	Dichogamy30libs	LakotaMajor		Lakota-Major, g (Linear - 30 samples)	FALSE
4	6645603	8.36021e-13	6.645603	12.0777828133869	8.60390941722678e-09	FALSE	Dichogamy30libs_LakotaMajor.assoc.txt.gz	Dichogamy30libs	LakotaMajor		Lakota-Major, g (Linear - 30 samples)	FALSE
4	6645648	8.36021e-13	6.645648	12.0777828133869	8.60390941722678e-09	FALSE	Dichogamy30libs_LakotaMajor.assoc.txt.gz	Dichogamy30libs	LakotaMajor		Lakota-Major, g (Linear - 30 samples)	FALSE
4	6645676	8.36021e-13	6.645676	12.0777828133869	8.60390941722678e-09	FALSE	Dichogamy30libs_LakotaMajor.assoc.txt.gz	Dichogamy30libs	LakotaMajor		Lakota-Major, g (Linear - 30 samples)	FALSE
4	6645698	7.192916e-08	6.645698	7.1430950114286	0.000290995774583906	FALSE	Dichogamy30libs_LakotaMajor.assoc.txt.gz	Dichogamy30libs	LakotaMajor		Lakota-Major, g (Linear - 30 samples)	FALSE
4	6645728	8.36021e-13	6.645728	12.0777828133869	8.60390941722678e-09	FALSE	Dichogamy30libs_LakotaMajor.assoc.txt.gz	Dichogamy30libs	LakotaMajor		Lakota-Major, g (Linear - 30 samples)	FALSE
4	6645781	1.853751e-11	6.645781	10.7319486016847	1.12113661605522e-07	FALSE	Dichogamy30libs_LakotaMajor.assoc.txt.gz	Dichogamy30libs	LakotaMajor		Lakota-Major, g (Linear - 30 samples)	FALSE
4	6645789	1.853751e-11	6.645789	10.7319486016847	1.12113661605522e-07	FALSE	Dichogamy30libs_LakotaMajor.assoc.txt.gz	Dichogamy30libs	LakotaMajor		Lakota-Major, g (Linear - 30 samples)	FALSE
4	6645801	1.853751e-11	6.645801	10.7319486016847	1.12113661605522e-07	FALSE	Dichogamy30libs_LakotaMajor.assoc.txt.gz	Dichogamy30libs	LakotaMajor		Lakota-Major, g (Linear - 30 samples)	FALSE
4	6645807	1.853751e-11	6.645807	10.7319486016847	1.12113661605522e-07	FALSE	Dichogamy30libs_LakotaMajor.assoc.txt.gz	Dichogamy30libs	LakotaMajor		Lakota-Major, g (Linear - 30 samples)	FALSE
4	6645822	1.853751e-11	6.645822	10.7319486016847	1.12113661605522e-07	FALSE	Dichogamy30libs_LakotaMajor.assoc.txt.gz	Dichogamy30libs	LakotaMajor		Lakota-Major, g (Linear - 30 samples)	FALSE
4	6645828	1.853751e-11	6.645828	10.7319486016847	1.12113661605522e-07	FALSE	Dichogamy30libs_LakotaMajor.assoc.txt.gz	Dichogamy30libs	LakotaMajor		Lakota-Major, g (Linear - 30 samples)	FALSE
4	6645884	6.679098e-09	6.645884	8.17528218424196	3.00156488051297e-05	FALSE	Dichogamy30libs_LakotaMajor.assoc.txt.gz	Dichogamy30libs	LakotaMajor		Lakota-Major, g (Linear - 30 samples)	FALSE
4	6645922	1.853751e-11	6.645922	10.7319486016847	1.12113661605522e-07	FALSE	Dichogamy30libs_LakotaMajor.assoc.txt.gz	Dichogamy30libs	LakotaMajor		Lakota-Major, g (Linear - 30 samples)	FALSE
4	6645939	1.853751e-11	6.645939	10.7319486016847	1.12113661605522e-07	FALSE	Dichogamy30libs_LakotaMajor.assoc.txt.gz	Dichogamy30libs	LakotaMajor		Lakota-Major, g (Linear - 30 samples)	FALSE
4	6645988	1.853751e-11	6.645988	10.7319486016847	1.12113661605522e-07	FALSE	Dichogamy30libs_LakotaMajor.assoc.txt.gz	Dichogamy30libs	LakotaMajor		Lakota-Major, g (Linear - 30 samples)	FALSE
4	6645998	1.853751e-11	6.645998	10.7319486016847	1.12113661605522e-07	FALSE	Dichogamy30libs_LakotaMajor.assoc.txt.gz	Dichogamy30libs	LakotaMajor		Lakota-Major, g (Linear - 30 samples)	FALSE
4	6646017	1.853751e-11	6.646017	10.7319486016847	1.12113661605522e-07	FALSE	Dichogamy30libs_LakotaMajor.assoc.txt.gz	Dichogamy30libs	LakotaMajor		Lakota-Major, g (Linear - 30 samples)	FALSE
4	6646041	1.853751e-11	6.646041	10.7319486016847	1.12113661605522e-07	FALSE	Dichogamy30libs_LakotaMajor.assoc.txt.gz	Dichogamy30libs	LakotaMajor		Lakota-Major, g (Linear - 30 samples)	FALSE
4	6646043	1.853751e-11	6.646043	10.7319486016847	1.12113661605522e-07	FALSE	Dichogamy30libs_LakotaMajor.assoc.txt.gz	Dichogamy30libs	LakotaMajor		Lakota-Major, g (Linear - 30 samples)	FALSE
4	6646062	1.853751e-11	6.646062	10.7319486016847	1.12113661605522e-07	FALSE	Dichogamy30libs_LakotaMajor.assoc.txt.gz	Dichogamy30libs	LakotaMajor		Lakota-Major, g (Linear - 30 samples)	FALSE
4	6646131	7.10008e-09	6.646131	8.14873675784954	3.17486749469762e-05	FALSE	Dichogamy30libs_LakotaMajor.assoc.txt.gz	Dichogamy30libs	LakotaMajor		Lakota-Major, g (Linear - 30 samples)	FALSE
4	6646136	7.10008e-09	6.646136	8.14873675784954	3.17486749469762e-05	FALSE	Dichogamy30libs_LakotaMajor.assoc.txt.gz	Dichogamy30libs	LakotaMajor		Lakota-Major, g (Linear - 30 samples)	FALSE
4	6646155	7.10008e-09	6.646155	8.14873675784954	3.17486749469762e-05	FALSE	Dichogamy30libs_LakotaMajor.assoc.txt.gz	Dichogamy30libs	LakotaMajor		Lakota-Major, g (Linear - 30 samples)	FALSE
4	6646188	3.919723e-06	6.646188	5.40674462273007	0.0124074782745993	FALSE	Dichogamy30libs_LakotaMajor.assoc.txt.gz	Dichogamy30libs	LakotaMajor		Lakota-Major, g (Linear - 30 samples)	FALSE
4	6646192	3.919723e-06	6.646192	5.40674462273007	0.0124074782745993	FALSE	Dichogamy30libs_LakotaMajor.assoc.txt.gz	Dichogamy30libs	LakotaMajor		Lakota-Major, g (Linear - 30 samples)	FALSE
4	6646259	3.919719e-06	6.646259	5.40674506591925	0.0124074782745993	FALSE	Dichogamy30libs_LakotaMajor.assoc.txt.gz	Dichogamy30libs	LakotaMajor		Lakota-Major, g (Linear - 30 samples)	FALSE
4	6646316	1.853751e-11	6.646316	10.7319486016847	1.12113661605522e-07	FALSE	Dichogamy30libs_LakotaMajor.assoc.txt.gz	Dichogamy30libs	LakotaMajor		Lakota-Major, g (Linear - 30 samples)	FALSE
4	6646368	1.853751e-11	6.646368	10.7319486016847	1.12113661605522e-07	FALSE	Dichogamy30libs_LakotaMajor.assoc.txt.gz	Dichogamy30libs	LakotaMajor		Lakota-Major, g (Linear - 30 samples)	FALSE
4	6646369	1.853751e-11	6.646369	10.7319486016847	1.12113661605522e-07	FALSE	Dichogamy30libs_LakotaMajor.assoc.txt.gz	Dichogamy30libs	LakotaMajor		Lakota-Major, g (Linear - 30 samples)	FALSE
4	6646370	1.853751e-11	6.64637	10.7319486016847	1.12113661605522e-07	FALSE	Dichogamy30libs_LakotaMajor.assoc.txt.gz	Dichogamy30libs	LakotaMajor		Lakota-Major, g (Linear - 30 samples)	FALSE
4	6646401	1.853751e-11	6.646401	10.7319486016847	1.12113661605522e-07	FALSE	Dichogamy30libs_LakotaMajor.assoc.txt.gz	Dichogamy30libs	LakotaMajor		Lakota-Major, g (Linear - 30 samples)	FALSE
4	6646403	1.853751e-11	6.646403	10.7319486016847	1.12113661605522e-07	FALSE	Dichogamy30libs_LakotaMajor.assoc.txt.gz	Dichogamy30libs	LakotaMajor		Lakota-Major, g (Linear - 30 samples)	FALSE
4	6646456	1.853751e-11	6.646456	10.7319486016847	1.12113661605522e-07	FALSE	Dichogamy30libs_LakotaMajor.assoc.txt.gz	Dichogamy30libs	LakotaMajor		Lakota-Major, g (Linear - 30 samples)	FALSE
4	6646457	1.853751e-11	6.646457	10.7319486016847	1.12113661605522e-07	FALSE	Dichogamy30libs_LakotaMajor.assoc.txt.gz	Dichogamy30libs	LakotaMajor		Lakota-Major, g (Linear - 30 samples)	FALSE
4	6646582	1.853751e-11	6.646582	10.7319486016847	1.12113661605522e-07	FALSE	Dichogamy30libs_LakotaMajor.assoc.txt.gz	Dichogamy30libs	LakotaMajor		Lakota-Major, g (Linear - 30 samples)	FALSE
4	6646593	8.36021e-13	6.646593	12.0777828133869	8.60390941722678e-09	FALSE	Dichogamy30libs_LakotaMajor.assoc.txt.gz	Dichogamy30libs	LakotaMajor		Lakota-Major, g (Linear - 30 samples)	FALSE
4	6646611	1.853751e-11	6.646611	10.7319486016847	1.12113661605522e-07	FALSE	Dichogamy30libs_LakotaMajor.assoc.txt.gz	Dichogamy30libs	LakotaMajor		Lakota-Major, g (Linear - 30 samples)	FALSE
4	6646658	1.853751e-11	6.646658	10.7319486016847	1.12113661605522e-07	FALSE	Dichogamy30libs_LakotaMajor.assoc.txt.gz	Dichogamy30libs	LakotaMajor		Lakota-Major, g (Linear - 30 samples)	FALSE
4	6646667	1.853751e-11	6.646667	10.7319486016847	1.12113661605522e-07	FALSE	Dichogamy30libs_LakotaMajor.assoc.txt.gz	Dichogamy30libs	LakotaMajor		Lakota-Major, g (Linear - 30 samples)	FALSE
4	6646695	1.853751e-11	6.646695	10.7319486016847	1.12113661605522e-07	FALSE	Dichogamy30libs_LakotaMajor.assoc.txt.gz	Dichogamy30libs	LakotaMajor		Lakota-Major, g (Linear - 30 samples)	FALSE
4	6646705	1.853751e-11	6.646705	10.7319486016847	1.12113661605522e-07	FALSE	Dichogamy30libs_LakotaMajor.assoc.txt.gz	Dichogamy30libs	LakotaMajor		Lakota-Major, g (Linear - 30 samples)	FALSE
4	6646721	1.853751e-11	6.646721	10.7319486016847	1.12113661605522e-07	FALSE	Dichogamy30libs_LakotaMajor.assoc.txt.gz	Dichogamy30libs	LakotaMajor		Lakota-Major, g (Linear - 30 samples)	FALSE
4	6646727	1.853751e-11	6.646727	10.7319486016847	1.12113661605522e-07	FALSE	Dichogamy30libs_LakotaMajor.assoc.txt.gz	Dichogamy30libs	LakotaMajor		Lakota-Major, g (Linear - 30 samples)	FALSE
4	6646728	1.853751e-11	6.646728	10.7319486016847	1.12113661605522e-07	FALSE	Dichogamy30libs_LakotaMajor.assoc.txt.gz	Dichogamy30libs	LakotaMajor		Lakota-Major, g (Linear - 30 samples)	FALSE
4	6646733	1.853751e-11	6.646733	10.7319486016847	1.12113661605522e-07	FALSE	Dichogamy30libs_LakotaMajor.assoc.txt.gz	Dichogamy30libs	LakotaMajor		Lakota-Major, g (Linear - 30 samples)	FALSE
4	6646817	1.853751e-11	6.646817	10.7319486016847	1.12113661605522e-07	FALSE	Dichogamy30libs_LakotaMajor.assoc.txt.gz	Dichogamy30libs	LakotaMajor		Lakota-Major, g (Linear - 30 samples)	FALSE
4	6646821	1.853751e-11	6.646821	10.7319486016847	1.12113661605522e-07	FALSE	Dichogamy30libs_LakotaMajor.assoc.txt.gz	Dichogamy30libs	LakotaMajor		Lakota-Major, g (Linear - 30 samples)	FALSE
4	6646859	1.853751e-11	6.646859	10.7319486016847	1.12113661605522e-07	FALSE	Dichogamy30libs_LakotaMajor.assoc.txt.gz	Dichogamy30libs	LakotaMajor		Lakota-Major, g (Linear - 30 samples)	FALSE
4	6646863	1.853751e-11	6.646863	10.7319486016847	1.12113661605522e-07	FALSE	Dichogamy30libs_LakotaMajor.assoc.txt.gz	Dichogamy30libs	LakotaMajor		Lakota-Major, g (Linear - 30 samples)	FALSE
4	6646909	1.853751e-11	6.646909	10.7319486016847	1.12113661605522e-07	FALSE	Dichogamy30libs_LakotaMajor.assoc.txt.gz	Dichogamy30libs	LakotaMajor		Lakota-Major, g (Linear - 30 samples)	FALSE
4	6646915	6.679121e-09	6.646915	8.17528068871728	3.00156488051297e-05	FALSE	Dichogamy30libs_LakotaMajor.assoc.txt.gz	Dichogamy30libs	LakotaMajor		Lakota-Major, g (Linear - 30 samples)	FALSE
4	6647045	1.853751e-11	6.647045	10.7319486016847	1.12113661605522e-07	FALSE	Dichogamy30libs_LakotaMajor.assoc.txt.gz	Dichogamy30libs	LakotaMajor		Lakota-Major, g (Linear - 30 samples)	FALSE
4	6647076	1.853751e-11	6.647076	10.7319486016847	1.12113661605522e-07	FALSE	Dichogamy30libs_LakotaMajor.assoc.txt.gz	Dichogamy30libs	LakotaMajor		Lakota-Major, g (Linear - 30 samples)	FALSE
4	6647080	1.853751e-11	6.64708	10.7319486016847	1.12113661605522e-07	FALSE	Dichogamy30libs_LakotaMajor.assoc.txt.gz	Dichogamy30libs	LakotaMajor		Lakota-Major, g (Linear - 30 samples)	FALSE
4	6647141	1.853751e-11	6.647141	10.7319486016847	1.12113661605522e-07	FALSE	Dichogamy30libs_LakotaMajor.assoc.txt.gz	Dichogamy30libs	LakotaMajor		Lakota-Major, g (Linear - 30 samples)	FALSE
4	6647149	1.853751e-11	6.647149	10.7319486016847	1.12113661605522e-07	FALSE	Dichogamy30libs_LakotaMajor.assoc.txt.gz	Dichogamy30libs	LakotaMajor		Lakota-Major, g (Linear - 30 samples)	FALSE
4	6647156	1.853751e-11	6.647156	10.7319486016847	1.12113661605522e-07	FALSE	Dichogamy30libs_LakotaMajor.assoc.txt.gz	Dichogamy30libs	LakotaMajor		Lakota-Major, g (Linear - 30 samples)	FALSE
4	6647207	1.853751e-11	6.647207	10.7319486016847	1.12113661605522e-07	FALSE	Dichogamy30libs_LakotaMajor.assoc.txt.gz	Dichogamy30libs	LakotaMajor		Lakota-Major, g (Linear - 30 samples)	FALSE
4	6647251	1.853751e-11	6.647251	10.7319486016847	1.12113661605522e-07	FALSE	Dichogamy30libs_LakotaMajor.assoc.txt.gz	Dichogamy30libs	LakotaMajor		Lakota-Major, g (Linear - 30 samples)	FALSE
4	6647266	1.853751e-11	6.647266	10.7319486016847	1.12113661605522e-07	FALSE	Dichogamy30libs_LakotaMajor.assoc.txt.gz	Dichogamy30libs	LakotaMajor		Lakota-Major, g (Linear - 30 samples)	FALSE
4	6647268	1.853751e-11	6.647268	10.7319486016847	1.12113661605522e-07	FALSE	Dichogamy30libs_LakotaMajor.assoc.txt.gz	Dichogamy30libs	LakotaMajor		Lakota-Major, g (Linear - 30 samples)	FALSE
4	6647269	1.853751e-11	6.647269	10.7319486016847	1.12113661605522e-07	FALSE	Dichogamy30libs_LakotaMajor.assoc.txt.gz	Dichogamy30libs	LakotaMajor		Lakota-Major, g (Linear - 30 samples)	FALSE
4	6647279	1.853751e-11	6.647279	10.7319486016847	1.12113661605522e-07	FALSE	Dichogamy30libs_LakotaMajor.assoc.txt.gz	Dichogamy30libs	LakotaMajor		Lakota-Major, g (Linear - 30 samples)	FALSE
4	6647350	8.36021e-13	6.64735	12.0777828133869	8.60390941722678e-09	FALSE	Dichogamy30libs_LakotaMajor.assoc.txt.gz	Dichogamy30libs	LakotaMajor		Lakota-Major, g (Linear - 30 samples)	FALSE
4	6647398	1.853751e-11	6.647398	10.7319486016847	1.12113661605522e-07	FALSE	Dichogamy30libs_LakotaMajor.assoc.txt.gz	Dichogamy30libs	LakotaMajor		Lakota-Major, g (Linear - 30 samples)	FALSE
4	6647425	8.36021e-13	6.647425	12.0777828133869	8.60390941722678e-09	FALSE	Dichogamy30libs_LakotaMajor.assoc.txt.gz	Dichogamy30libs	LakotaMajor		Lakota-Major, g (Linear - 30 samples)	FALSE
4	6647447	8.36021e-13	6.647447	12.0777828133869	8.60390941722678e-09	FALSE	Dichogamy30libs_LakotaMajor.assoc.txt.gz	Dichogamy30libs	LakotaMajor		Lakota-Major, g (Linear - 30 samples)	FALSE
4	6647467	8.36021e-13	6.647467	12.0777828133869	8.60390941722678e-09	FALSE	Dichogamy30libs_LakotaMajor.assoc.txt.gz	Dichogamy30libs	LakotaMajor		Lakota-Major, g (Linear - 30 samples)	FALSE
4	6647518	8.36021e-13	6.647518	12.0777828133869	8.60390941722678e-09	FALSE	Dichogamy30libs_LakotaMajor.assoc.txt.gz	Dichogamy30libs	LakotaMajor		Lakota-Major, g (Linear - 30 samples)	FALSE
4	6647531	8.36021e-13	6.647531	12.0777828133869	8.60390941722678e-09	FALSE	Dichogamy30libs_LakotaMajor.assoc.txt.gz	Dichogamy30libs	LakotaMajor		Lakota-Major, g (Linear - 30 samples)	FALSE
4	6647533	8.36021e-13	6.647533	12.0777828133869	8.60390941722678e-09	FALSE	Dichogamy30libs_LakotaMajor.assoc.txt.gz	Dichogamy30libs	LakotaMajor		Lakota-Major, g (Linear - 30 samples)	FALSE
4	6647537	8.36021e-13	6.647537	12.0777828133869	8.60390941722678e-09	FALSE	Dichogamy30libs_LakotaMajor.assoc.txt.gz	Dichogamy30libs	LakotaMajor		Lakota-Major, g (Linear - 30 samples)	FALSE
4	6647554	8.36021e-13	6.647554	12.0777828133869	8.60390941722678e-09	FALSE	Dichogamy30libs_LakotaMajor.assoc.txt.gz	Dichogamy30libs	LakotaMajor		Lakota-Major, g (Linear - 30 samples)	FALSE
4	6647570	8.36021e-13	6.64757	12.0777828133869	8.60390941722678e-09	FALSE	Dichogamy30libs_LakotaMajor.assoc.txt.gz	Dichogamy30libs	LakotaMajor		Lakota-Major, g (Linear - 30 samples)	FALSE
4	6647583	8.36021e-13	6.647583	12.0777828133869	8.60390941722678e-09	FALSE	Dichogamy30libs_LakotaMajor.assoc.txt.gz	Dichogamy30libs	LakotaMajor		Lakota-Major, g (Linear - 30 samples)	FALSE
4	6647600	8.36021e-13	6.6476	12.0777828133869	8.60390941722678e-09	FALSE	Dichogamy30libs_LakotaMajor.assoc.txt.gz	Dichogamy30libs	LakotaMajor		Lakota-Major, g (Linear - 30 samples)	FALSE
4	6647694	8.36021e-13	6.647694	12.0777828133869	8.60390941722678e-09	FALSE	Dichogamy30libs_LakotaMajor.assoc.txt.gz	Dichogamy30libs	LakotaMajor		Lakota-Major, g (Linear - 30 samples)	FALSE
4	6647695	1.853751e-11	6.647695	10.7319486016847	1.12113661605522e-07	FALSE	Dichogamy30libs_LakotaMajor.assoc.txt.gz	Dichogamy30libs	LakotaMajor		Lakota-Major, g (Linear - 30 samples)	FALSE
4	6647709	1.853751e-11	6.647709	10.7319486016847	1.12113661605522e-07	FALSE	Dichogamy30libs_LakotaMajor.assoc.txt.gz	Dichogamy30libs	LakotaMajor		Lakota-Major, g (Linear - 30 samples)	FALSE
4	6647729	1.853751e-11	6.647729	10.7319486016847	1.12113661605522e-07	FALSE	Dichogamy30libs_LakotaMajor.assoc.txt.gz	Dichogamy30libs	LakotaMajor		Lakota-Major, g (Linear - 30 samples)	FALSE
4	6647810	8.36021e-13	6.64781	12.0777828133869	8.60390941722678e-09	FALSE	Dichogamy30libs_LakotaMajor.assoc.txt.gz	Dichogamy30libs	LakotaMajor		Lakota-Major, g (Linear - 30 samples)	FALSE
4	6647831	8.36021e-13	6.647831	12.0777828133869	8.60390941722678e-09	FALSE	Dichogamy30libs_LakotaMajor.assoc.txt.gz	Dichogamy30libs	LakotaMajor		Lakota-Major, g (Linear - 30 samples)	FALSE
4	6647854	1.853751e-11	6.647854	10.7319486016847	1.12113661605522e-07	FALSE	Dichogamy30libs_LakotaMajor.assoc.txt.gz	Dichogamy30libs	LakotaMajor		Lakota-Major, g (Linear - 30 samples)	FALSE
4	6647861	8.36021e-13	6.647861	12.0777828133869	8.60390941722678e-09	FALSE	Dichogamy30libs_LakotaMajor.assoc.txt.gz	Dichogamy30libs	LakotaMajor		Lakota-Major, g (Linear - 30 samples)	FALSE
4	6647870	8.36021e-13	6.64787	12.0777828133869	8.60390941722678e-09	FALSE	Dichogamy30libs_LakotaMajor.assoc.txt.gz	Dichogamy30libs	LakotaMajor		Lakota-Major, g (Linear - 30 samples)	FALSE
4	6647969	8.36021e-13	6.647969	12.0777828133869	8.60390941722678e-09	FALSE	Dichogamy30libs_LakotaMajor.assoc.txt.gz	Dichogamy30libs	LakotaMajor		Lakota-Major, g (Linear - 30 samples)	FALSE
4	6648005	8.36021e-13	6.648005	12.0777828133869	8.60390941722678e-09	FALSE	Dichogamy30libs_LakotaMajor.assoc.txt.gz	Dichogamy30libs	LakotaMajor		Lakota-Major, g (Linear - 30 samples)	FALSE
4	6648058	8.36021e-13	6.648058	12.0777828133869	8.60390941722678e-09	FALSE	Dichogamy30libs_LakotaMajor.assoc.txt.gz	Dichogamy30libs	LakotaMajor		Lakota-Major, g (Linear - 30 samples)	FALSE
4	6648060	8.36021e-13	6.64806	12.0777828133869	8.60390941722678e-09	FALSE	Dichogamy30libs_LakotaMajor.assoc.txt.gz	Dichogamy30libs	LakotaMajor		Lakota-Major, g (Linear - 30 samples)	FALSE
4	6648068	1.017009e-09	6.648068	8.99267520378026	5.20347958983017e-06	FALSE	Dichogamy30libs_LakotaMajor.assoc.txt.gz	Dichogamy30libs	LakotaMajor		Lakota-Major, g (Linear - 30 samples)	FALSE
4	6648071	8.36021e-13	6.648071	12.0777828133869	8.60390941722678e-09	FALSE	Dichogamy30libs_LakotaMajor.assoc.txt.gz	Dichogamy30libs	LakotaMajor		Lakota-Major, g (Linear - 30 samples)	FALSE
4	6648079	8.36021e-13	6.648079	12.0777828133869	8.60390941722678e-09	FALSE	Dichogamy30libs_LakotaMajor.assoc.txt.gz	Dichogamy30libs	LakotaMajor		Lakota-Major, g (Linear - 30 samples)	FALSE
4	6648098	8.36021e-13	6.648098	12.0777828133869	8.60390941722678e-09	FALSE	Dichogamy30libs_LakotaMajor.assoc.txt.gz	Dichogamy30libs	LakotaMajor		Lakota-Major, g (Linear - 30 samples)	FALSE
4	6648114	8.36021e-13	6.648114	12.0777828133869	8.60390941722678e-09	FALSE	Dichogamy30libs_LakotaMajor.assoc.txt.gz	Dichogamy30libs	LakotaMajor		Lakota-Major, g (Linear - 30 samples)	FALSE
4	6648119	1.853751e-11	6.648119	10.7319486016847	1.12113661605522e-07	FALSE	Dichogamy30libs_LakotaMajor.assoc.txt.gz	Dichogamy30libs	LakotaMajor		Lakota-Major, g (Linear - 30 samples)	FALSE
4	6648129	1.853751e-11	6.648129	10.7319486016847	1.12113661605522e-07	FALSE	Dichogamy30libs_LakotaMajor.assoc.txt.gz	Dichogamy30libs	LakotaMajor		Lakota-Major, g (Linear - 30 samples)	FALSE
4	6648149	1.853751e-11	6.648149	10.7319486016847	1.12113661605522e-07	FALSE	Dichogamy30libs_LakotaMajor.assoc.txt.gz	Dichogamy30libs	LakotaMajor		Lakota-Major, g (Linear - 30 samples)	FALSE
4	6648150	1.853751e-11	6.64815	10.7319486016847	1.12113661605522e-07	FALSE	Dichogamy30libs_LakotaMajor.assoc.txt.gz	Dichogamy30libs	LakotaMajor		Lakota-Major, g (Linear - 30 samples)	FALSE
4	6648171	1.853751e-11	6.648171	10.7319486016847	1.12113661605522e-07	FALSE	Dichogamy30libs_LakotaMajor.assoc.txt.gz	Dichogamy30libs	LakotaMajor		Lakota-Major, g (Linear - 30 samples)	FALSE
4	6648192	1.907741e-10	6.648192	9.71948058660567	1.09640735187236e-06	FALSE	Dichogamy30libs_LakotaMajor.assoc.txt.gz	Dichogamy30libs	LakotaMajor		Lakota-Major, g (Linear - 30 samples)	FALSE
4	6648217	8.36021e-13	6.648217	12.0777828133869	8.60390941722678e-09	FALSE	Dichogamy30libs_LakotaMajor.assoc.txt.gz	Dichogamy30libs	LakotaMajor		Lakota-Major, g (Linear - 30 samples)	FALSE
4	6648233	8.36021e-13	6.648233	12.0777828133869	8.60390941722678e-09	FALSE	Dichogamy30libs_LakotaMajor.assoc.txt.gz	Dichogamy30libs	LakotaMajor		Lakota-Major, g (Linear - 30 samples)	FALSE
4	6648265	8.36021e-13	6.648265	12.0777828133869	8.60390941722678e-09	FALSE	Dichogamy30libs_LakotaMajor.assoc.txt.gz	Dichogamy30libs	LakotaMajor		Lakota-Major, g (Linear - 30 samples)	FALSE
4	6648289	8.36021e-13	6.648289	12.0777828133869	8.60390941722678e-09	FALSE	Dichogamy30libs_LakotaMajor.assoc.txt.gz	Dichogamy30libs	LakotaMajor		Lakota-Major, g (Linear - 30 samples)	FALSE
4	6648298	8.36021e-13	6.648298	12.0777828133869	8.60390941722678e-09	FALSE	Dichogamy30libs_LakotaMajor.assoc.txt.gz	Dichogamy30libs	LakotaMajor		Lakota-Major, g (Linear - 30 samples)	FALSE
4	6648316	8.36021e-13	6.648316	12.0777828133869	8.60390941722678e-09	FALSE	Dichogamy30libs_LakotaMajor.assoc.txt.gz	Dichogamy30libs	LakotaMajor		Lakota-Major, g (Linear - 30 samples)	FALSE
4	6648347	8.36021e-13	6.648347	12.0777828133869	8.60390941722678e-09	FALSE	Dichogamy30libs_LakotaMajor.assoc.txt.gz	Dichogamy30libs	LakotaMajor		Lakota-Major, g (Linear - 30 samples)	FALSE
4	6648357	8.36021e-13	6.648357	12.0777828133869	8.60390941722678e-09	FALSE	Dichogamy30libs_LakotaMajor.assoc.txt.gz	Dichogamy30libs	LakotaMajor		Lakota-Major, g (Linear - 30 samples)	FALSE
4	6648432	1.853751e-11	6.648432	10.7319486016847	1.12113661605522e-07	FALSE	Dichogamy30libs_LakotaMajor.assoc.txt.gz	Dichogamy30libs	LakotaMajor		Lakota-Major, g (Linear - 30 samples)	FALSE
4	6648439	1.853751e-11	6.648439	10.7319486016847	1.12113661605522e-07	FALSE	Dichogamy30libs_LakotaMajor.assoc.txt.gz	Dichogamy30libs	LakotaMajor		Lakota-Major, g (Linear - 30 samples)	FALSE
4	6648448	6.679098e-09	6.648448	8.17528218424196	3.00156488051297e-05	FALSE	Dichogamy30libs_LakotaMajor.assoc.txt.gz	Dichogamy30libs	LakotaMajor		Lakota-Major, g (Linear - 30 samples)	FALSE
4	6648452	1.853751e-11	6.648452	10.7319486016847	1.12113661605522e-07	FALSE	Dichogamy30libs_LakotaMajor.assoc.txt.gz	Dichogamy30libs	LakotaMajor		Lakota-Major, g (Linear - 30 samples)	FALSE
4	6648496	1.853751e-11	6.648496	10.7319486016847	1.12113661605522e-07	FALSE	Dichogamy30libs_LakotaMajor.assoc.txt.gz	Dichogamy30libs	LakotaMajor		Lakota-Major, g (Linear - 30 samples)	FALSE
4	6648503	1.853751e-11	6.648503	10.7319486016847	1.12113661605522e-07	FALSE	Dichogamy30libs_LakotaMajor.assoc.txt.gz	Dichogamy30libs	LakotaMajor		Lakota-Major, g (Linear - 30 samples)	FALSE
4	6648540	8.36021e-13	6.64854	12.0777828133869	8.60390941722678e-09	FALSE	Dichogamy30libs_LakotaMajor.assoc.txt.gz	Dichogamy30libs	LakotaMajor		Lakota-Major, g (Linear - 30 samples)	FALSE
4	6648575	8.36021e-13	6.648575	12.0777828133869	8.60390941722678e-09	FALSE	Dichogamy30libs_LakotaMajor.assoc.txt.gz	Dichogamy30libs	LakotaMajor		Lakota-Major, g (Linear - 30 samples)	FALSE
4	6648604	8.36021e-13	6.648604	12.0777828133869	8.60390941722678e-09	FALSE	Dichogamy30libs_LakotaMajor.assoc.txt.gz	Dichogamy30libs	LakotaMajor		Lakota-Major, g (Linear - 30 samples)	FALSE
4	6648633	8.36021e-13	6.648633	12.0777828133869	8.60390941722678e-09	FALSE	Dichogamy30libs_LakotaMajor.assoc.txt.gz	Dichogamy30libs	LakotaMajor		Lakota-Major, g (Linear - 30 samples)	FALSE
4	6648637	8.36021e-13	6.648637	12.0777828133869	8.60390941722678e-09	FALSE	Dichogamy30libs_LakotaMajor.assoc.txt.gz	Dichogamy30libs	LakotaMajor		Lakota-Major, g (Linear - 30 samples)	FALSE
4	6648658	8.36021e-13	6.648658	12.0777828133869	8.60390941722678e-09	FALSE	Dichogamy30libs_LakotaMajor.assoc.txt.gz	Dichogamy30libs	LakotaMajor		Lakota-Major, g (Linear - 30 samples)	FALSE
4	6648661	8.36021e-13	6.648661	12.0777828133869	8.60390941722678e-09	FALSE	Dichogamy30libs_LakotaMajor.assoc.txt.gz	Dichogamy30libs	LakotaMajor		Lakota-Major, g (Linear - 30 samples)	FALSE
4	6648868	1.853751e-11	6.648868	10.7319486016847	1.12113661605522e-07	FALSE	Dichogamy30libs_LakotaMajor.assoc.txt.gz	Dichogamy30libs	LakotaMajor		Lakota-Major, g (Linear - 30 samples)	FALSE
4	6648966	1.853751e-11	6.648966	10.7319486016847	1.12113661605522e-07	FALSE	Dichogamy30libs_LakotaMajor.assoc.txt.gz	Dichogamy30libs	LakotaMajor		Lakota-Major, g (Linear - 30 samples)	FALSE
4	6648995	1.853751e-11	6.648995	10.7319486016847	1.12113661605522e-07	FALSE	Dichogamy30libs_LakotaMajor.assoc.txt.gz	Dichogamy30libs	LakotaMajor		Lakota-Major, g (Linear - 30 samples)	FALSE
4	6649070	7.630882e-09	6.64907	8.11742526209816	3.37122176969454e-05	FALSE	Dichogamy30libs_LakotaMajor.assoc.txt.gz	Dichogamy30libs	LakotaMajor		Lakota-Major, g (Linear - 30 samples)	FALSE
4	6649072	7.630882e-09	6.649072	8.11742526209816	3.37122176969454e-05	FALSE	Dichogamy30libs_LakotaMajor.assoc.txt.gz	Dichogamy30libs	LakotaMajor		Lakota-Major, g (Linear - 30 samples)	FALSE
4	6649088	4.145596e-07	6.649088	6.38241302339983	0.00149873504219647	FALSE	Dichogamy30libs_LakotaMajor.assoc.txt.gz	Dichogamy30libs	LakotaMajor		Lakota-Major, g (Linear - 30 samples)	FALSE
4	6649102	2.75921e-07	6.649102	6.55921524465656	0.00101407199648364	FALSE	Dichogamy30libs_LakotaMajor.assoc.txt.gz	Dichogamy30libs	LakotaMajor		Lakota-Major, g (Linear - 30 samples)	FALSE
4	6649147	9.019971e-06	6.649147	5.04479485875077	0.0273322978781452	FALSE	Dichogamy30libs_LakotaMajor.assoc.txt.gz	Dichogamy30libs	LakotaMajor		Lakota-Major, g (Linear - 30 samples)	FALSE
4	6650266	3.91972e-06	6.650266	5.40674495512191	0.0124074782745993	FALSE	Dichogamy30libs_LakotaMajor.assoc.txt.gz	Dichogamy30libs	LakotaMajor		Lakota-Major, g (Linear - 30 samples)	FALSE
4	6650274	3.91972e-06	6.650274	5.40674495512191	0.0124074782745993	FALSE	Dichogamy30libs_LakotaMajor.assoc.txt.gz	Dichogamy30libs	LakotaMajor		Lakota-Major, g (Linear - 30 samples)	FALSE
4	6651034	3.91972e-06	6.651034	5.40674495512191	0.0124074782745993	FALSE	Dichogamy30libs_LakotaMajor.assoc.txt.gz	Dichogamy30libs	LakotaMajor		Lakota-Major, g (Linear - 30 samples)	FALSE
4	6651049	2.75921e-07	6.651049	6.55921524465656	0.00101407199648364	FALSE	Dichogamy30libs_LakotaMajor.assoc.txt.gz	Dichogamy30libs	LakotaMajor		Lakota-Major, g (Linear - 30 samples)	FALSE
4	6651113	3.919725e-06	6.651113	5.40674440113565	0.0124074782745993	FALSE	Dichogamy30libs_LakotaMajor.assoc.txt.gz	Dichogamy30libs	LakotaMajor		Lakota-Major, g (Linear - 30 samples)	FALSE
4	6651133	6.937341e-06	6.651133	5.15880695754335	0.0213412963442493	FALSE	Dichogamy30libs_LakotaMajor.assoc.txt.gz	Dichogamy30libs	LakotaMajor		Lakota-Major, g (Linear - 30 samples)	FALSE
4	6651144	6.937341e-06	6.651144	5.15880695754335	0.0213412963442493	FALSE	Dichogamy30libs_LakotaMajor.assoc.txt.gz	Dichogamy30libs	LakotaMajor		Lakota-Major, g (Linear - 30 samples)	FALSE
4	6651235	3.784402e-07	6.651235	6.42200273667071	0.00137615002506752	FALSE	Dichogamy30libs_LakotaMajor.assoc.txt.gz	Dichogamy30libs	LakotaMajor		Lakota-Major, g (Linear - 30 samples)	FALSE
4	6651264	9.844018e-09	6.651264	8.00682760085165	4.32298473930744e-05	FALSE	Dichogamy30libs_LakotaMajor.assoc.txt.gz	Dichogamy30libs	LakotaMajor		Lakota-Major, g (Linear - 30 samples)	FALSE
4	6651303	1.163948e-07	6.651303	6.93406642159121	0.000466797594452058	FALSE	Dichogamy30libs_LakotaMajor.assoc.txt.gz	Dichogamy30libs	LakotaMajor		Lakota-Major, g (Linear - 30 samples)	FALSE
4	6651519	9.844018e-09	6.651519	8.00682760085165	4.32298473930744e-05	FALSE	Dichogamy30libs_LakotaMajor.assoc.txt.gz	Dichogamy30libs	LakotaMajor		Lakota-Major, g (Linear - 30 samples)	FALSE
4	6651528	1.458867e-09	6.651528	8.83598429946978	7.34346032632514e-06	FALSE	Dichogamy30libs_LakotaMajor.assoc.txt.gz	Dichogamy30libs	LakotaMajor		Lakota-Major, g (Linear - 30 samples)	FALSE
4	6651588	7.13318e-08	6.651588	7.14671681677275	0.000290995774583906	FALSE	Dichogamy30libs_LakotaMajor.assoc.txt.gz	Dichogamy30libs	LakotaMajor		Lakota-Major, g (Linear - 30 samples)	FALSE
4	6651672	7.192908e-08	6.651672	7.14309549445354	0.000290995774583906	FALSE	Dichogamy30libs_LakotaMajor.assoc.txt.gz	Dichogamy30libs	LakotaMajor		Lakota-Major, g (Linear - 30 samples)	FALSE
4	6651701	1.017009e-09	6.651701	8.99267520378026	5.20347958983017e-06	FALSE	Dichogamy30libs_LakotaMajor.assoc.txt.gz	Dichogamy30libs	LakotaMajor		Lakota-Major, g (Linear - 30 samples)	FALSE
4	6651735	8.36021e-13	6.651735	12.0777828133869	8.60390941722678e-09	FALSE	Dichogamy30libs_LakotaMajor.assoc.txt.gz	Dichogamy30libs	LakotaMajor		Lakota-Major, g (Linear - 30 samples)	FALSE
4	6651742	8.36021e-13	6.651742	12.0777828133869	8.60390941722678e-09	FALSE	Dichogamy30libs_LakotaMajor.assoc.txt.gz	Dichogamy30libs	LakotaMajor		Lakota-Major, g (Linear - 30 samples)	FALSE
4	6651747	1.458867e-09	6.651747	8.83598429946978	7.34346032632514e-06	FALSE	Dichogamy30libs_LakotaMajor.assoc.txt.gz	Dichogamy30libs	LakotaMajor		Lakota-Major, g (Linear - 30 samples)	FALSE
4	6651828	1.521261e-10	6.651828	9.81779626843515	8.88176488529592e-07	FALSE	Dichogamy30libs_LakotaMajor.assoc.txt.gz	Dichogamy30libs	LakotaMajor		Lakota-Major, g (Linear - 30 samples)	FALSE
4	6651859	1.132506e-11	6.651859	10.9459594884233	1.01170555944467e-07	FALSE	Dichogamy30libs_LakotaMajor.assoc.txt.gz	Dichogamy30libs	LakotaMajor		Lakota-Major, g (Linear - 30 samples)	FALSE
4	6651876	1.132506e-11	6.651876	10.9459594884233	1.01170555944467e-07	FALSE	Dichogamy30libs_LakotaMajor.assoc.txt.gz	Dichogamy30libs	LakotaMajor		Lakota-Major, g (Linear - 30 samples)	FALSE
4	6651887	1.132506e-11	6.651887	10.9459594884233	1.01170555944467e-07	FALSE	Dichogamy30libs_LakotaMajor.assoc.txt.gz	Dichogamy30libs	LakotaMajor		Lakota-Major, g (Linear - 30 samples)	FALSE
4	6651926	1.132506e-11	6.651926	10.9459594884233	1.01170555944467e-07	FALSE	Dichogamy30libs_LakotaMajor.assoc.txt.gz	Dichogamy30libs	LakotaMajor		Lakota-Major, g (Linear - 30 samples)	FALSE
4	6651945	8.36021e-13	6.651945	12.0777828133869	8.60390941722678e-09	FALSE	Dichogamy30libs_LakotaMajor.assoc.txt.gz	Dichogamy30libs	LakotaMajor		Lakota-Major, g (Linear - 30 samples)	FALSE
4	6651957	8.36021e-13	6.651957	12.0777828133869	8.60390941722678e-09	FALSE	Dichogamy30libs_LakotaMajor.assoc.txt.gz	Dichogamy30libs	LakotaMajor		Lakota-Major, g (Linear - 30 samples)	FALSE
4	6651964	8.36021e-13	6.651964	12.0777828133869	8.60390941722678e-09	FALSE	Dichogamy30libs_LakotaMajor.assoc.txt.gz	Dichogamy30libs	LakotaMajor		Lakota-Major, g (Linear - 30 samples)	FALSE
4	6651998	1.745551e-10	6.651998	9.75806745782373	1.00605344916555e-06	FALSE	Dichogamy30libs_LakotaMajor.assoc.txt.gz	Dichogamy30libs	LakotaMajor		Lakota-Major, g (Linear - 30 samples)	FALSE
4	6652049	6.679098e-09	6.652049	8.17528218424196	3.00156488051297e-05	FALSE	Dichogamy30libs_LakotaMajor.assoc.txt.gz	Dichogamy30libs	LakotaMajor		Lakota-Major, g (Linear - 30 samples)	FALSE
4	6658974	3.723267e-07	6.658974	6.42907581887995	0.00135635799836994	FALSE	Dichogamy30libs_LakotaMajor.assoc.txt.gz	Dichogamy30libs	LakotaMajor		Lakota-Major, g (Linear - 30 samples)	FALSE
4	6658980	6.679087e-09	6.65898	8.17528289949471	3.00156488051297e-05	FALSE	Dichogamy30libs_LakotaMajor.assoc.txt.gz	Dichogamy30libs	LakotaMajor		Lakota-Major, g (Linear - 30 samples)	FALSE
4	6658994	3.723267e-07	6.658994	6.42907581887995	0.00135635799836994	FALSE	Dichogamy30libs_LakotaMajor.assoc.txt.gz	Dichogamy30libs	LakotaMajor		Lakota-Major, g (Linear - 30 samples)	FALSE
4	6659000	1.853751e-11	6.659	10.7319486016847	1.12113661605522e-07	FALSE	Dichogamy30libs_LakotaMajor.assoc.txt.gz	Dichogamy30libs	LakotaMajor		Lakota-Major, g (Linear - 30 samples)	FALSE
4	6659042	2.996011e-07	6.659042	6.52345659643635	0.00109785155271794	FALSE	Dichogamy30libs_LakotaMajor.assoc.txt.gz	Dichogamy30libs	LakotaMajor		Lakota-Major, g (Linear - 30 samples)	FALSE
4	6659060	6.679121e-09	6.65906	8.17528068871728	3.00156488051297e-05	FALSE	Dichogamy30libs_LakotaMajor.assoc.txt.gz	Dichogamy30libs	LakotaMajor		Lakota-Major, g (Linear - 30 samples)	FALSE
4	6659077	6.679075e-09	6.659077	8.17528367977179	3.00156488051297e-05	FALSE	Dichogamy30libs_LakotaMajor.assoc.txt.gz	Dichogamy30libs	LakotaMajor		Lakota-Major, g (Linear - 30 samples)	FALSE
4	6659108	6.679098e-09	6.659108	8.17528218424196	3.00156488051297e-05	FALSE	Dichogamy30libs_LakotaMajor.assoc.txt.gz	Dichogamy30libs	LakotaMajor		Lakota-Major, g (Linear - 30 samples)	FALSE
4	6659141	1.853751e-11	6.659141	10.7319486016847	1.12113661605522e-07	FALSE	Dichogamy30libs_LakotaMajor.assoc.txt.gz	Dichogamy30libs	LakotaMajor		Lakota-Major, g (Linear - 30 samples)	FALSE
4	6659153	1.853751e-11	6.659153	10.7319486016847	1.12113661605522e-07	FALSE	Dichogamy30libs_LakotaMajor.assoc.txt.gz	Dichogamy30libs	LakotaMajor		Lakota-Major, g (Linear - 30 samples)	FALSE
4	6659247	2.07998e-10	6.659247	9.6819408409658	1.1915859984228e-06	FALSE	Dichogamy30libs_LakotaMajor.assoc.txt.gz	Dichogamy30libs	LakotaMajor		Lakota-Major, g (Linear - 30 samples)	FALSE
4	6659254	1.853751e-11	6.659254	10.7319486016847	1.12113661605522e-07	FALSE	Dichogamy30libs_LakotaMajor.assoc.txt.gz	Dichogamy30libs	LakotaMajor		Lakota-Major, g (Linear - 30 samples)	FALSE
4	6659256	1.853751e-11	6.659256	10.7319486016847	1.12113661605522e-07	FALSE	Dichogamy30libs_LakotaMajor.assoc.txt.gz	Dichogamy30libs	LakotaMajor		Lakota-Major, g (Linear - 30 samples)	FALSE
4	6659271	1.853751e-11	6.659271	10.7319486016847	1.12113661605522e-07	FALSE	Dichogamy30libs_LakotaMajor.assoc.txt.gz	Dichogamy30libs	LakotaMajor		Lakota-Major, g (Linear - 30 samples)	FALSE
4	6659282	2.07998e-10	6.659282	9.6819408409658	1.1915859984228e-06	FALSE	Dichogamy30libs_LakotaMajor.assoc.txt.gz	Dichogamy30libs	LakotaMajor		Lakota-Major, g (Linear - 30 samples)	FALSE
4	6659292	2.07998e-10	6.659292	9.6819408409658	1.1915859984228e-06	FALSE	Dichogamy30libs_LakotaMajor.assoc.txt.gz	Dichogamy30libs	LakotaMajor		Lakota-Major, g (Linear - 30 samples)	FALSE
4	6659355	1.853751e-11	6.659355	10.7319486016847	1.12113661605522e-07	FALSE	Dichogamy30libs_LakotaMajor.assoc.txt.gz	Dichogamy30libs	LakotaMajor		Lakota-Major, g (Linear - 30 samples)	FALSE
4	6659367	8.36021e-13	6.659367	12.0777828133869	8.60390941722678e-09	FALSE	Dichogamy30libs_LakotaMajor.assoc.txt.gz	Dichogamy30libs	LakotaMajor		Lakota-Major, g (Linear - 30 samples)	FALSE
4	6659373	8.36021e-13	6.659373	12.0777828133869	8.60390941722678e-09	FALSE	Dichogamy30libs_LakotaMajor.assoc.txt.gz	Dichogamy30libs	LakotaMajor		Lakota-Major, g (Linear - 30 samples)	FALSE
4	6659454	1.853751e-11	6.659454	10.7319486016847	1.12113661605522e-07	FALSE	Dichogamy30libs_LakotaMajor.assoc.txt.gz	Dichogamy30libs	LakotaMajor		Lakota-Major, g (Linear - 30 samples)	FALSE
4	6659479	1.853751e-11	6.659479	10.7319486016847	1.12113661605522e-07	FALSE	Dichogamy30libs_LakotaMajor.assoc.txt.gz	Dichogamy30libs	LakotaMajor		Lakota-Major, g (Linear - 30 samples)	FALSE
4	6659552	1.853751e-11	6.659552	10.7319486016847	1.12113661605522e-07	FALSE	Dichogamy30libs_LakotaMajor.assoc.txt.gz	Dichogamy30libs	LakotaMajor		Lakota-Major, g (Linear - 30 samples)	FALSE
4	6659573	8.36021e-13	6.659573	12.0777828133869	8.60390941722678e-09	FALSE	Dichogamy30libs_LakotaMajor.assoc.txt.gz	Dichogamy30libs	LakotaMajor		Lakota-Major, g (Linear - 30 samples)	FALSE
4	6659597	8.36021e-13	6.659597	12.0777828133869	8.60390941722678e-09	FALSE	Dichogamy30libs_LakotaMajor.assoc.txt.gz	Dichogamy30libs	LakotaMajor		Lakota-Major, g (Linear - 30 samples)	FALSE
4	6659743	8.36021e-13	6.659743	12.0777828133869	8.60390941722678e-09	FALSE	Dichogamy30libs_LakotaMajor.assoc.txt.gz	Dichogamy30libs	LakotaMajor		Lakota-Major, g (Linear - 30 samples)	FALSE
4	6659839	8.36021e-13	6.659839	12.0777828133869	8.60390941722678e-09	FALSE	Dichogamy30libs_LakotaMajor.assoc.txt.gz	Dichogamy30libs	LakotaMajor		Lakota-Major, g (Linear - 30 samples)	FALSE
4	6659943	8.36021e-13	6.659943	12.0777828133869	8.60390941722678e-09	FALSE	Dichogamy30libs_LakotaMajor.assoc.txt.gz	Dichogamy30libs	LakotaMajor		Lakota-Major, g (Linear - 30 samples)	FALSE
4	6660000	8.36021e-13	6.66	12.0777828133869	8.60390941722678e-09	FALSE	Dichogamy30libs_LakotaMajor.assoc.txt.gz	Dichogamy30libs	LakotaMajor		Lakota-Major, g (Linear - 30 samples)	FALSE
4	6660014	8.36021e-13	6.660014	12.0777828133869	8.60390941722678e-09	FALSE	Dichogamy30libs_LakotaMajor.assoc.txt.gz	Dichogamy30libs	LakotaMajor		Lakota-Major, g (Linear - 30 samples)	FALSE
4	6660018	8.36021e-13	6.660018	12.0777828133869	8.60390941722678e-09	FALSE	Dichogamy30libs_LakotaMajor.assoc.txt.gz	Dichogamy30libs	LakotaMajor		Lakota-Major, g (Linear - 30 samples)	FALSE
4	6660025	8.36021e-13	6.660025	12.0777828133869	8.60390941722678e-09	FALSE	Dichogamy30libs_LakotaMajor.assoc.txt.gz	Dichogamy30libs	LakotaMajor		Lakota-Major, g (Linear - 30 samples)	FALSE
4	6660053	8.36021e-13	6.660053	12.0777828133869	8.60390941722678e-09	FALSE	Dichogamy30libs_LakotaMajor.assoc.txt.gz	Dichogamy30libs	LakotaMajor		Lakota-Major, g (Linear - 30 samples)	FALSE
4	6660076	1.853751e-11	6.660076	10.7319486016847	1.12113661605522e-07	FALSE	Dichogamy30libs_LakotaMajor.assoc.txt.gz	Dichogamy30libs	LakotaMajor		Lakota-Major, g (Linear - 30 samples)	FALSE
4	6660178	8.36021e-13	6.660178	12.0777828133869	8.60390941722678e-09	FALSE	Dichogamy30libs_LakotaMajor.assoc.txt.gz	Dichogamy30libs	LakotaMajor		Lakota-Major, g (Linear - 30 samples)	FALSE
4	6660196	8.36021e-13	6.660196	12.0777828133869	8.60390941722678e-09	FALSE	Dichogamy30libs_LakotaMajor.assoc.txt.gz	Dichogamy30libs	LakotaMajor		Lakota-Major, g (Linear - 30 samples)	FALSE
4	6660260	1.853751e-11	6.66026	10.7319486016847	1.12113661605522e-07	FALSE	Dichogamy30libs_LakotaMajor.assoc.txt.gz	Dichogamy30libs	LakotaMajor		Lakota-Major, g (Linear - 30 samples)	FALSE
4	6660262	1.853751e-11	6.660262	10.7319486016847	1.12113661605522e-07	FALSE	Dichogamy30libs_LakotaMajor.assoc.txt.gz	Dichogamy30libs	LakotaMajor		Lakota-Major, g (Linear - 30 samples)	FALSE
4	6660287	1.853751e-11	6.660287	10.7319486016847	1.12113661605522e-07	FALSE	Dichogamy30libs_LakotaMajor.assoc.txt.gz	Dichogamy30libs	LakotaMajor		Lakota-Major, g (Linear - 30 samples)	FALSE
4	6660290	1.853751e-11	6.66029	10.7319486016847	1.12113661605522e-07	FALSE	Dichogamy30libs_LakotaMajor.assoc.txt.gz	Dichogamy30libs	LakotaMajor		Lakota-Major, g (Linear - 30 samples)	FALSE
4	6660309	1.853751e-11	6.660309	10.7319486016847	1.12113661605522e-07	FALSE	Dichogamy30libs_LakotaMajor.assoc.txt.gz	Dichogamy30libs	LakotaMajor		Lakota-Major, g (Linear - 30 samples)	FALSE
4	6660327	1.853751e-11	6.660327	10.7319486016847	1.12113661605522e-07	FALSE	Dichogamy30libs_LakotaMajor.assoc.txt.gz	Dichogamy30libs	LakotaMajor		Lakota-Major, g (Linear - 30 samples)	FALSE
4	6660352	1.853751e-11	6.660352	10.7319486016847	1.12113661605522e-07	FALSE	Dichogamy30libs_LakotaMajor.assoc.txt.gz	Dichogamy30libs	LakotaMajor		Lakota-Major, g (Linear - 30 samples)	FALSE
4	6660353	1.853751e-11	6.660353	10.7319486016847	1.12113661605522e-07	FALSE	Dichogamy30libs_LakotaMajor.assoc.txt.gz	Dichogamy30libs	LakotaMajor		Lakota-Major, g (Linear - 30 samples)	FALSE
4	6660499	1.853751e-11	6.660499	10.7319486016847	1.12113661605522e-07	FALSE	Dichogamy30libs_LakotaMajor.assoc.txt.gz	Dichogamy30libs	LakotaMajor		Lakota-Major, g (Linear - 30 samples)	FALSE
4	6660508	1.853751e-11	6.660508	10.7319486016847	1.12113661605522e-07	FALSE	Dichogamy30libs_LakotaMajor.assoc.txt.gz	Dichogamy30libs	LakotaMajor		Lakota-Major, g (Linear - 30 samples)	FALSE
4	6660600	2.75921e-07	6.6606	6.55921524465656	0.00101407199648364	FALSE	Dichogamy30libs_LakotaMajor.assoc.txt.gz	Dichogamy30libs	LakotaMajor		Lakota-Major, g (Linear - 30 samples)	FALSE
4	6660602	7.630882e-09	6.660602	8.11742526209816	3.37122176969454e-05	FALSE	Dichogamy30libs_LakotaMajor.assoc.txt.gz	Dichogamy30libs	LakotaMajor		Lakota-Major, g (Linear - 30 samples)	FALSE
4	6660606	7.630882e-09	6.660606	8.11742526209816	3.37122176969454e-05	FALSE	Dichogamy30libs_LakotaMajor.assoc.txt.gz	Dichogamy30libs	LakotaMajor		Lakota-Major, g (Linear - 30 samples)	FALSE
4	6660614	7.630882e-09	6.660614	8.11742526209816	3.37122176969454e-05	FALSE	Dichogamy30libs_LakotaMajor.assoc.txt.gz	Dichogamy30libs	LakotaMajor		Lakota-Major, g (Linear - 30 samples)	FALSE
4	6660630	3.927019e-07	6.66063	6.40593699748813	0.00142193833516815	FALSE	Dichogamy30libs_LakotaMajor.assoc.txt.gz	Dichogamy30libs	LakotaMajor		Lakota-Major, g (Linear - 30 samples)	FALSE
4	6660636	1.853751e-11	6.660636	10.7319486016847	1.12113661605522e-07	FALSE	Dichogamy30libs_LakotaMajor.assoc.txt.gz	Dichogamy30libs	LakotaMajor		Lakota-Major, g (Linear - 30 samples)	FALSE
4	6660651	1.853751e-11	6.660651	10.7319486016847	1.12113661605522e-07	FALSE	Dichogamy30libs_LakotaMajor.assoc.txt.gz	Dichogamy30libs	LakotaMajor		Lakota-Major, g (Linear - 30 samples)	FALSE
4	6660663	2.759214e-07	6.660663	6.55921461506451	0.00101407199648364	FALSE	Dichogamy30libs_LakotaMajor.assoc.txt.gz	Dichogamy30libs	LakotaMajor		Lakota-Major, g (Linear - 30 samples)	FALSE
4	6661946	1.458867e-09	6.661946	8.83598429946978	7.34346032632514e-06	FALSE	Dichogamy30libs_LakotaMajor.assoc.txt.gz	Dichogamy30libs	LakotaMajor		Lakota-Major, g (Linear - 30 samples)	FALSE
4	6661972	8.36021e-13	6.661972	12.0777828133869	8.60390941722678e-09	FALSE	Dichogamy30libs_LakotaMajor.assoc.txt.gz	Dichogamy30libs	LakotaMajor		Lakota-Major, g (Linear - 30 samples)	FALSE
4	6662104	1.278315e-07	6.662104	6.89336211495299	0.000511649437098095	FALSE	Dichogamy30libs_LakotaMajor.assoc.txt.gz	Dichogamy30libs	LakotaMajor		Lakota-Major, g (Linear - 30 samples)	FALSE
4	6662109	1.278315e-07	6.662109	6.89336211495299	0.000511649437098095	FALSE	Dichogamy30libs_LakotaMajor.assoc.txt.gz	Dichogamy30libs	LakotaMajor		Lakota-Major, g (Linear - 30 samples)	FALSE
4	6662141	8.36021e-13	6.662141	12.0777828133869	8.60390941722678e-09	FALSE	Dichogamy30libs_LakotaMajor.assoc.txt.gz	Dichogamy30libs	LakotaMajor		Lakota-Major, g (Linear - 30 samples)	FALSE
4	6662255	1.017009e-09	6.662255	8.99267520378026	5.20347958983017e-06	FALSE	Dichogamy30libs_LakotaMajor.assoc.txt.gz	Dichogamy30libs	LakotaMajor		Lakota-Major, g (Linear - 30 samples)	FALSE
4	6662264	7.192946e-08	6.662264	7.14309320008988	0.000290995774583906	FALSE	Dichogamy30libs_LakotaMajor.assoc.txt.gz	Dichogamy30libs	LakotaMajor		Lakota-Major, g (Linear - 30 samples)	FALSE
4	6662267	7.192946e-08	6.662267	7.14309320008988	0.000290995774583906	FALSE	Dichogamy30libs_LakotaMajor.assoc.txt.gz	Dichogamy30libs	LakotaMajor		Lakota-Major, g (Linear - 30 samples)	FALSE
4	6662268	7.192946e-08	6.662268	7.14309320008988	0.000290995774583906	FALSE	Dichogamy30libs_LakotaMajor.assoc.txt.gz	Dichogamy30libs	LakotaMajor		Lakota-Major, g (Linear - 30 samples)	FALSE
4	6662315	1.017009e-09	6.662315	8.99267520378026	5.20347958983017e-06	FALSE	Dichogamy30libs_LakotaMajor.assoc.txt.gz	Dichogamy30libs	LakotaMajor		Lakota-Major, g (Linear - 30 samples)	FALSE
4	6662324	1.017009e-09	6.662324	8.99267520378026	5.20347958983017e-06	FALSE	Dichogamy30libs_LakotaMajor.assoc.txt.gz	Dichogamy30libs	LakotaMajor		Lakota-Major, g (Linear - 30 samples)	FALSE
4	6662406	8.36021e-13	6.662406	12.0777828133869	8.60390941722678e-09	FALSE	Dichogamy30libs_LakotaMajor.assoc.txt.gz	Dichogamy30libs	LakotaMajor		Lakota-Major, g (Linear - 30 samples)	FALSE
4	6662415	1.389694e-09	6.662415	8.85708081754556	7.04127309506358e-06	FALSE	Dichogamy30libs_LakotaMajor.assoc.txt.gz	Dichogamy30libs	LakotaMajor		Lakota-Major, g (Linear - 30 samples)	FALSE
4	6662419	1.389694e-09	6.662419	8.85708081754556	7.04127309506358e-06	FALSE	Dichogamy30libs_LakotaMajor.assoc.txt.gz	Dichogamy30libs	LakotaMajor		Lakota-Major, g (Linear - 30 samples)	FALSE
4	6662420	1.389694e-09	6.66242	8.85708081754556	7.04127309506358e-06	FALSE	Dichogamy30libs_LakotaMajor.assoc.txt.gz	Dichogamy30libs	LakotaMajor		Lakota-Major, g (Linear - 30 samples)	FALSE
4	6662426	1.389694e-09	6.662426	8.85708081754556	7.04127309506358e-06	FALSE	Dichogamy30libs_LakotaMajor.assoc.txt.gz	Dichogamy30libs	LakotaMajor		Lakota-Major, g (Linear - 30 samples)	FALSE
4	6662448	1.389694e-09	6.662448	8.85708081754556	7.04127309506358e-06	FALSE	Dichogamy30libs_LakotaMajor.assoc.txt.gz	Dichogamy30libs	LakotaMajor		Lakota-Major, g (Linear - 30 samples)	FALSE
4	6662501	8.36021e-13	6.662501	12.0777828133869	8.60390941722678e-09	FALSE	Dichogamy30libs_LakotaMajor.assoc.txt.gz	Dichogamy30libs	LakotaMajor		Lakota-Major, g (Linear - 30 samples)	FALSE
4	6662526	1.017009e-09	6.662526	8.99267520378026	5.20347958983017e-06	FALSE	Dichogamy30libs_LakotaMajor.assoc.txt.gz	Dichogamy30libs	LakotaMajor		Lakota-Major, g (Linear - 30 samples)	FALSE
4	6662527	1.017009e-09	6.662527	8.99267520378026	5.20347958983017e-06	FALSE	Dichogamy30libs_LakotaMajor.assoc.txt.gz	Dichogamy30libs	LakotaMajor		Lakota-Major, g (Linear - 30 samples)	FALSE
4	6662561	8.36021e-13	6.662561	12.0777828133869	8.60390941722678e-09	FALSE	Dichogamy30libs_LakotaMajor.assoc.txt.gz	Dichogamy30libs	LakotaMajor		Lakota-Major, g (Linear - 30 samples)	FALSE
4	6662595	8.36021e-13	6.662595	12.0777828133869	8.60390941722678e-09	FALSE	Dichogamy30libs_LakotaMajor.assoc.txt.gz	Dichogamy30libs	LakotaMajor		Lakota-Major, g (Linear - 30 samples)	FALSE
4	6662603	8.36021e-13	6.662603	12.0777828133869	8.60390941722678e-09	FALSE	Dichogamy30libs_LakotaMajor.assoc.txt.gz	Dichogamy30libs	LakotaMajor		Lakota-Major, g (Linear - 30 samples)	FALSE
4	6662605	8.36021e-13	6.662605	12.0777828133869	8.60390941722678e-09	FALSE	Dichogamy30libs_LakotaMajor.assoc.txt.gz	Dichogamy30libs	LakotaMajor		Lakota-Major, g (Linear - 30 samples)	FALSE
4	6662620	8.36021e-13	6.66262	12.0777828133869	8.60390941722678e-09	FALSE	Dichogamy30libs_LakotaMajor.assoc.txt.gz	Dichogamy30libs	LakotaMajor		Lakota-Major, g (Linear - 30 samples)	FALSE
4	6662666	8.36021e-13	6.662666	12.0777828133869	8.60390941722678e-09	FALSE	Dichogamy30libs_LakotaMajor.assoc.txt.gz	Dichogamy30libs	LakotaMajor		Lakota-Major, g (Linear - 30 samples)	FALSE
4	6662673	8.36021e-13	6.662673	12.0777828133869	8.60390941722678e-09	FALSE	Dichogamy30libs_LakotaMajor.assoc.txt.gz	Dichogamy30libs	LakotaMajor		Lakota-Major, g (Linear - 30 samples)	FALSE
4	6662697	8.36021e-13	6.662697	12.0777828133869	8.60390941722678e-09	FALSE	Dichogamy30libs_LakotaMajor.assoc.txt.gz	Dichogamy30libs	LakotaMajor		Lakota-Major, g (Linear - 30 samples)	FALSE
4	6662706	8.36021e-13	6.662706	12.0777828133869	8.60390941722678e-09	FALSE	Dichogamy30libs_LakotaMajor.assoc.txt.gz	Dichogamy30libs	LakotaMajor		Lakota-Major, g (Linear - 30 samples)	FALSE
4	6662762	8.36021e-13	6.662762	12.0777828133869	8.60390941722678e-09	FALSE	Dichogamy30libs_LakotaMajor.assoc.txt.gz	Dichogamy30libs	LakotaMajor		Lakota-Major, g (Linear - 30 samples)	FALSE
4	6662789	1.261899e-09	6.662789	8.89897540380663	6.4442198462983e-06	FALSE	Dichogamy30libs_LakotaMajor.assoc.txt.gz	Dichogamy30libs	LakotaMajor		Lakota-Major, g (Linear - 30 samples)	FALSE
4	6662792	8.36021e-13	6.662792	12.0777828133869	8.60390941722678e-09	FALSE	Dichogamy30libs_LakotaMajor.assoc.txt.gz	Dichogamy30libs	LakotaMajor		Lakota-Major, g (Linear - 30 samples)	FALSE
4	6662833	8.36021e-13	6.662833	12.0777828133869	8.60390941722678e-09	FALSE	Dichogamy30libs_LakotaMajor.assoc.txt.gz	Dichogamy30libs	LakotaMajor		Lakota-Major, g (Linear - 30 samples)	FALSE
4	6662844	8.36021e-13	6.662844	12.0777828133869	8.60390941722678e-09	FALSE	Dichogamy30libs_LakotaMajor.assoc.txt.gz	Dichogamy30libs	LakotaMajor		Lakota-Major, g (Linear - 30 samples)	FALSE
4	6662875	1.132504e-11	6.662875	10.9459602553859	1.01170555944467e-07	FALSE	Dichogamy30libs_LakotaMajor.assoc.txt.gz	Dichogamy30libs	LakotaMajor		Lakota-Major, g (Linear - 30 samples)	FALSE
4	6662900	8.36021e-13	6.6629	12.0777828133869	8.60390941722678e-09	FALSE	Dichogamy30libs_LakotaMajor.assoc.txt.gz	Dichogamy30libs	LakotaMajor		Lakota-Major, g (Linear - 30 samples)	FALSE
4	6662949	1.148826e-05	6.662949	4.9397457441248	0.0336702315425761	FALSE	Dichogamy30libs_LakotaMajor.assoc.txt.gz	Dichogamy30libs	LakotaMajor		Lakota-Major, g (Linear - 30 samples)	FALSE
4	6662950	1.148826e-05	6.66295	4.9397457441248	0.0336702315425761	FALSE	Dichogamy30libs_LakotaMajor.assoc.txt.gz	Dichogamy30libs	LakotaMajor		Lakota-Major, g (Linear - 30 samples)	FALSE
4	6662955	1.148826e-05	6.662955	4.9397457441248	0.0336702315425761	FALSE	Dichogamy30libs_LakotaMajor.assoc.txt.gz	Dichogamy30libs	LakotaMajor		Lakota-Major, g (Linear - 30 samples)	FALSE
4	6663297	7.544609e-06	6.663297	5.12236326265347	0.0230734209883257	FALSE	Dichogamy30libs_LakotaMajor.assoc.txt.gz	Dichogamy30libs	LakotaMajor		Lakota-Major, g (Linear - 30 samples)	FALSE
4	6663341	5.95098e-06	6.663341	5.22541150930574	0.0184862337389516	FALSE	Dichogamy30libs_LakotaMajor.assoc.txt.gz	Dichogamy30libs	LakotaMajor		Lakota-Major, g (Linear - 30 samples)	FALSE
4	6663423	3.919725e-06	6.663423	5.40674440113565	0.0124074782745993	FALSE	Dichogamy30libs_LakotaMajor.assoc.txt.gz	Dichogamy30libs	LakotaMajor		Lakota-Major, g (Linear - 30 samples)	FALSE
4	6663435	3.919725e-06	6.663435	5.40674440113565	0.0124074782745993	FALSE	Dichogamy30libs_LakotaMajor.assoc.txt.gz	Dichogamy30libs	LakotaMajor		Lakota-Major, g (Linear - 30 samples)	FALSE
4	6680719	6.935757e-06	6.680719	5.15890613113274	0.0213412963442493	FALSE	Dichogamy30libs_LakotaMajor.assoc.txt.gz	Dichogamy30libs	LakotaMajor		Lakota-Major, g (Linear - 30 samples)	FALSE
4	6680747	3.919722e-06	6.680747	5.40674473352732	0.0124074782745993	FALSE	Dichogamy30libs_LakotaMajor.assoc.txt.gz	Dichogamy30libs	LakotaMajor		Lakota-Major, g (Linear - 30 samples)	FALSE
4	6680767	2.759218e-07	6.680767	6.55921398547338	0.00101407199648364	FALSE	Dichogamy30libs_LakotaMajor.assoc.txt.gz	Dichogamy30libs	LakotaMajor		Lakota-Major, g (Linear - 30 samples)	FALSE
4	6680884	8.36021e-13	6.680884	12.0777828133869	8.60390941722678e-09	FALSE	Dichogamy30libs_LakotaMajor.assoc.txt.gz	Dichogamy30libs	LakotaMajor		Lakota-Major, g (Linear - 30 samples)	FALSE
4	6680889	1.432667e-09	6.680889	8.84385474251853	7.22957328178696e-06	FALSE	Dichogamy30libs_LakotaMajor.assoc.txt.gz	Dichogamy30libs	LakotaMajor		Lakota-Major, g (Linear - 30 samples)	FALSE
4	6680899	7.192903e-08	6.680899	7.1430957963444	0.000290995774583906	FALSE	Dichogamy30libs_LakotaMajor.assoc.txt.gz	Dichogamy30libs	LakotaMajor		Lakota-Major, g (Linear - 30 samples)	FALSE
4	6680936	1.432667e-09	6.680936	8.84385474251853	7.22957328178696e-06	FALSE	Dichogamy30libs_LakotaMajor.assoc.txt.gz	Dichogamy30libs	LakotaMajor		Lakota-Major, g (Linear - 30 samples)	FALSE
4	6680962	8.36021e-13	6.680962	12.0777828133869	8.60390941722678e-09	FALSE	Dichogamy30libs_LakotaMajor.assoc.txt.gz	Dichogamy30libs	LakotaMajor		Lakota-Major, g (Linear - 30 samples)	FALSE
4	6680986	8.36021e-13	6.680986	12.0777828133869	8.60390941722678e-09	FALSE	Dichogamy30libs_LakotaMajor.assoc.txt.gz	Dichogamy30libs	LakotaMajor		Lakota-Major, g (Linear - 30 samples)	FALSE
4	6681018	1.853751e-11	6.681018	10.7319486016847	1.12113661605522e-07	FALSE	Dichogamy30libs_LakotaMajor.assoc.txt.gz	Dichogamy30libs	LakotaMajor		Lakota-Major, g (Linear - 30 samples)	FALSE
4	6681047	1.522315e-11	6.681047	10.8174954733164	1.12113661605522e-07	FALSE	Dichogamy30libs_LakotaMajor.assoc.txt.gz	Dichogamy30libs	LakotaMajor		Lakota-Major, g (Linear - 30 samples)	FALSE
4	6681056	8.36021e-13	6.681056	12.0777828133869	8.60390941722678e-09	FALSE	Dichogamy30libs_LakotaMajor.assoc.txt.gz	Dichogamy30libs	LakotaMajor		Lakota-Major, g (Linear - 30 samples)	FALSE
4	6681063	8.36021e-13	6.681063	12.0777828133869	8.60390941722678e-09	FALSE	Dichogamy30libs_LakotaMajor.assoc.txt.gz	Dichogamy30libs	LakotaMajor		Lakota-Major, g (Linear - 30 samples)	FALSE
4	6681094	2.017888e-11	6.681094	10.695102942327	1.21000185784196e-07	FALSE	Dichogamy30libs_LakotaMajor.assoc.txt.gz	Dichogamy30libs	LakotaMajor		Lakota-Major, g (Linear - 30 samples)	FALSE
4	6681098	2.017888e-11	6.681098	10.695102942327	1.21000185784196e-07	FALSE	Dichogamy30libs_LakotaMajor.assoc.txt.gz	Dichogamy30libs	LakotaMajor		Lakota-Major, g (Linear - 30 samples)	FALSE
4	6681134	8.36021e-13	6.681134	12.0777828133869	8.60390941722678e-09	FALSE	Dichogamy30libs_LakotaMajor.assoc.txt.gz	Dichogamy30libs	LakotaMajor		Lakota-Major, g (Linear - 30 samples)	FALSE
4	6681180	1.853751e-11	6.68118	10.7319486016847	1.12113661605522e-07	FALSE	Dichogamy30libs_LakotaMajor.assoc.txt.gz	Dichogamy30libs	LakotaMajor		Lakota-Major, g (Linear - 30 samples)	FALSE
4	6681190	1.853751e-11	6.68119	10.7319486016847	1.12113661605522e-07	FALSE	Dichogamy30libs_LakotaMajor.assoc.txt.gz	Dichogamy30libs	LakotaMajor		Lakota-Major, g (Linear - 30 samples)	FALSE
4	6681236	1.853751e-11	6.681236	10.7319486016847	1.12113661605522e-07	FALSE	Dichogamy30libs_LakotaMajor.assoc.txt.gz	Dichogamy30libs	LakotaMajor		Lakota-Major, g (Linear - 30 samples)	FALSE
4	6681253	1.853751e-11	6.681253	10.7319486016847	1.12113661605522e-07	FALSE	Dichogamy30libs_LakotaMajor.assoc.txt.gz	Dichogamy30libs	LakotaMajor		Lakota-Major, g (Linear - 30 samples)	FALSE
4	6681262	8.36021e-13	6.681262	12.0777828133869	8.60390941722678e-09	FALSE	Dichogamy30libs_LakotaMajor.assoc.txt.gz	Dichogamy30libs	LakotaMajor		Lakota-Major, g (Linear - 30 samples)	FALSE
4	6681265	1.853751e-11	6.681265	10.7319486016847	1.12113661605522e-07	FALSE	Dichogamy30libs_LakotaMajor.assoc.txt.gz	Dichogamy30libs	LakotaMajor		Lakota-Major, g (Linear - 30 samples)	FALSE
4	6681268	1.853751e-11	6.681268	10.7319486016847	1.12113661605522e-07	FALSE	Dichogamy30libs_LakotaMajor.assoc.txt.gz	Dichogamy30libs	LakotaMajor		Lakota-Major, g (Linear - 30 samples)	FALSE
4	6681282	1.853751e-11	6.681282	10.7319486016847	1.12113661605522e-07	FALSE	Dichogamy30libs_LakotaMajor.assoc.txt.gz	Dichogamy30libs	LakotaMajor		Lakota-Major, g (Linear - 30 samples)	FALSE
4	6681284	1.853751e-11	6.681284	10.7319486016847	1.12113661605522e-07	FALSE	Dichogamy30libs_LakotaMajor.assoc.txt.gz	Dichogamy30libs	LakotaMajor		Lakota-Major, g (Linear - 30 samples)	FALSE
4	6681302	1.853751e-11	6.681302	10.7319486016847	1.12113661605522e-07	FALSE	Dichogamy30libs_LakotaMajor.assoc.txt.gz	Dichogamy30libs	LakotaMajor		Lakota-Major, g (Linear - 30 samples)	FALSE
4	6681311	1.853751e-11	6.681311	10.7319486016847	1.12113661605522e-07	FALSE	Dichogamy30libs_LakotaMajor.assoc.txt.gz	Dichogamy30libs	LakotaMajor		Lakota-Major, g (Linear - 30 samples)	FALSE
4	6681323	1.853751e-11	6.681323	10.7319486016847	1.12113661605522e-07	FALSE	Dichogamy30libs_LakotaMajor.assoc.txt.gz	Dichogamy30libs	LakotaMajor		Lakota-Major, g (Linear - 30 samples)	FALSE
4	6681326	1.853751e-11	6.681326	10.7319486016847	1.12113661605522e-07	FALSE	Dichogamy30libs_LakotaMajor.assoc.txt.gz	Dichogamy30libs	LakotaMajor		Lakota-Major, g (Linear - 30 samples)	FALSE
4	6681343	1.853751e-11	6.681343	10.7319486016847	1.12113661605522e-07	FALSE	Dichogamy30libs_LakotaMajor.assoc.txt.gz	Dichogamy30libs	LakotaMajor		Lakota-Major, g (Linear - 30 samples)	FALSE
4	6681346	1.853751e-11	6.681346	10.7319486016847	1.12113661605522e-07	FALSE	Dichogamy30libs_LakotaMajor.assoc.txt.gz	Dichogamy30libs	LakotaMajor		Lakota-Major, g (Linear - 30 samples)	FALSE
4	6681388	1.853751e-11	6.681388	10.7319486016847	1.12113661605522e-07	FALSE	Dichogamy30libs_LakotaMajor.assoc.txt.gz	Dichogamy30libs	LakotaMajor		Lakota-Major, g (Linear - 30 samples)	FALSE
4	6681430	1.853751e-11	6.68143	10.7319486016847	1.12113661605522e-07	FALSE	Dichogamy30libs_LakotaMajor.assoc.txt.gz	Dichogamy30libs	LakotaMajor		Lakota-Major, g (Linear - 30 samples)	FALSE
4	6681436	1.853751e-11	6.681436	10.7319486016847	1.12113661605522e-07	FALSE	Dichogamy30libs_LakotaMajor.assoc.txt.gz	Dichogamy30libs	LakotaMajor		Lakota-Major, g (Linear - 30 samples)	FALSE
4	6681450	3.920213e-07	6.68145	6.4066903354766	0.00142074587370858	FALSE	Dichogamy30libs_LakotaMajor.assoc.txt.gz	Dichogamy30libs	LakotaMajor		Lakota-Major, g (Linear - 30 samples)	FALSE
4	6681497	6.679075e-09	6.681497	8.17528367977179	3.00156488051297e-05	FALSE	Dichogamy30libs_LakotaMajor.assoc.txt.gz	Dichogamy30libs	LakotaMajor		Lakota-Major, g (Linear - 30 samples)	FALSE
4	6681519	6.679075e-09	6.681519	8.17528367977179	3.00156488051297e-05	FALSE	Dichogamy30libs_LakotaMajor.assoc.txt.gz	Dichogamy30libs	LakotaMajor		Lakota-Major, g (Linear - 30 samples)	FALSE
4	6681527	6.679075e-09	6.681527	8.17528367977179	3.00156488051297e-05	FALSE	Dichogamy30libs_LakotaMajor.assoc.txt.gz	Dichogamy30libs	LakotaMajor		Lakota-Major, g (Linear - 30 samples)	FALSE
4	6681540	6.679075e-09	6.68154	8.17528367977179	3.00156488051297e-05	FALSE	Dichogamy30libs_LakotaMajor.assoc.txt.gz	Dichogamy30libs	LakotaMajor		Lakota-Major, g (Linear - 30 samples)	FALSE
4	6681559	7.192909e-08	6.681559	7.14309543407539	0.000290995774583906	FALSE	Dichogamy30libs_LakotaMajor.assoc.txt.gz	Dichogamy30libs	LakotaMajor		Lakota-Major, g (Linear - 30 samples)	FALSE
4	6681564	1.313463e-09	6.681564	8.8815821566976	6.67383874689102e-06	FALSE	Dichogamy30libs_LakotaMajor.assoc.txt.gz	Dichogamy30libs	LakotaMajor		Lakota-Major, g (Linear - 30 samples)	FALSE
4	6681580	1.669289e-06	6.68158	5.77746846844962	0.0056581052525881	FALSE	Dichogamy30libs_LakotaMajor.assoc.txt.gz	Dichogamy30libs	LakotaMajor		Lakota-Major, g (Linear - 30 samples)	FALSE
4	6681585	1.669289e-06	6.681585	5.77746846844962	0.0056581052525881	FALSE	Dichogamy30libs_LakotaMajor.assoc.txt.gz	Dichogamy30libs	LakotaMajor		Lakota-Major, g (Linear - 30 samples)	FALSE
4	6681830	2.764608e-06	6.68183	5.55836643958747	0.00905393841903158	FALSE	Dichogamy30libs_LakotaMajor.assoc.txt.gz	Dichogamy30libs	LakotaMajor		Lakota-Major, g (Linear - 30 samples)	FALSE
4	6681840	1.293544e-07	6.68184	6.88821879413553	0.00051723303179654	FALSE	Dichogamy30libs_LakotaMajor.assoc.txt.gz	Dichogamy30libs	LakotaMajor		Lakota-Major, g (Linear - 30 samples)	FALSE
4	6681851	1.293544e-07	6.681851	6.88821879413553	0.00051723303179654	FALSE	Dichogamy30libs_LakotaMajor.assoc.txt.gz	Dichogamy30libs	LakotaMajor		Lakota-Major, g (Linear - 30 samples)	FALSE
4	6681863	1.39737e-06	6.681863	5.85468858480739	0.00478658690538323	FALSE	Dichogamy30libs_LakotaMajor.assoc.txt.gz	Dichogamy30libs	LakotaMajor		Lakota-Major, g (Linear - 30 samples)	FALSE
4	6681865	1.304052e-05	6.681865	4.88470509045779	0.0374332195234084	FALSE	Dichogamy30libs_LakotaMajor.assoc.txt.gz	Dichogamy30libs	LakotaMajor		Lakota-Major, g (Linear - 30 samples)	FALSE
4	6681870	1.304053e-05	6.68187	4.88470475742328	0.0374332195234084	FALSE	Dichogamy30libs_LakotaMajor.assoc.txt.gz	Dichogamy30libs	LakotaMajor		Lakota-Major, g (Linear - 30 samples)	FALSE
4	6681884	1.624547e-06	6.681884	5.7892677195019	0.00552845816957699	FALSE	Dichogamy30libs_LakotaMajor.assoc.txt.gz	Dichogamy30libs	LakotaMajor		Lakota-Major, g (Linear - 30 samples)	FALSE
4	6681918	3.919719e-06	6.681918	5.40674506591925	0.0124074782745993	FALSE	Dichogamy30libs_LakotaMajor.assoc.txt.gz	Dichogamy30libs	LakotaMajor		Lakota-Major, g (Linear - 30 samples)	FALSE
4	6681922	1.624547e-06	6.681922	5.7892677195019	0.00552845816957699	FALSE	Dichogamy30libs_LakotaMajor.assoc.txt.gz	Dichogamy30libs	LakotaMajor		Lakota-Major, g (Linear - 30 samples)	FALSE
4	6681924	1.624547e-06	6.681924	5.7892677195019	0.00552845816957699	FALSE	Dichogamy30libs_LakotaMajor.assoc.txt.gz	Dichogamy30libs	LakotaMajor		Lakota-Major, g (Linear - 30 samples)	FALSE
4	6681929	1.624547e-06	6.681929	5.7892677195019	0.00552845816957699	FALSE	Dichogamy30libs_LakotaMajor.assoc.txt.gz	Dichogamy30libs	LakotaMajor		Lakota-Major, g (Linear - 30 samples)	FALSE
4	6681944	1.293544e-07	6.681944	6.88821879413553	0.00051723303179654	FALSE	Dichogamy30libs_LakotaMajor.assoc.txt.gz	Dichogamy30libs	LakotaMajor		Lakota-Major, g (Linear - 30 samples)	FALSE
4	6681948	1.293544e-07	6.681948	6.88821879413553	0.00051723303179654	FALSE	Dichogamy30libs_LakotaMajor.assoc.txt.gz	Dichogamy30libs	LakotaMajor		Lakota-Major, g (Linear - 30 samples)	FALSE
4	6681958	3.919719e-06	6.681958	5.40674506591925	0.0124074782745993	FALSE	Dichogamy30libs_LakotaMajor.assoc.txt.gz	Dichogamy30libs	LakotaMajor		Lakota-Major, g (Linear - 30 samples)	FALSE
4	6681959	3.920213e-07	6.681959	6.4066903354766	0.00142074587370858	FALSE	Dichogamy30libs_LakotaMajor.assoc.txt.gz	Dichogamy30libs	LakotaMajor		Lakota-Major, g (Linear - 30 samples)	FALSE
4	6681961	3.919719e-06	6.681961	5.40674506591925	0.0124074782745993	FALSE	Dichogamy30libs_LakotaMajor.assoc.txt.gz	Dichogamy30libs	LakotaMajor		Lakota-Major, g (Linear - 30 samples)	FALSE
4	6681980	3.920213e-07	6.68198	6.4066903354766	0.00142074587370858	FALSE	Dichogamy30libs_LakotaMajor.assoc.txt.gz	Dichogamy30libs	LakotaMajor		Lakota-Major, g (Linear - 30 samples)	FALSE
4	6681982	3.920213e-07	6.681982	6.4066903354766	0.00142074587370858	FALSE	Dichogamy30libs_LakotaMajor.assoc.txt.gz	Dichogamy30libs	LakotaMajor		Lakota-Major, g (Linear - 30 samples)	FALSE
4	6681983	3.920213e-07	6.681983	6.4066903354766	0.00142074587370858	FALSE	Dichogamy30libs_LakotaMajor.assoc.txt.gz	Dichogamy30libs	LakotaMajor		Lakota-Major, g (Linear - 30 samples)	FALSE
4	6682003	6.679104e-09	6.682003	8.17528179410459	3.00156488051297e-05	FALSE	Dichogamy30libs_LakotaMajor.assoc.txt.gz	Dichogamy30libs	LakotaMajor		Lakota-Major, g (Linear - 30 samples)	FALSE
4	6682004	1.853751e-11	6.682004	10.7319486016847	1.12113661605522e-07	FALSE	Dichogamy30libs_LakotaMajor.assoc.txt.gz	Dichogamy30libs	LakotaMajor		Lakota-Major, g (Linear - 30 samples)	FALSE
