## Supplementary Data 2 for "Dissecting the regulatory and genomic drivers of the dichogamy determining G-locus in pecan" (part 3 of 3)

chr	bp	p	Mbp	nl10p	padj	isMostSig	file	run	ref	type	refID	nearMostSig
4	6682017	3.919719e-06	6.682017	5.40674506591925	0.0124074782745993	FALSE	Dichogamy30libs_LakotaMajor.assoc.txt.gz	Dichogamy30libs	LakotaMajor		Lakota-Major, g (Linear - 30 samples)	FALSE
4	6682019	2.75921e-07	6.682019	6.55921524465656	0.00101407199648364	FALSE	Dichogamy30libs_LakotaMajor.assoc.txt.gz	Dichogamy30libs	LakotaMajor		Lakota-Major, g (Linear - 30 samples)	FALSE
4	6682022	2.75921e-07	6.682022	6.55921524465656	0.00101407199648364	FALSE	Dichogamy30libs_LakotaMajor.assoc.txt.gz	Dichogamy30libs	LakotaMajor		Lakota-Major, g (Linear - 30 samples)	FALSE
4	6682030	2.75921e-07	6.68203	6.55921524465656	0.00101407199648364	FALSE	Dichogamy30libs_LakotaMajor.assoc.txt.gz	Dichogamy30libs	LakotaMajor		Lakota-Major, g (Linear - 30 samples)	FALSE
4	6682031	2.75921e-07	6.682031	6.55921524465656	0.00101407199648364	FALSE	Dichogamy30libs_LakotaMajor.assoc.txt.gz	Dichogamy30libs	LakotaMajor		Lakota-Major, g (Linear - 30 samples)	FALSE
4	6682036	2.75921e-07	6.682036	6.55921524465656	0.00101407199648364	FALSE	Dichogamy30libs_LakotaMajor.assoc.txt.gz	Dichogamy30libs	LakotaMajor		Lakota-Major, g (Linear - 30 samples)	FALSE
4	6682042	6.679075e-09	6.682042	8.17528367977179	3.00156488051297e-05	FALSE	Dichogamy30libs_LakotaMajor.assoc.txt.gz	Dichogamy30libs	LakotaMajor		Lakota-Major, g (Linear - 30 samples)	FALSE
4	6682051	2.75921e-07	6.682051	6.55921524465656	0.00101407199648364	FALSE	Dichogamy30libs_LakotaMajor.assoc.txt.gz	Dichogamy30libs	LakotaMajor		Lakota-Major, g (Linear - 30 samples)	FALSE
4	6682061	6.679075e-09	6.682061	8.17528367977179	3.00156488051297e-05	FALSE	Dichogamy30libs_LakotaMajor.assoc.txt.gz	Dichogamy30libs	LakotaMajor		Lakota-Major, g (Linear - 30 samples)	FALSE
4	6682062	6.679075e-09	6.682062	8.17528367977179	3.00156488051297e-05	FALSE	Dichogamy30libs_LakotaMajor.assoc.txt.gz	Dichogamy30libs	LakotaMajor		Lakota-Major, g (Linear - 30 samples)	FALSE
4	6682065	6.679075e-09	6.682065	8.17528367977179	3.00156488051297e-05	FALSE	Dichogamy30libs_LakotaMajor.assoc.txt.gz	Dichogamy30libs	LakotaMajor		Lakota-Major, g (Linear - 30 samples)	FALSE
4	6682075	1.853751e-11	6.682075	10.7319486016847	1.12113661605522e-07	FALSE	Dichogamy30libs_LakotaMajor.assoc.txt.gz	Dichogamy30libs	LakotaMajor		Lakota-Major, g (Linear - 30 samples)	FALSE
4	6682088	1.853751e-11	6.682088	10.7319486016847	1.12113661605522e-07	FALSE	Dichogamy30libs_LakotaMajor.assoc.txt.gz	Dichogamy30libs	LakotaMajor		Lakota-Major, g (Linear - 30 samples)	FALSE
4	6682091	1.853751e-11	6.682091	10.7319486016847	1.12113661605522e-07	FALSE	Dichogamy30libs_LakotaMajor.assoc.txt.gz	Dichogamy30libs	LakotaMajor		Lakota-Major, g (Linear - 30 samples)	FALSE
4	6682093	7.630882e-09	6.682093	8.11742526209816	3.37122176969454e-05	FALSE	Dichogamy30libs_LakotaMajor.assoc.txt.gz	Dichogamy30libs	LakotaMajor		Lakota-Major, g (Linear - 30 samples)	FALSE
4	6682120	1.853751e-11	6.68212	10.7319486016847	1.12113661605522e-07	FALSE	Dichogamy30libs_LakotaMajor.assoc.txt.gz	Dichogamy30libs	LakotaMajor		Lakota-Major, g (Linear - 30 samples)	FALSE
4	6682138	1.432667e-09	6.682138	8.84385474251853	7.22957328178696e-06	FALSE	Dichogamy30libs_LakotaMajor.assoc.txt.gz	Dichogamy30libs	LakotaMajor		Lakota-Major, g (Linear - 30 samples)	FALSE
4	6682143	1.432667e-09	6.682143	8.84385474251853	7.22957328178696e-06	FALSE	Dichogamy30libs_LakotaMajor.assoc.txt.gz	Dichogamy30libs	LakotaMajor		Lakota-Major, g (Linear - 30 samples)	FALSE
4	6682187	8.36021e-13	6.682187	12.0777828133869	8.60390941722678e-09	FALSE	Dichogamy30libs_LakotaMajor.assoc.txt.gz	Dichogamy30libs	LakotaMajor		Lakota-Major, g (Linear - 30 samples)	FALSE
4	6682190	8.36021e-13	6.68219	12.0777828133869	8.60390941722678e-09	FALSE	Dichogamy30libs_LakotaMajor.assoc.txt.gz	Dichogamy30libs	LakotaMajor		Lakota-Major, g (Linear - 30 samples)	FALSE
4	6682200	1.853751e-11	6.6822	10.7319486016847	1.12113661605522e-07	FALSE	Dichogamy30libs_LakotaMajor.assoc.txt.gz	Dichogamy30libs	LakotaMajor		Lakota-Major, g (Linear - 30 samples)	FALSE
4	6682229	8.36021e-13	6.682229	12.0777828133869	8.60390941722678e-09	FALSE	Dichogamy30libs_LakotaMajor.assoc.txt.gz	Dichogamy30libs	LakotaMajor		Lakota-Major, g (Linear - 30 samples)	FALSE
4	6682236	8.36021e-13	6.682236	12.0777828133869	8.60390941722678e-09	FALSE	Dichogamy30libs_LakotaMajor.assoc.txt.gz	Dichogamy30libs	LakotaMajor		Lakota-Major, g (Linear - 30 samples)	FALSE
4	6682251	1.853751e-11	6.682251	10.7319486016847	1.12113661605522e-07	FALSE	Dichogamy30libs_LakotaMajor.assoc.txt.gz	Dichogamy30libs	LakotaMajor		Lakota-Major, g (Linear - 30 samples)	FALSE
4	6682263	1.853751e-11	6.682263	10.7319486016847	1.12113661605522e-07	FALSE	Dichogamy30libs_LakotaMajor.assoc.txt.gz	Dichogamy30libs	LakotaMajor		Lakota-Major, g (Linear - 30 samples)	FALSE
4	6682266	1.853751e-11	6.682266	10.7319486016847	1.12113661605522e-07	FALSE	Dichogamy30libs_LakotaMajor.assoc.txt.gz	Dichogamy30libs	LakotaMajor		Lakota-Major, g (Linear - 30 samples)	FALSE
4	6682268	1.853751e-11	6.682268	10.7319486016847	1.12113661605522e-07	FALSE	Dichogamy30libs_LakotaMajor.assoc.txt.gz	Dichogamy30libs	LakotaMajor		Lakota-Major, g (Linear - 30 samples)	FALSE
4	6682286	8.36021e-13	6.682286	12.0777828133869	8.60390941722678e-09	FALSE	Dichogamy30libs_LakotaMajor.assoc.txt.gz	Dichogamy30libs	LakotaMajor		Lakota-Major, g (Linear - 30 samples)	FALSE
4	6682291	1.853751e-11	6.682291	10.7319486016847	1.12113661605522e-07	FALSE	Dichogamy30libs_LakotaMajor.assoc.txt.gz	Dichogamy30libs	LakotaMajor		Lakota-Major, g (Linear - 30 samples)	FALSE
4	6682332	7.630882e-09	6.682332	8.11742526209816	3.37122176969454e-05	FALSE	Dichogamy30libs_LakotaMajor.assoc.txt.gz	Dichogamy30libs	LakotaMajor		Lakota-Major, g (Linear - 30 samples)	FALSE
4	6682341	1.432667e-09	6.682341	8.84385474251853	7.22957328178696e-06	FALSE	Dichogamy30libs_LakotaMajor.assoc.txt.gz	Dichogamy30libs	LakotaMajor		Lakota-Major, g (Linear - 30 samples)	FALSE
4	6682366	1.853751e-11	6.682366	10.7319486016847	1.12113661605522e-07	FALSE	Dichogamy30libs_LakotaMajor.assoc.txt.gz	Dichogamy30libs	LakotaMajor		Lakota-Major, g (Linear - 30 samples)	FALSE
4	6682392	8.36021e-13	6.682392	12.0777828133869	8.60390941722678e-09	FALSE	Dichogamy30libs_LakotaMajor.assoc.txt.gz	Dichogamy30libs	LakotaMajor		Lakota-Major, g (Linear - 30 samples)	FALSE
4	6682403	8.36021e-13	6.682403	12.0777828133869	8.60390941722678e-09	FALSE	Dichogamy30libs_LakotaMajor.assoc.txt.gz	Dichogamy30libs	LakotaMajor		Lakota-Major, g (Linear - 30 samples)	FALSE
4	6682410	8.36021e-13	6.68241	12.0777828133869	8.60390941722678e-09	FALSE	Dichogamy30libs_LakotaMajor.assoc.txt.gz	Dichogamy30libs	LakotaMajor		Lakota-Major, g (Linear - 30 samples)	FALSE
4	6682475	8.36021e-13	6.682475	12.0777828133869	8.60390941722678e-09	FALSE	Dichogamy30libs_LakotaMajor.assoc.txt.gz	Dichogamy30libs	LakotaMajor		Lakota-Major, g (Linear - 30 samples)	FALSE
4	6682521	8.36021e-13	6.682521	12.0777828133869	8.60390941722678e-09	FALSE	Dichogamy30libs_LakotaMajor.assoc.txt.gz	Dichogamy30libs	LakotaMajor		Lakota-Major, g (Linear - 30 samples)	FALSE
4	6682544	7.630882e-09	6.682544	8.11742526209816	3.37122176969454e-05	FALSE	Dichogamy30libs_LakotaMajor.assoc.txt.gz	Dichogamy30libs	LakotaMajor		Lakota-Major, g (Linear - 30 samples)	FALSE
4	6682570	1.432667e-09	6.68257	8.84385474251853	7.22957328178696e-06	FALSE	Dichogamy30libs_LakotaMajor.assoc.txt.gz	Dichogamy30libs	LakotaMajor		Lakota-Major, g (Linear - 30 samples)	FALSE
4	6682595	1.432667e-09	6.682595	8.84385474251853	7.22957328178696e-06	FALSE	Dichogamy30libs_LakotaMajor.assoc.txt.gz	Dichogamy30libs	LakotaMajor		Lakota-Major, g (Linear - 30 samples)	FALSE
4	6682619	7.630882e-09	6.682619	8.11742526209816	3.37122176969454e-05	FALSE	Dichogamy30libs_LakotaMajor.assoc.txt.gz	Dichogamy30libs	LakotaMajor		Lakota-Major, g (Linear - 30 samples)	FALSE
4	6682645	6.679075e-09	6.682645	8.17528367977179	3.00156488051297e-05	FALSE	Dichogamy30libs_LakotaMajor.assoc.txt.gz	Dichogamy30libs	LakotaMajor		Lakota-Major, g (Linear - 30 samples)	FALSE
4	6682656	6.679075e-09	6.682656	8.17528367977179	3.00156488051297e-05	FALSE	Dichogamy30libs_LakotaMajor.assoc.txt.gz	Dichogamy30libs	LakotaMajor		Lakota-Major, g (Linear - 30 samples)	FALSE
4	6682673	1.853751e-11	6.682673	10.7319486016847	1.12113661605522e-07	FALSE	Dichogamy30libs_LakotaMajor.assoc.txt.gz	Dichogamy30libs	LakotaMajor		Lakota-Major, g (Linear - 30 samples)	FALSE
4	6682714	3.63816e-09	6.682714	8.4391182053305	1.74500380499022e-05	FALSE	Dichogamy30libs_LakotaMajor.assoc.txt.gz	Dichogamy30libs	LakotaMajor		Lakota-Major, g (Linear - 30 samples)	FALSE
4	6682727	1.853751e-11	6.682727	10.7319486016847	1.12113661605522e-07	FALSE	Dichogamy30libs_LakotaMajor.assoc.txt.gz	Dichogamy30libs	LakotaMajor		Lakota-Major, g (Linear - 30 samples)	FALSE
4	6682743	1.853751e-11	6.682743	10.7319486016847	1.12113661605522e-07	FALSE	Dichogamy30libs_LakotaMajor.assoc.txt.gz	Dichogamy30libs	LakotaMajor		Lakota-Major, g (Linear - 30 samples)	FALSE
4	6682761	1.853751e-11	6.682761	10.7319486016847	1.12113661605522e-07	FALSE	Dichogamy30libs_LakotaMajor.assoc.txt.gz	Dichogamy30libs	LakotaMajor		Lakota-Major, g (Linear - 30 samples)	FALSE
4	6682820	7.630882e-09	6.68282	8.11742526209816	3.37122176969454e-05	FALSE	Dichogamy30libs_LakotaMajor.assoc.txt.gz	Dichogamy30libs	LakotaMajor		Lakota-Major, g (Linear - 30 samples)	FALSE
4	6682859	8.36021e-13	6.682859	12.0777828133869	8.60390941722678e-09	FALSE	Dichogamy30libs_LakotaMajor.assoc.txt.gz	Dichogamy30libs	LakotaMajor		Lakota-Major, g (Linear - 30 samples)	FALSE
4	6682890	8.36021e-13	6.68289	12.0777828133869	8.60390941722678e-09	FALSE	Dichogamy30libs_LakotaMajor.assoc.txt.gz	Dichogamy30libs	LakotaMajor		Lakota-Major, g (Linear - 30 samples)	FALSE
4	6682893	8.36021e-13	6.682893	12.0777828133869	8.60390941722678e-09	FALSE	Dichogamy30libs_LakotaMajor.assoc.txt.gz	Dichogamy30libs	LakotaMajor		Lakota-Major, g (Linear - 30 samples)	FALSE
4	6682917	1.853751e-11	6.682917	10.7319486016847	1.12113661605522e-07	FALSE	Dichogamy30libs_LakotaMajor.assoc.txt.gz	Dichogamy30libs	LakotaMajor		Lakota-Major, g (Linear - 30 samples)	FALSE
4	6682922	1.853751e-11	6.682922	10.7319486016847	1.12113661605522e-07	FALSE	Dichogamy30libs_LakotaMajor.assoc.txt.gz	Dichogamy30libs	LakotaMajor		Lakota-Major, g (Linear - 30 samples)	FALSE
4	6682923	8.36021e-13	6.682923	12.0777828133869	8.60390941722678e-09	FALSE	Dichogamy30libs_LakotaMajor.assoc.txt.gz	Dichogamy30libs	LakotaMajor		Lakota-Major, g (Linear - 30 samples)	FALSE
4	6682944	2.75922e-07	6.682944	6.55921367067816	0.00101407199648364	FALSE	Dichogamy30libs_LakotaMajor.assoc.txt.gz	Dichogamy30libs	LakotaMajor		Lakota-Major, g (Linear - 30 samples)	FALSE
4	6682961	2.75922e-07	6.682961	6.55921367067816	0.00101407199648364	FALSE	Dichogamy30libs_LakotaMajor.assoc.txt.gz	Dichogamy30libs	LakotaMajor		Lakota-Major, g (Linear - 30 samples)	FALSE
4	6682962	2.75922e-07	6.682962	6.55921367067816	0.00101407199648364	FALSE	Dichogamy30libs_LakotaMajor.assoc.txt.gz	Dichogamy30libs	LakotaMajor		Lakota-Major, g (Linear - 30 samples)	FALSE
4	6682975	6.679115e-09	6.682975	8.17528107885366	3.00156488051297e-05	FALSE	Dichogamy30libs_LakotaMajor.assoc.txt.gz	Dichogamy30libs	LakotaMajor		Lakota-Major, g (Linear - 30 samples)	FALSE
4	6682978	6.679115e-09	6.682978	8.17528107885366	3.00156488051297e-05	FALSE	Dichogamy30libs_LakotaMajor.assoc.txt.gz	Dichogamy30libs	LakotaMajor		Lakota-Major, g (Linear - 30 samples)	FALSE
4	6682987	2.759213e-07	6.682987	6.55921477246244	0.00101407199648364	FALSE	Dichogamy30libs_LakotaMajor.assoc.txt.gz	Dichogamy30libs	LakotaMajor		Lakota-Major, g (Linear - 30 samples)	FALSE
4	6683004	2.759217e-07	6.683004	6.55921414287108	0.00101407199648364	FALSE	Dichogamy30libs_LakotaMajor.assoc.txt.gz	Dichogamy30libs	LakotaMajor		Lakota-Major, g (Linear - 30 samples)	FALSE
4	6683077	2.759225e-07	6.683077	6.55921288369109	0.00101407199648364	FALSE	Dichogamy30libs_LakotaMajor.assoc.txt.gz	Dichogamy30libs	LakotaMajor		Lakota-Major, g (Linear - 30 samples)	FALSE
4	6683126	2.759214e-07	6.683126	6.55921461506451	0.00101407199648364	FALSE	Dichogamy30libs_LakotaMajor.assoc.txt.gz	Dichogamy30libs	LakotaMajor		Lakota-Major, g (Linear - 30 samples)	FALSE
4	6683182	1.853751e-11	6.683182	10.7319486016847	1.12113661605522e-07	FALSE	Dichogamy30libs_LakotaMajor.assoc.txt.gz	Dichogamy30libs	LakotaMajor		Lakota-Major, g (Linear - 30 samples)	FALSE
4	6683203	1.853751e-11	6.683203	10.7319486016847	1.12113661605522e-07	FALSE	Dichogamy30libs_LakotaMajor.assoc.txt.gz	Dichogamy30libs	LakotaMajor		Lakota-Major, g (Linear - 30 samples)	FALSE
4	6683227	1.853751e-11	6.683227	10.7319486016847	1.12113661605522e-07	FALSE	Dichogamy30libs_LakotaMajor.assoc.txt.gz	Dichogamy30libs	LakotaMajor		Lakota-Major, g (Linear - 30 samples)	FALSE
4	6683659	1.521259e-10	6.683659	9.81779683940196	8.88176488529592e-07	FALSE	Dichogamy30libs_LakotaMajor.assoc.txt.gz	Dichogamy30libs	LakotaMajor		Lakota-Major, g (Linear - 30 samples)	FALSE
4	6683699	2.128768e-08	6.683699	7.67187166679558	9.21586618526519e-05	FALSE	Dichogamy30libs_LakotaMajor.assoc.txt.gz	Dichogamy30libs	LakotaMajor		Lakota-Major, g (Linear - 30 samples)	FALSE
4	6683885	1.853751e-11	6.683885	10.7319486016847	1.12113661605522e-07	FALSE	Dichogamy30libs_LakotaMajor.assoc.txt.gz	Dichogamy30libs	LakotaMajor		Lakota-Major, g (Linear - 30 samples)	FALSE
4	6683891	1.853751e-11	6.683891	10.7319486016847	1.12113661605522e-07	FALSE	Dichogamy30libs_LakotaMajor.assoc.txt.gz	Dichogamy30libs	LakotaMajor		Lakota-Major, g (Linear - 30 samples)	FALSE
4	6683928	1.853751e-11	6.683928	10.7319486016847	1.12113661605522e-07	FALSE	Dichogamy30libs_LakotaMajor.assoc.txt.gz	Dichogamy30libs	LakotaMajor		Lakota-Major, g (Linear - 30 samples)	FALSE
4	6683975	1.853751e-11	6.683975	10.7319486016847	1.12113661605522e-07	FALSE	Dichogamy30libs_LakotaMajor.assoc.txt.gz	Dichogamy30libs	LakotaMajor		Lakota-Major, g (Linear - 30 samples)	FALSE
4	6684230	8.36021e-13	6.68423	12.0777828133869	8.60390941722678e-09	FALSE	Dichogamy30libs_LakotaMajor.assoc.txt.gz	Dichogamy30libs	LakotaMajor		Lakota-Major, g (Linear - 30 samples)	FALSE
4	6684231	8.36021e-13	6.684231	12.0777828133869	8.60390941722678e-09	FALSE	Dichogamy30libs_LakotaMajor.assoc.txt.gz	Dichogamy30libs	LakotaMajor		Lakota-Major, g (Linear - 30 samples)	FALSE
4	6684353	8.36021e-13	6.684353	12.0777828133869	8.60390941722678e-09	FALSE	Dichogamy30libs_LakotaMajor.assoc.txt.gz	Dichogamy30libs	LakotaMajor		Lakota-Major, g (Linear - 30 samples)	FALSE
4	6684574	8.36021e-13	6.684574	12.0777828133869	8.60390941722678e-09	FALSE	Dichogamy30libs_LakotaMajor.assoc.txt.gz	Dichogamy30libs	LakotaMajor		Lakota-Major, g (Linear - 30 samples)	FALSE
4	6684603	8.36021e-13	6.684603	12.0777828133869	8.60390941722678e-09	FALSE	Dichogamy30libs_LakotaMajor.assoc.txt.gz	Dichogamy30libs	LakotaMajor		Lakota-Major, g (Linear - 30 samples)	FALSE
4	6684664	1.727714e-11	6.684664	10.7625281475642	1.12113661605522e-07	FALSE	Dichogamy30libs_LakotaMajor.assoc.txt.gz	Dichogamy30libs	LakotaMajor		Lakota-Major, g (Linear - 30 samples)	FALSE
4	6684719	1.496384e-11	6.684719	10.8249569441178	1.12113661605522e-07	FALSE	Dichogamy30libs_LakotaMajor.assoc.txt.gz	Dichogamy30libs	LakotaMajor		Lakota-Major, g (Linear - 30 samples)	FALSE
4	6684764	1.496384e-11	6.684764	10.8249569441178	1.12113661605522e-07	FALSE	Dichogamy30libs_LakotaMajor.assoc.txt.gz	Dichogamy30libs	LakotaMajor		Lakota-Major, g (Linear - 30 samples)	FALSE
4	6684765	8.36021e-13	6.684765	12.0777828133869	8.60390941722678e-09	FALSE	Dichogamy30libs_LakotaMajor.assoc.txt.gz	Dichogamy30libs	LakotaMajor		Lakota-Major, g (Linear - 30 samples)	FALSE
4	6684768	8.36021e-13	6.684768	12.0777828133869	8.60390941722678e-09	FALSE	Dichogamy30libs_LakotaMajor.assoc.txt.gz	Dichogamy30libs	LakotaMajor		Lakota-Major, g (Linear - 30 samples)	FALSE
4	6684804	1.496384e-11	6.684804	10.8249569441178	1.12113661605522e-07	FALSE	Dichogamy30libs_LakotaMajor.assoc.txt.gz	Dichogamy30libs	LakotaMajor		Lakota-Major, g (Linear - 30 samples)	FALSE
4	6684806	8.36021e-13	6.684806	12.0777828133869	8.60390941722678e-09	FALSE	Dichogamy30libs_LakotaMajor.assoc.txt.gz	Dichogamy30libs	LakotaMajor		Lakota-Major, g (Linear - 30 samples)	FALSE
4	6684825	1.853751e-11	6.684825	10.7319486016847	1.12113661605522e-07	FALSE	Dichogamy30libs_LakotaMajor.assoc.txt.gz	Dichogamy30libs	LakotaMajor		Lakota-Major, g (Linear - 30 samples)	FALSE
4	6684858	1.853751e-11	6.684858	10.7319486016847	1.12113661605522e-07	FALSE	Dichogamy30libs_LakotaMajor.assoc.txt.gz	Dichogamy30libs	LakotaMajor		Lakota-Major, g (Linear - 30 samples)	FALSE
4	6684863	1.853751e-11	6.684863	10.7319486016847	1.12113661605522e-07	FALSE	Dichogamy30libs_LakotaMajor.assoc.txt.gz	Dichogamy30libs	LakotaMajor		Lakota-Major, g (Linear - 30 samples)	FALSE
4	6684876	1.853751e-11	6.684876	10.7319486016847	1.12113661605522e-07	FALSE	Dichogamy30libs_LakotaMajor.assoc.txt.gz	Dichogamy30libs	LakotaMajor		Lakota-Major, g (Linear - 30 samples)	FALSE
4	6684925	1.853751e-11	6.684925	10.7319486016847	1.12113661605522e-07	FALSE	Dichogamy30libs_LakotaMajor.assoc.txt.gz	Dichogamy30libs	LakotaMajor		Lakota-Major, g (Linear - 30 samples)	FALSE
4	6684990	1.853751e-11	6.68499	10.7319486016847	1.12113661605522e-07	FALSE	Dichogamy30libs_LakotaMajor.assoc.txt.gz	Dichogamy30libs	LakotaMajor		Lakota-Major, g (Linear - 30 samples)	FALSE
4	6684998	1.853751e-11	6.684998	10.7319486016847	1.12113661605522e-07	FALSE	Dichogamy30libs_LakotaMajor.assoc.txt.gz	Dichogamy30libs	LakotaMajor		Lakota-Major, g (Linear - 30 samples)	FALSE
4	6685112	6.679098e-09	6.685112	8.17528218424196	3.00156488051297e-05	FALSE	Dichogamy30libs_LakotaMajor.assoc.txt.gz	Dichogamy30libs	LakotaMajor		Lakota-Major, g (Linear - 30 samples)	FALSE
4	6685273	3.919728e-06	6.685273	5.40674406874423	0.0124074782745993	FALSE	Dichogamy30libs_LakotaMajor.assoc.txt.gz	Dichogamy30libs	LakotaMajor		Lakota-Major, g (Linear - 30 samples)	FALSE
4	6685289	2.759214e-07	6.685289	6.55921461506451	0.00101407199648364	FALSE	Dichogamy30libs_LakotaMajor.assoc.txt.gz	Dichogamy30libs	LakotaMajor		Lakota-Major, g (Linear - 30 samples)	FALSE
4	6685296	2.759208e-07	6.685296	6.55921555945292	0.00101407199648364	FALSE	Dichogamy30libs_LakotaMajor.assoc.txt.gz	Dichogamy30libs	LakotaMajor		Lakota-Major, g (Linear - 30 samples)	FALSE
4	6685303	2.759208e-07	6.685303	6.55921555945292	0.00101407199648364	FALSE	Dichogamy30libs_LakotaMajor.assoc.txt.gz	Dichogamy30libs	LakotaMajor		Lakota-Major, g (Linear - 30 samples)	FALSE
4	6685307	2.759208e-07	6.685307	6.55921555945292	0.00101407199648364	FALSE	Dichogamy30libs_LakotaMajor.assoc.txt.gz	Dichogamy30libs	LakotaMajor		Lakota-Major, g (Linear - 30 samples)	FALSE
4	6686304	1.52126e-10	6.686304	9.81779655391846	8.88176488529592e-07	FALSE	Dichogamy30libs_LakotaMajor.assoc.txt.gz	Dichogamy30libs	LakotaMajor		Lakota-Major, g (Linear - 30 samples)	FALSE
4	6686600	3.919724e-06	6.6866	5.40674451193285	0.0124074782745993	FALSE	Dichogamy30libs_LakotaMajor.assoc.txt.gz	Dichogamy30libs	LakotaMajor		Lakota-Major, g (Linear - 30 samples)	FALSE
4	6686934	7.8512e-06	6.686934	5.10506395936316	0.0239645473263388	FALSE	Dichogamy30libs_LakotaMajor.assoc.txt.gz	Dichogamy30libs	LakotaMajor		Lakota-Major, g (Linear - 30 samples)	FALSE
4	6686935	7.8512e-06	6.686935	5.10506395936316	0.0239645473263388	FALSE	Dichogamy30libs_LakotaMajor.assoc.txt.gz	Dichogamy30libs	LakotaMajor		Lakota-Major, g (Linear - 30 samples)	FALSE
4	6687128	1.321067e-06	6.687128	5.87907515589614	0.00455995771457414	FALSE	Dichogamy30libs_LakotaMajor.assoc.txt.gz	Dichogamy30libs	LakotaMajor		Lakota-Major, g (Linear - 30 samples)	FALSE
4	6687527	1.735507e-10	6.687527	9.76057363030415	1.00605344916555e-06	FALSE	Dichogamy30libs_LakotaMajor.assoc.txt.gz	Dichogamy30libs	LakotaMajor		Lakota-Major, g (Linear - 30 samples)	FALSE
4	6687540	2.128766e-08	6.68754	7.67187207482002	9.21586618526519e-05	FALSE	Dichogamy30libs_LakotaMajor.assoc.txt.gz	Dichogamy30libs	LakotaMajor		Lakota-Major, g (Linear - 30 samples)	FALSE
4	6687541	2.128766e-08	6.687541	7.67187207482002	9.21586618526519e-05	FALSE	Dichogamy30libs_LakotaMajor.assoc.txt.gz	Dichogamy30libs	LakotaMajor		Lakota-Major, g (Linear - 30 samples)	FALSE
4	6687710	3.919724e-06	6.68771	5.40674451193285	0.0124074782745993	FALSE	Dichogamy30libs_LakotaMajor.assoc.txt.gz	Dichogamy30libs	LakotaMajor		Lakota-Major, g (Linear - 30 samples)	FALSE
4	6687737	6.679121e-09	6.687737	8.17528068871728	3.00156488051297e-05	FALSE	Dichogamy30libs_LakotaMajor.assoc.txt.gz	Dichogamy30libs	LakotaMajor		Lakota-Major, g (Linear - 30 samples)	FALSE
4	6687763	6.679121e-09	6.687763	8.17528068871728	3.00156488051297e-05	FALSE	Dichogamy30libs_LakotaMajor.assoc.txt.gz	Dichogamy30libs	LakotaMajor		Lakota-Major, g (Linear - 30 samples)	FALSE
4	6687788	6.679121e-09	6.687788	8.17528068871728	3.00156488051297e-05	FALSE	Dichogamy30libs_LakotaMajor.assoc.txt.gz	Dichogamy30libs	LakotaMajor		Lakota-Major, g (Linear - 30 samples)	FALSE
4	6687834	6.679115e-09	6.687834	8.17528107885366	3.00156488051297e-05	FALSE	Dichogamy30libs_LakotaMajor.assoc.txt.gz	Dichogamy30libs	LakotaMajor		Lakota-Major, g (Linear - 30 samples)	FALSE
4	6688356	1.853751e-11	6.688356	10.7319486016847	1.12113661605522e-07	FALSE	Dichogamy30libs_LakotaMajor.assoc.txt.gz	Dichogamy30libs	LakotaMajor		Lakota-Major, g (Linear - 30 samples)	FALSE
4	6688372	1.853751e-11	6.688372	10.7319486016847	1.12113661605522e-07	FALSE	Dichogamy30libs_LakotaMajor.assoc.txt.gz	Dichogamy30libs	LakotaMajor		Lakota-Major, g (Linear - 30 samples)	FALSE
4	6688374	2.073659e-10	6.688374	9.68326265903389	1.19091679171434e-06	FALSE	Dichogamy30libs_LakotaMajor.assoc.txt.gz	Dichogamy30libs	LakotaMajor		Lakota-Major, g (Linear - 30 samples)	FALSE
4	6688389	1.438361e-11	6.688389	10.8421321009963	1.12113661605522e-07	FALSE	Dichogamy30libs_LakotaMajor.assoc.txt.gz	Dichogamy30libs	LakotaMajor		Lakota-Major, g (Linear - 30 samples)	FALSE
4	6688398	1.853751e-11	6.688398	10.7319486016847	1.12113661605522e-07	FALSE	Dichogamy30libs_LakotaMajor.assoc.txt.gz	Dichogamy30libs	LakotaMajor		Lakota-Major, g (Linear - 30 samples)	FALSE
4	6688405	1.853751e-11	6.688405	10.7319486016847	1.12113661605522e-07	FALSE	Dichogamy30libs_LakotaMajor.assoc.txt.gz	Dichogamy30libs	LakotaMajor		Lakota-Major, g (Linear - 30 samples)	FALSE
4	6688420	1.853751e-11	6.68842	10.7319486016847	1.12113661605522e-07	FALSE	Dichogamy30libs_LakotaMajor.assoc.txt.gz	Dichogamy30libs	LakotaMajor		Lakota-Major, g (Linear - 30 samples)	FALSE
4	6688460	1.853751e-11	6.68846	10.7319486016847	1.12113661605522e-07	FALSE	Dichogamy30libs_LakotaMajor.assoc.txt.gz	Dichogamy30libs	LakotaMajor		Lakota-Major, g (Linear - 30 samples)	FALSE
4	6688483	1.853751e-11	6.688483	10.7319486016847	1.12113661605522e-07	FALSE	Dichogamy30libs_LakotaMajor.assoc.txt.gz	Dichogamy30libs	LakotaMajor		Lakota-Major, g (Linear - 30 samples)	FALSE
4	6688527	1.853751e-11	6.688527	10.7319486016847	1.12113661605522e-07	FALSE	Dichogamy30libs_LakotaMajor.assoc.txt.gz	Dichogamy30libs	LakotaMajor		Lakota-Major, g (Linear - 30 samples)	FALSE
4	6688551	1.521261e-10	6.688551	9.81779626843515	8.88176488529592e-07	FALSE	Dichogamy30libs_LakotaMajor.assoc.txt.gz	Dichogamy30libs	LakotaMajor		Lakota-Major, g (Linear - 30 samples)	FALSE
4	6688560	1.853751e-11	6.68856	10.7319486016847	1.12113661605522e-07	FALSE	Dichogamy30libs_LakotaMajor.assoc.txt.gz	Dichogamy30libs	LakotaMajor		Lakota-Major, g (Linear - 30 samples)	FALSE
4	6688570	6.679098e-09	6.68857	8.17528218424196	3.00156488051297e-05	FALSE	Dichogamy30libs_LakotaMajor.assoc.txt.gz	Dichogamy30libs	LakotaMajor		Lakota-Major, g (Linear - 30 samples)	FALSE
4	6688572	6.679098e-09	6.688572	8.17528218424196	3.00156488051297e-05	FALSE	Dichogamy30libs_LakotaMajor.assoc.txt.gz	Dichogamy30libs	LakotaMajor		Lakota-Major, g (Linear - 30 samples)	FALSE
4	6688692	2.996011e-07	6.688692	6.52345659643635	0.00109785155271794	FALSE	Dichogamy30libs_LakotaMajor.assoc.txt.gz	Dichogamy30libs	LakotaMajor		Lakota-Major, g (Linear - 30 samples)	FALSE
4	6688786	1.541738e-08	6.688786	7.81198942318644	6.73577837929409e-05	FALSE	Dichogamy30libs_LakotaMajor.assoc.txt.gz	Dichogamy30libs	LakotaMajor		Lakota-Major, g (Linear - 30 samples)	FALSE
4	6688869	1.541738e-08	6.688869	7.81198942318644	6.73577837929409e-05	FALSE	Dichogamy30libs_LakotaMajor.assoc.txt.gz	Dichogamy30libs	LakotaMajor		Lakota-Major, g (Linear - 30 samples)	FALSE
4	6688900	1.853751e-11	6.6889	10.7319486016847	1.12113661605522e-07	FALSE	Dichogamy30libs_LakotaMajor.assoc.txt.gz	Dichogamy30libs	LakotaMajor		Lakota-Major, g (Linear - 30 samples)	FALSE
4	6689086	8.36021e-13	6.689086	12.0777828133869	8.60390941722678e-09	FALSE	Dichogamy30libs_LakotaMajor.assoc.txt.gz	Dichogamy30libs	LakotaMajor		Lakota-Major, g (Linear - 30 samples)	FALSE
4	6689127	8.36021e-13	6.689127	12.0777828133869	8.60390941722678e-09	FALSE	Dichogamy30libs_LakotaMajor.assoc.txt.gz	Dichogamy30libs	LakotaMajor		Lakota-Major, g (Linear - 30 samples)	FALSE
4	6689133	8.36021e-13	6.689133	12.0777828133869	8.60390941722678e-09	FALSE	Dichogamy30libs_LakotaMajor.assoc.txt.gz	Dichogamy30libs	LakotaMajor		Lakota-Major, g (Linear - 30 samples)	FALSE
4	6689210	8.36021e-13	6.68921	12.0777828133869	8.60390941722678e-09	FALSE	Dichogamy30libs_LakotaMajor.assoc.txt.gz	Dichogamy30libs	LakotaMajor		Lakota-Major, g (Linear - 30 samples)	FALSE
4	6689228	2.017888e-11	6.689228	10.695102942327	1.21000185784196e-07	FALSE	Dichogamy30libs_LakotaMajor.assoc.txt.gz	Dichogamy30libs	LakotaMajor		Lakota-Major, g (Linear - 30 samples)	FALSE
4	6689240	2.017888e-11	6.68924	10.695102942327	1.21000185784196e-07	FALSE	Dichogamy30libs_LakotaMajor.assoc.txt.gz	Dichogamy30libs	LakotaMajor		Lakota-Major, g (Linear - 30 samples)	FALSE
4	6689255	2.017888e-11	6.689255	10.695102942327	1.21000185784196e-07	FALSE	Dichogamy30libs_LakotaMajor.assoc.txt.gz	Dichogamy30libs	LakotaMajor		Lakota-Major, g (Linear - 30 samples)	FALSE
4	6689261	1.017004e-09	6.689261	8.99267733894106	5.20347958983017e-06	FALSE	Dichogamy30libs_LakotaMajor.assoc.txt.gz	Dichogamy30libs	LakotaMajor		Lakota-Major, g (Linear - 30 samples)	FALSE
4	6689319	1.521259e-10	6.689319	9.81779683940196	8.88176488529592e-07	FALSE	Dichogamy30libs_LakotaMajor.assoc.txt.gz	Dichogamy30libs	LakotaMajor		Lakota-Major, g (Linear - 30 samples)	FALSE
4	6689551	2.175402e-08	6.689551	7.66246047652566	9.41523471702889e-05	FALSE	Dichogamy30libs_LakotaMajor.assoc.txt.gz	Dichogamy30libs	LakotaMajor		Lakota-Major, g (Linear - 30 samples)	FALSE
4	6689975	1.853751e-11	6.689975	10.7319486016847	1.12113661605522e-07	FALSE	Dichogamy30libs_LakotaMajor.assoc.txt.gz	Dichogamy30libs	LakotaMajor		Lakota-Major, g (Linear - 30 samples)	FALSE
4	6690042	1.735507e-10	6.690042	9.76057363030415	1.00605344916555e-06	FALSE	Dichogamy30libs_LakotaMajor.assoc.txt.gz	Dichogamy30libs	LakotaMajor		Lakota-Major, g (Linear - 30 samples)	FALSE
4	6690099	1.853751e-11	6.690099	10.7319486016847	1.12113661605522e-07	FALSE	Dichogamy30libs_LakotaMajor.assoc.txt.gz	Dichogamy30libs	LakotaMajor		Lakota-Major, g (Linear - 30 samples)	FALSE
4	6690171	1.853751e-11	6.690171	10.7319486016847	1.12113661605522e-07	FALSE	Dichogamy30libs_LakotaMajor.assoc.txt.gz	Dichogamy30libs	LakotaMajor		Lakota-Major, g (Linear - 30 samples)	FALSE
4	6690280	1.853751e-11	6.69028	10.7319486016847	1.12113661605522e-07	FALSE	Dichogamy30libs_LakotaMajor.assoc.txt.gz	Dichogamy30libs	LakotaMajor		Lakota-Major, g (Linear - 30 samples)	FALSE
4	6690288	1.853751e-11	6.690288	10.7319486016847	1.12113661605522e-07	FALSE	Dichogamy30libs_LakotaMajor.assoc.txt.gz	Dichogamy30libs	LakotaMajor		Lakota-Major, g (Linear - 30 samples)	FALSE
4	6690319	8.36021e-13	6.690319	12.0777828133869	8.60390941722678e-09	FALSE	Dichogamy30libs_LakotaMajor.assoc.txt.gz	Dichogamy30libs	LakotaMajor		Lakota-Major, g (Linear - 30 samples)	FALSE
4	6690376	8.36021e-13	6.690376	12.0777828133869	8.60390941722678e-09	FALSE	Dichogamy30libs_LakotaMajor.assoc.txt.gz	Dichogamy30libs	LakotaMajor		Lakota-Major, g (Linear - 30 samples)	FALSE
4	6690389	8.36021e-13	6.690389	12.0777828133869	8.60390941722678e-09	FALSE	Dichogamy30libs_LakotaMajor.assoc.txt.gz	Dichogamy30libs	LakotaMajor		Lakota-Major, g (Linear - 30 samples)	FALSE
4	6690411	1.017009e-09	6.690411	8.99267520378026	5.20347958983017e-06	FALSE	Dichogamy30libs_LakotaMajor.assoc.txt.gz	Dichogamy30libs	LakotaMajor		Lakota-Major, g (Linear - 30 samples)	FALSE
4	6690418	1.017009e-09	6.690418	8.99267520378026	5.20347958983017e-06	FALSE	Dichogamy30libs_LakotaMajor.assoc.txt.gz	Dichogamy30libs	LakotaMajor		Lakota-Major, g (Linear - 30 samples)	FALSE
4	6690422	1.017009e-09	6.690422	8.99267520378026	5.20347958983017e-06	FALSE	Dichogamy30libs_LakotaMajor.assoc.txt.gz	Dichogamy30libs	LakotaMajor		Lakota-Major, g (Linear - 30 samples)	FALSE
4	6690435	8.36021e-13	6.690435	12.0777828133869	8.60390941722678e-09	FALSE	Dichogamy30libs_LakotaMajor.assoc.txt.gz	Dichogamy30libs	LakotaMajor		Lakota-Major, g (Linear - 30 samples)	FALSE
4	6690489	1.304053e-05	6.690489	4.88470475742328	0.0374332195234084	FALSE	Dichogamy30libs_LakotaMajor.assoc.txt.gz	Dichogamy30libs	LakotaMajor		Lakota-Major, g (Linear - 30 samples)	FALSE
4	6690559	1.695965e-05	6.690559	4.77058311461687	0.0475441115128314	FALSE	Dichogamy30libs_LakotaMajor.assoc.txt.gz	Dichogamy30libs	LakotaMajor		Lakota-Major, g (Linear - 30 samples)	FALSE
4	6690563	1.695965e-05	6.690563	4.77058311461687	0.0475441115128314	FALSE	Dichogamy30libs_LakotaMajor.assoc.txt.gz	Dichogamy30libs	LakotaMajor		Lakota-Major, g (Linear - 30 samples)	FALSE
4	6708427	9.61258e-10	6.708427	9.01716003279114	5.04262325861414e-06	FALSE	Dichogamy30libs_LakotaMajor.assoc.txt.gz	Dichogamy30libs	LakotaMajor		Lakota-Major, g (Linear - 30 samples)	FALSE
4	6708734	8.360215e-13	6.708734	12.077782553648	8.60390941722678e-09	FALSE	Dichogamy30libs_LakotaMajor.assoc.txt.gz	Dichogamy30libs	LakotaMajor		Lakota-Major, g (Linear - 30 samples)	FALSE
4	6708778	1.589274e-15	6.708778	14.798801221465	3.73173229857736e-11	FALSE	Dichogamy30libs_LakotaMajor.assoc.txt.gz	Dichogamy30libs	LakotaMajor		Lakota-Major, g (Linear - 30 samples)	FALSE
4	6708806	6.679077e-09	6.708806	8.17528354972551	3.00156488051297e-05	FALSE	Dichogamy30libs_LakotaMajor.assoc.txt.gz	Dichogamy30libs	LakotaMajor		Lakota-Major, g (Linear - 30 samples)	FALSE
4	6708808	1.017004e-09	6.708808	8.99267733894106	5.20347958983017e-06	FALSE	Dichogamy30libs_LakotaMajor.assoc.txt.gz	Dichogamy30libs	LakotaMajor		Lakota-Major, g (Linear - 30 samples)	FALSE
4	6708850	8.36021e-13	6.70885	12.0777828133869	8.60390941722678e-09	FALSE	Dichogamy30libs_LakotaMajor.assoc.txt.gz	Dichogamy30libs	LakotaMajor		Lakota-Major, g (Linear - 30 samples)	FALSE
4	6708951	1.853751e-11	6.708951	10.7319486016847	1.12113661605522e-07	FALSE	Dichogamy30libs_LakotaMajor.assoc.txt.gz	Dichogamy30libs	LakotaMajor		Lakota-Major, g (Linear - 30 samples)	FALSE
4	6708997	8.36021e-13	6.708997	12.0777828133869	8.60390941722678e-09	FALSE	Dichogamy30libs_LakotaMajor.assoc.txt.gz	Dichogamy30libs	LakotaMajor		Lakota-Major, g (Linear - 30 samples)	FALSE
4	6709018	2.017888e-11	6.709018	10.695102942327	1.21000185784196e-07	FALSE	Dichogamy30libs_LakotaMajor.assoc.txt.gz	Dichogamy30libs	LakotaMajor		Lakota-Major, g (Linear - 30 samples)	FALSE
4	6709109	2.017888e-11	6.709109	10.695102942327	1.21000185784196e-07	FALSE	Dichogamy30libs_LakotaMajor.assoc.txt.gz	Dichogamy30libs	LakotaMajor		Lakota-Major, g (Linear - 30 samples)	FALSE
4	6709148	1.853751e-11	6.709148	10.7319486016847	1.12113661605522e-07	FALSE	Dichogamy30libs_LakotaMajor.assoc.txt.gz	Dichogamy30libs	LakotaMajor		Lakota-Major, g (Linear - 30 samples)	FALSE
4	6709153	1.853751e-11	6.709153	10.7319486016847	1.12113661605522e-07	FALSE	Dichogamy30libs_LakotaMajor.assoc.txt.gz	Dichogamy30libs	LakotaMajor		Lakota-Major, g (Linear - 30 samples)	FALSE
4	6709162	1.656033e-08	6.709162	7.78093101321834	7.20206392298145e-05	FALSE	Dichogamy30libs_LakotaMajor.assoc.txt.gz	Dichogamy30libs	LakotaMajor		Lakota-Major, g (Linear - 30 samples)	FALSE
4	6709189	1.853751e-11	6.709189	10.7319486016847	1.12113661605522e-07	FALSE	Dichogamy30libs_LakotaMajor.assoc.txt.gz	Dichogamy30libs	LakotaMajor		Lakota-Major, g (Linear - 30 samples)	FALSE
4	6709192	1.853751e-11	6.709192	10.7319486016847	1.12113661605522e-07	FALSE	Dichogamy30libs_LakotaMajor.assoc.txt.gz	Dichogamy30libs	LakotaMajor		Lakota-Major, g (Linear - 30 samples)	FALSE
4	6709245	1.853751e-11	6.709245	10.7319486016847	1.12113661605522e-07	FALSE	Dichogamy30libs_LakotaMajor.assoc.txt.gz	Dichogamy30libs	LakotaMajor		Lakota-Major, g (Linear - 30 samples)	FALSE
4	6709286	6.679098e-09	6.709286	8.17528218424196	3.00156488051297e-05	FALSE	Dichogamy30libs_LakotaMajor.assoc.txt.gz	Dichogamy30libs	LakotaMajor		Lakota-Major, g (Linear - 30 samples)	FALSE
4	6709331	6.679098e-09	6.709331	8.17528218424196	3.00156488051297e-05	FALSE	Dichogamy30libs_LakotaMajor.assoc.txt.gz	Dichogamy30libs	LakotaMajor		Lakota-Major, g (Linear - 30 samples)	FALSE
4	6709396	1.656033e-08	6.709396	7.78093101321834	7.20206392298145e-05	FALSE	Dichogamy30libs_LakotaMajor.assoc.txt.gz	Dichogamy30libs	LakotaMajor		Lakota-Major, g (Linear - 30 samples)	FALSE
4	6709460	1.853751e-11	6.70946	10.7319486016847	1.12113661605522e-07	FALSE	Dichogamy30libs_LakotaMajor.assoc.txt.gz	Dichogamy30libs	LakotaMajor		Lakota-Major, g (Linear - 30 samples)	FALSE
4	6709489	6.679121e-09	6.709489	8.17528068871728	3.00156488051297e-05	FALSE	Dichogamy30libs_LakotaMajor.assoc.txt.gz	Dichogamy30libs	LakotaMajor		Lakota-Major, g (Linear - 30 samples)	FALSE
4	6709540	2.759221e-07	6.70954	6.55921351328063	0.00101407199648364	FALSE	Dichogamy30libs_LakotaMajor.assoc.txt.gz	Dichogamy30libs	LakotaMajor		Lakota-Major, g (Linear - 30 samples)	FALSE
4	6709541	2.759221e-07	6.709541	6.55921351328063	0.00101407199648364	FALSE	Dichogamy30libs_LakotaMajor.assoc.txt.gz	Dichogamy30libs	LakotaMajor		Lakota-Major, g (Linear - 30 samples)	FALSE
4	6709551	2.759221e-07	6.709551	6.55921351328063	0.00101407199648364	FALSE	Dichogamy30libs_LakotaMajor.assoc.txt.gz	Dichogamy30libs	LakotaMajor		Lakota-Major, g (Linear - 30 samples)	FALSE
4	6709553	2.759221e-07	6.709553	6.55921351328063	0.00101407199648364	FALSE	Dichogamy30libs_LakotaMajor.assoc.txt.gz	Dichogamy30libs	LakotaMajor		Lakota-Major, g (Linear - 30 samples)	FALSE
4	6709644	1.853751e-11	6.709644	10.7319486016847	1.12113661605522e-07	FALSE	Dichogamy30libs_LakotaMajor.assoc.txt.gz	Dichogamy30libs	LakotaMajor		Lakota-Major, g (Linear - 30 samples)	FALSE
4	6709669	8.36021e-13	6.709669	12.0777828133869	8.60390941722678e-09	FALSE	Dichogamy30libs_LakotaMajor.assoc.txt.gz	Dichogamy30libs	LakotaMajor		Lakota-Major, g (Linear - 30 samples)	FALSE
4	6709671	8.36021e-13	6.709671	12.0777828133869	8.60390941722678e-09	FALSE	Dichogamy30libs_LakotaMajor.assoc.txt.gz	Dichogamy30libs	LakotaMajor		Lakota-Major, g (Linear - 30 samples)	FALSE
4	6709678	8.36021e-13	6.709678	12.0777828133869	8.60390941722678e-09	FALSE	Dichogamy30libs_LakotaMajor.assoc.txt.gz	Dichogamy30libs	LakotaMajor		Lakota-Major, g (Linear - 30 samples)	FALSE
4	6709699	8.36021e-13	6.709699	12.0777828133869	8.60390941722678e-09	FALSE	Dichogamy30libs_LakotaMajor.assoc.txt.gz	Dichogamy30libs	LakotaMajor		Lakota-Major, g (Linear - 30 samples)	FALSE
4	6709706	8.36021e-13	6.709706	12.0777828133869	8.60390941722678e-09	FALSE	Dichogamy30libs_LakotaMajor.assoc.txt.gz	Dichogamy30libs	LakotaMajor		Lakota-Major, g (Linear - 30 samples)	FALSE
4	6709722	8.36021e-13	6.709722	12.0777828133869	8.60390941722678e-09	FALSE	Dichogamy30libs_LakotaMajor.assoc.txt.gz	Dichogamy30libs	LakotaMajor		Lakota-Major, g (Linear - 30 samples)	FALSE
4	6709747	1.017009e-09	6.709747	8.99267520378026	5.20347958983017e-06	FALSE	Dichogamy30libs_LakotaMajor.assoc.txt.gz	Dichogamy30libs	LakotaMajor		Lakota-Major, g (Linear - 30 samples)	FALSE
4	6709780	1.017009e-09	6.70978	8.99267520378026	5.20347958983017e-06	FALSE	Dichogamy30libs_LakotaMajor.assoc.txt.gz	Dichogamy30libs	LakotaMajor		Lakota-Major, g (Linear - 30 samples)	FALSE
4	6709793	1.017009e-09	6.709793	8.99267520378026	5.20347958983017e-06	FALSE	Dichogamy30libs_LakotaMajor.assoc.txt.gz	Dichogamy30libs	LakotaMajor		Lakota-Major, g (Linear - 30 samples)	FALSE
4	6709818	8.36021e-13	6.709818	12.0777828133869	8.60390941722678e-09	FALSE	Dichogamy30libs_LakotaMajor.assoc.txt.gz	Dichogamy30libs	LakotaMajor		Lakota-Major, g (Linear - 30 samples)	FALSE
4	6709836	8.36021e-13	6.709836	12.0777828133869	8.60390941722678e-09	FALSE	Dichogamy30libs_LakotaMajor.assoc.txt.gz	Dichogamy30libs	LakotaMajor		Lakota-Major, g (Linear - 30 samples)	FALSE
4	6709878	8.36021e-13	6.709878	12.0777828133869	8.60390941722678e-09	FALSE	Dichogamy30libs_LakotaMajor.assoc.txt.gz	Dichogamy30libs	LakotaMajor		Lakota-Major, g (Linear - 30 samples)	FALSE
4	6709883	2.33713e-09	6.709883	8.6313171298361	1.13681959316025e-05	FALSE	Dichogamy30libs_LakotaMajor.assoc.txt.gz	Dichogamy30libs	LakotaMajor		Lakota-Major, g (Linear - 30 samples)	FALSE
4	6709893	8.36021e-13	6.709893	12.0777828133869	8.60390941722678e-09	FALSE	Dichogamy30libs_LakotaMajor.assoc.txt.gz	Dichogamy30libs	LakotaMajor		Lakota-Major, g (Linear - 30 samples)	FALSE
4	6709898	8.36021e-13	6.709898	12.0777828133869	8.60390941722678e-09	FALSE	Dichogamy30libs_LakotaMajor.assoc.txt.gz	Dichogamy30libs	LakotaMajor		Lakota-Major, g (Linear - 30 samples)	FALSE
4	6709951	1.017007e-09	6.709951	8.99267605784332	5.20347958983017e-06	FALSE	Dichogamy30libs_LakotaMajor.assoc.txt.gz	Dichogamy30libs	LakotaMajor		Lakota-Major, g (Linear - 30 samples)	FALSE
4	6709959	1.017007e-09	6.709959	8.99267605784332	5.20347958983017e-06	FALSE	Dichogamy30libs_LakotaMajor.assoc.txt.gz	Dichogamy30libs	LakotaMajor		Lakota-Major, g (Linear - 30 samples)	FALSE
4	6709982	7.192946e-08	6.709982	7.14309320008988	0.000290995774583906	FALSE	Dichogamy30libs_LakotaMajor.assoc.txt.gz	Dichogamy30libs	LakotaMajor		Lakota-Major, g (Linear - 30 samples)	FALSE
4	6710004	2.759225e-07	6.710004	6.55921288369109	0.00101407199648364	FALSE	Dichogamy30libs_LakotaMajor.assoc.txt.gz	Dichogamy30libs	LakotaMajor		Lakota-Major, g (Linear - 30 samples)	FALSE
4	6710021	6.679121e-09	6.710021	8.17528068871728	3.00156488051297e-05	FALSE	Dichogamy30libs_LakotaMajor.assoc.txt.gz	Dichogamy30libs	LakotaMajor		Lakota-Major, g (Linear - 30 samples)	FALSE
4	6710022	6.679121e-09	6.710022	8.17528068871728	3.00156488051297e-05	FALSE	Dichogamy30libs_LakotaMajor.assoc.txt.gz	Dichogamy30libs	LakotaMajor		Lakota-Major, g (Linear - 30 samples)	FALSE
4	6710052	6.679121e-09	6.710052	8.17528068871728	3.00156488051297e-05	FALSE	Dichogamy30libs_LakotaMajor.assoc.txt.gz	Dichogamy30libs	LakotaMajor		Lakota-Major, g (Linear - 30 samples)	FALSE
4	6710054	6.679121e-09	6.710054	8.17528068871728	3.00156488051297e-05	FALSE	Dichogamy30libs_LakotaMajor.assoc.txt.gz	Dichogamy30libs	LakotaMajor		Lakota-Major, g (Linear - 30 samples)	FALSE
4	6710055	6.679121e-09	6.710055	8.17528068871728	3.00156488051297e-05	FALSE	Dichogamy30libs_LakotaMajor.assoc.txt.gz	Dichogamy30libs	LakotaMajor		Lakota-Major, g (Linear - 30 samples)	FALSE
4	6710080	6.679121e-09	6.71008	8.17528068871728	3.00156488051297e-05	FALSE	Dichogamy30libs_LakotaMajor.assoc.txt.gz	Dichogamy30libs	LakotaMajor		Lakota-Major, g (Linear - 30 samples)	FALSE
4	6710118	3.920213e-07	6.710118	6.4066903354766	0.00142074587370858	FALSE	Dichogamy30libs_LakotaMajor.assoc.txt.gz	Dichogamy30libs	LakotaMajor		Lakota-Major, g (Linear - 30 samples)	FALSE
4	6710119	3.920213e-07	6.710119	6.4066903354766	0.00142074587370858	FALSE	Dichogamy30libs_LakotaMajor.assoc.txt.gz	Dichogamy30libs	LakotaMajor		Lakota-Major, g (Linear - 30 samples)	FALSE
4	6710174	1.853751e-11	6.710174	10.7319486016847	1.12113661605522e-07	FALSE	Dichogamy30libs_LakotaMajor.assoc.txt.gz	Dichogamy30libs	LakotaMajor		Lakota-Major, g (Linear - 30 samples)	FALSE
4	6710202	1.853751e-11	6.710202	10.7319486016847	1.12113661605522e-07	FALSE	Dichogamy30libs_LakotaMajor.assoc.txt.gz	Dichogamy30libs	LakotaMajor		Lakota-Major, g (Linear - 30 samples)	FALSE
4	6710257	2.759212e-07	6.710257	6.55921492986042	0.00101407199648364	FALSE	Dichogamy30libs_LakotaMajor.assoc.txt.gz	Dichogamy30libs	LakotaMajor		Lakota-Major, g (Linear - 30 samples)	FALSE
4	6710258	7.10008e-09	6.710258	8.14873675784954	3.17486749469762e-05	FALSE	Dichogamy30libs_LakotaMajor.assoc.txt.gz	Dichogamy30libs	LakotaMajor		Lakota-Major, g (Linear - 30 samples)	FALSE
4	6710298	2.759212e-07	6.710298	6.55921492986042	0.00101407199648364	FALSE	Dichogamy30libs_LakotaMajor.assoc.txt.gz	Dichogamy30libs	LakotaMajor		Lakota-Major, g (Linear - 30 samples)	FALSE
4	6710304	6.679087e-09	6.710304	8.17528289949471	3.00156488051297e-05	FALSE	Dichogamy30libs_LakotaMajor.assoc.txt.gz	Dichogamy30libs	LakotaMajor		Lakota-Major, g (Linear - 30 samples)	FALSE
4	6710324	1.853751e-11	6.710324	10.7319486016847	1.12113661605522e-07	FALSE	Dichogamy30libs_LakotaMajor.assoc.txt.gz	Dichogamy30libs	LakotaMajor		Lakota-Major, g (Linear - 30 samples)	FALSE
4	6710357	6.679098e-09	6.710357	8.17528218424196	3.00156488051297e-05	FALSE	Dichogamy30libs_LakotaMajor.assoc.txt.gz	Dichogamy30libs	LakotaMajor		Lakota-Major, g (Linear - 30 samples)	FALSE
4	6710361	1.853751e-11	6.710361	10.7319486016847	1.12113661605522e-07	FALSE	Dichogamy30libs_LakotaMajor.assoc.txt.gz	Dichogamy30libs	LakotaMajor		Lakota-Major, g (Linear - 30 samples)	FALSE
4	6710377	6.679098e-09	6.710377	8.17528218424196	3.00156488051297e-05	FALSE	Dichogamy30libs_LakotaMajor.assoc.txt.gz	Dichogamy30libs	LakotaMajor		Lakota-Major, g (Linear - 30 samples)	FALSE
4	6710418	1.853751e-11	6.710418	10.7319486016847	1.12113661605522e-07	FALSE	Dichogamy30libs_LakotaMajor.assoc.txt.gz	Dichogamy30libs	LakotaMajor		Lakota-Major, g (Linear - 30 samples)	FALSE
4	6710426	1.853751e-11	6.710426	10.7319486016847	1.12113661605522e-07	FALSE	Dichogamy30libs_LakotaMajor.assoc.txt.gz	Dichogamy30libs	LakotaMajor		Lakota-Major, g (Linear - 30 samples)	FALSE
4	6710431	1.853751e-11	6.710431	10.7319486016847	1.12113661605522e-07	FALSE	Dichogamy30libs_LakotaMajor.assoc.txt.gz	Dichogamy30libs	LakotaMajor		Lakota-Major, g (Linear - 30 samples)	FALSE
4	6710472	1.017007e-09	6.710472	8.99267605784332	5.20347958983017e-06	FALSE	Dichogamy30libs_LakotaMajor.assoc.txt.gz	Dichogamy30libs	LakotaMajor		Lakota-Major, g (Linear - 30 samples)	FALSE
4	6710486	7.192946e-08	6.710486	7.14309320008988	0.000290995774583906	FALSE	Dichogamy30libs_LakotaMajor.assoc.txt.gz	Dichogamy30libs	LakotaMajor		Lakota-Major, g (Linear - 30 samples)	FALSE
4	6710492	3.919735e-06	6.710492	5.40674329316525	0.0124074782745993	FALSE	Dichogamy30libs_LakotaMajor.assoc.txt.gz	Dichogamy30libs	LakotaMajor		Lakota-Major, g (Linear - 30 samples)	FALSE
4	6710510	2.073471e-06	6.71051	5.68330203439114	0.00693796991022068	FALSE	Dichogamy30libs_LakotaMajor.assoc.txt.gz	Dichogamy30libs	LakotaMajor		Lakota-Major, g (Linear - 30 samples)	FALSE
4	6710514	7.192909e-08	6.710514	7.14309543407539	0.000290995774583906	FALSE	Dichogamy30libs_LakotaMajor.assoc.txt.gz	Dichogamy30libs	LakotaMajor		Lakota-Major, g (Linear - 30 samples)	FALSE
4	6710519	2.889764e-06	6.710519	5.53913762356969	0.0094446985794804	FALSE	Dichogamy30libs_LakotaMajor.assoc.txt.gz	Dichogamy30libs	LakotaMajor		Lakota-Major, g (Linear - 30 samples)	FALSE
4	6710543	8.36021e-13	6.710543	12.0777828133869	8.60390941722678e-09	FALSE	Dichogamy30libs_LakotaMajor.assoc.txt.gz	Dichogamy30libs	LakotaMajor		Lakota-Major, g (Linear - 30 samples)	FALSE
4	6710585	8.36021e-13	6.710585	12.0777828133869	8.60390941722678e-09	FALSE	Dichogamy30libs_LakotaMajor.assoc.txt.gz	Dichogamy30libs	LakotaMajor		Lakota-Major, g (Linear - 30 samples)	FALSE
4	6710628	1.853751e-11	6.710628	10.7319486016847	1.12113661605522e-07	FALSE	Dichogamy30libs_LakotaMajor.assoc.txt.gz	Dichogamy30libs	LakotaMajor		Lakota-Major, g (Linear - 30 samples)	FALSE
4	6710637	6.679121e-09	6.710637	8.17528068871728	3.00156488051297e-05	FALSE	Dichogamy30libs_LakotaMajor.assoc.txt.gz	Dichogamy30libs	LakotaMajor		Lakota-Major, g (Linear - 30 samples)	FALSE
4	6710675	7.192946e-08	6.710675	7.14309320008988	0.000290995774583906	FALSE	Dichogamy30libs_LakotaMajor.assoc.txt.gz	Dichogamy30libs	LakotaMajor		Lakota-Major, g (Linear - 30 samples)	FALSE
4	6710823	7.192913e-08	6.710823	7.14309519256289	0.000290995774583906	FALSE	Dichogamy30libs_LakotaMajor.assoc.txt.gz	Dichogamy30libs	LakotaMajor		Lakota-Major, g (Linear - 30 samples)	FALSE
4	6710839	7.192913e-08	6.710839	7.14309519256289	0.000290995774583906	FALSE	Dichogamy30libs_LakotaMajor.assoc.txt.gz	Dichogamy30libs	LakotaMajor		Lakota-Major, g (Linear - 30 samples)	FALSE
4	6710866	7.192913e-08	6.710866	7.14309519256289	0.000290995774583906	FALSE	Dichogamy30libs_LakotaMajor.assoc.txt.gz	Dichogamy30libs	LakotaMajor		Lakota-Major, g (Linear - 30 samples)	FALSE
4	6710885	1.304054e-05	6.710885	4.88470442438903	0.0374332195234084	FALSE	Dichogamy30libs_LakotaMajor.assoc.txt.gz	Dichogamy30libs	LakotaMajor		Lakota-Major, g (Linear - 30 samples)	FALSE
4	6711770	2.759219e-07	6.71177	6.55921382807574	0.00101407199648364	FALSE	Dichogamy30libs_LakotaMajor.assoc.txt.gz	Dichogamy30libs	LakotaMajor		Lakota-Major, g (Linear - 30 samples)	FALSE
4	6711772	2.759219e-07	6.711772	6.55921382807574	0.00101407199648364	FALSE	Dichogamy30libs_LakotaMajor.assoc.txt.gz	Dichogamy30libs	LakotaMajor		Lakota-Major, g (Linear - 30 samples)	FALSE
4	6711784	2.759219e-07	6.711784	6.55921382807574	0.00101407199648364	FALSE	Dichogamy30libs_LakotaMajor.assoc.txt.gz	Dichogamy30libs	LakotaMajor		Lakota-Major, g (Linear - 30 samples)	FALSE
4	6711801	1.15546e-05	6.711801	4.93724508443841	0.0338523979888084	FALSE	Dichogamy30libs_LakotaMajor.assoc.txt.gz	Dichogamy30libs	LakotaMajor		Lakota-Major, g (Linear - 30 samples)	FALSE
4	6711822	1.350271e-05	6.711822	4.86957905965818	0.0387185231292396	FALSE	Dichogamy30libs_LakotaMajor.assoc.txt.gz	Dichogamy30libs	LakotaMajor		Lakota-Major, g (Linear - 30 samples)	FALSE
4	6711847	7.630882e-09	6.711847	8.11742526209816	3.37122176969454e-05	FALSE	Dichogamy30libs_LakotaMajor.assoc.txt.gz	Dichogamy30libs	LakotaMajor		Lakota-Major, g (Linear - 30 samples)	FALSE
4	6711851	2.75921e-07	6.711851	6.55921524465656	0.00101407199648364	FALSE	Dichogamy30libs_LakotaMajor.assoc.txt.gz	Dichogamy30libs	LakotaMajor		Lakota-Major, g (Linear - 30 samples)	FALSE
4	6711910	6.046441e-06	6.71191	5.21850018053202	0.0187647602225411	FALSE	Dichogamy30libs_LakotaMajor.assoc.txt.gz	Dichogamy30libs	LakotaMajor		Lakota-Major, g (Linear - 30 samples)	FALSE
4	6711937	2.759225e-07	6.711937	6.55921288369109	0.00101407199648364	FALSE	Dichogamy30libs_LakotaMajor.assoc.txt.gz	Dichogamy30libs	LakotaMajor		Lakota-Major, g (Linear - 30 samples)	FALSE
4	6711941	2.759213e-07	6.711941	6.55921477246244	0.00101407199648364	FALSE	Dichogamy30libs_LakotaMajor.assoc.txt.gz	Dichogamy30libs	LakotaMajor		Lakota-Major, g (Linear - 30 samples)	FALSE
4	6711971	6.679115e-09	6.711971	8.17528107885366	3.00156488051297e-05	FALSE	Dichogamy30libs_LakotaMajor.assoc.txt.gz	Dichogamy30libs	LakotaMajor		Lakota-Major, g (Linear - 30 samples)	FALSE
4	6712003	7.648937e-09	6.712003	8.11639891610281	3.37551115915709e-05	FALSE	Dichogamy30libs_LakotaMajor.assoc.txt.gz	Dichogamy30libs	LakotaMajor		Lakota-Major, g (Linear - 30 samples)	FALSE
4	6712010	1.853751e-11	6.71201	10.7319486016847	1.12113661605522e-07	FALSE	Dichogamy30libs_LakotaMajor.assoc.txt.gz	Dichogamy30libs	LakotaMajor		Lakota-Major, g (Linear - 30 samples)	FALSE
4	6712012	1.853751e-11	6.712012	10.7319486016847	1.12113661605522e-07	FALSE	Dichogamy30libs_LakotaMajor.assoc.txt.gz	Dichogamy30libs	LakotaMajor		Lakota-Major, g (Linear - 30 samples)	FALSE
4	6712039	1.853751e-11	6.712039	10.7319486016847	1.12113661605522e-07	FALSE	Dichogamy30libs_LakotaMajor.assoc.txt.gz	Dichogamy30libs	LakotaMajor		Lakota-Major, g (Linear - 30 samples)	FALSE
4	6712047	1.853751e-11	6.712047	10.7319486016847	1.12113661605522e-07	FALSE	Dichogamy30libs_LakotaMajor.assoc.txt.gz	Dichogamy30libs	LakotaMajor		Lakota-Major, g (Linear - 30 samples)	FALSE
4	6712048	1.853751e-11	6.712048	10.7319486016847	1.12113661605522e-07	FALSE	Dichogamy30libs_LakotaMajor.assoc.txt.gz	Dichogamy30libs	LakotaMajor		Lakota-Major, g (Linear - 30 samples)	FALSE
4	6712074	1.656033e-08	6.712074	7.78093101321834	7.20206392298145e-05	FALSE	Dichogamy30libs_LakotaMajor.assoc.txt.gz	Dichogamy30libs	LakotaMajor		Lakota-Major, g (Linear - 30 samples)	FALSE
4	6712108	1.853751e-11	6.712108	10.7319486016847	1.12113661605522e-07	FALSE	Dichogamy30libs_LakotaMajor.assoc.txt.gz	Dichogamy30libs	LakotaMajor		Lakota-Major, g (Linear - 30 samples)	FALSE
4	6712114	1.853751e-11	6.712114	10.7319486016847	1.12113661605522e-07	FALSE	Dichogamy30libs_LakotaMajor.assoc.txt.gz	Dichogamy30libs	LakotaMajor		Lakota-Major, g (Linear - 30 samples)	FALSE
4	6712133	1.853751e-11	6.712133	10.7319486016847	1.12113661605522e-07	FALSE	Dichogamy30libs_LakotaMajor.assoc.txt.gz	Dichogamy30libs	LakotaMajor		Lakota-Major, g (Linear - 30 samples)	FALSE
4	6712150	1.853751e-11	6.71215	10.7319486016847	1.12113661605522e-07	FALSE	Dichogamy30libs_LakotaMajor.assoc.txt.gz	Dichogamy30libs	LakotaMajor		Lakota-Major, g (Linear - 30 samples)	FALSE
4	6712160	6.679121e-09	6.71216	8.17528068871728	3.00156488051297e-05	FALSE	Dichogamy30libs_LakotaMajor.assoc.txt.gz	Dichogamy30libs	LakotaMajor		Lakota-Major, g (Linear - 30 samples)	FALSE
4	6712161	1.853751e-11	6.712161	10.7319486016847	1.12113661605522e-07	FALSE	Dichogamy30libs_LakotaMajor.assoc.txt.gz	Dichogamy30libs	LakotaMajor		Lakota-Major, g (Linear - 30 samples)	FALSE
4	6712234	3.919719e-06	6.712234	5.40674506591925	0.0124074782745993	FALSE	Dichogamy30libs_LakotaMajor.assoc.txt.gz	Dichogamy30libs	LakotaMajor		Lakota-Major, g (Linear - 30 samples)	FALSE
4	6712238	3.919719e-06	6.712238	5.40674506591925	0.0124074782745993	FALSE	Dichogamy30libs_LakotaMajor.assoc.txt.gz	Dichogamy30libs	LakotaMajor		Lakota-Major, g (Linear - 30 samples)	FALSE
4	6712240	3.919719e-06	6.71224	5.40674506591925	0.0124074782745993	FALSE	Dichogamy30libs_LakotaMajor.assoc.txt.gz	Dichogamy30libs	LakotaMajor		Lakota-Major, g (Linear - 30 samples)	FALSE
4	6712265	3.919735e-06	6.712265	5.40674329316525	0.0124074782745993	FALSE	Dichogamy30libs_LakotaMajor.assoc.txt.gz	Dichogamy30libs	LakotaMajor		Lakota-Major, g (Linear - 30 samples)	FALSE
4	6712280	2.759213e-07	6.71228	6.55921477246244	0.00101407199648364	FALSE	Dichogamy30libs_LakotaMajor.assoc.txt.gz	Dichogamy30libs	LakotaMajor		Lakota-Major, g (Linear - 30 samples)	FALSE
4	6712307	3.919728e-06	6.712307	5.40674406874423	0.0124074782745993	FALSE	Dichogamy30libs_LakotaMajor.assoc.txt.gz	Dichogamy30libs	LakotaMajor		Lakota-Major, g (Linear - 30 samples)	FALSE
4	6712606	3.919731e-06	6.712606	5.40674373635307	0.0124074782745993	FALSE	Dichogamy30libs_LakotaMajor.assoc.txt.gz	Dichogamy30libs	LakotaMajor		Lakota-Major, g (Linear - 30 samples)	FALSE
4	6712821	1.853751e-11	6.712821	10.7319486016847	1.12113661605522e-07	FALSE	Dichogamy30libs_LakotaMajor.assoc.txt.gz	Dichogamy30libs	LakotaMajor		Lakota-Major, g (Linear - 30 samples)	FALSE
4	6712841	1.853751e-11	6.712841	10.7319486016847	1.12113661605522e-07	FALSE	Dichogamy30libs_LakotaMajor.assoc.txt.gz	Dichogamy30libs	LakotaMajor		Lakota-Major, g (Linear - 30 samples)	FALSE
4	6712849	1.853751e-11	6.712849	10.7319486016847	1.12113661605522e-07	FALSE	Dichogamy30libs_LakotaMajor.assoc.txt.gz	Dichogamy30libs	LakotaMajor		Lakota-Major, g (Linear - 30 samples)	FALSE
4	6712859	3.76641e-06	6.712859	5.42407240576236	0.0121116748072093	FALSE	Dichogamy30libs_LakotaMajor.assoc.txt.gz	Dichogamy30libs	LakotaMajor		Lakota-Major, g (Linear - 30 samples)	FALSE
4	6712865	1.853746e-11	6.712865	10.7319497730801	1.12113661605522e-07	FALSE	Dichogamy30libs_LakotaMajor.assoc.txt.gz	Dichogamy30libs	LakotaMajor		Lakota-Major, g (Linear - 30 samples)	FALSE
4	6712890	8.36021e-13	6.71289	12.0777828133869	8.60390941722678e-09	FALSE	Dichogamy30libs_LakotaMajor.assoc.txt.gz	Dichogamy30libs	LakotaMajor		Lakota-Major, g (Linear - 30 samples)	FALSE
4	6712903	8.36021e-13	6.712903	12.0777828133869	8.60390941722678e-09	FALSE	Dichogamy30libs_LakotaMajor.assoc.txt.gz	Dichogamy30libs	LakotaMajor		Lakota-Major, g (Linear - 30 samples)	FALSE
4	6712904	8.36021e-13	6.712904	12.0777828133869	8.60390941722678e-09	FALSE	Dichogamy30libs_LakotaMajor.assoc.txt.gz	Dichogamy30libs	LakotaMajor		Lakota-Major, g (Linear - 30 samples)	FALSE
4	6712961	7.10008e-09	6.712961	8.14873675784954	3.17486749469762e-05	FALSE	Dichogamy30libs_LakotaMajor.assoc.txt.gz	Dichogamy30libs	LakotaMajor		Lakota-Major, g (Linear - 30 samples)	FALSE
4	6712970	2.759212e-07	6.71297	6.55921492986042	0.00101407199648364	FALSE	Dichogamy30libs_LakotaMajor.assoc.txt.gz	Dichogamy30libs	LakotaMajor		Lakota-Major, g (Linear - 30 samples)	FALSE
4	6712982	2.759212e-07	6.712982	6.55921492986042	0.00101407199648364	FALSE	Dichogamy30libs_LakotaMajor.assoc.txt.gz	Dichogamy30libs	LakotaMajor		Lakota-Major, g (Linear - 30 samples)	FALSE
4	6713029	1.853751e-11	6.713029	10.7319486016847	1.12113661605522e-07	FALSE	Dichogamy30libs_LakotaMajor.assoc.txt.gz	Dichogamy30libs	LakotaMajor		Lakota-Major, g (Linear - 30 samples)	FALSE
4	6713047	1.853751e-11	6.713047	10.7319486016847	1.12113661605522e-07	FALSE	Dichogamy30libs_LakotaMajor.assoc.txt.gz	Dichogamy30libs	LakotaMajor		Lakota-Major, g (Linear - 30 samples)	FALSE
4	6713048	1.853751e-11	6.713048	10.7319486016847	1.12113661605522e-07	FALSE	Dichogamy30libs_LakotaMajor.assoc.txt.gz	Dichogamy30libs	LakotaMajor		Lakota-Major, g (Linear - 30 samples)	FALSE
4	6713082	2.759219e-07	6.713082	6.55921382807574	0.00101407199648364	FALSE	Dichogamy30libs_LakotaMajor.assoc.txt.gz	Dichogamy30libs	LakotaMajor		Lakota-Major, g (Linear - 30 samples)	FALSE
4	6713084	2.759219e-07	6.713084	6.55921382807574	0.00101407199648364	FALSE	Dichogamy30libs_LakotaMajor.assoc.txt.gz	Dichogamy30libs	LakotaMajor		Lakota-Major, g (Linear - 30 samples)	FALSE
4	6713089	6.679104e-09	6.713089	8.17528179410459	3.00156488051297e-05	FALSE	Dichogamy30libs_LakotaMajor.assoc.txt.gz	Dichogamy30libs	LakotaMajor		Lakota-Major, g (Linear - 30 samples)	FALSE
4	6713151	6.679104e-09	6.713151	8.17528179410459	3.00156488051297e-05	FALSE	Dichogamy30libs_LakotaMajor.assoc.txt.gz	Dichogamy30libs	LakotaMajor		Lakota-Major, g (Linear - 30 samples)	FALSE
4	6713158	6.679104e-09	6.713158	8.17528179410459	3.00156488051297e-05	FALSE	Dichogamy30libs_LakotaMajor.assoc.txt.gz	Dichogamy30libs	LakotaMajor		Lakota-Major, g (Linear - 30 samples)	FALSE
4	6713259	3.919723e-06	6.713259	5.40674462273007	0.0124074782745993	FALSE	Dichogamy30libs_LakotaMajor.assoc.txt.gz	Dichogamy30libs	LakotaMajor		Lakota-Major, g (Linear - 30 samples)	FALSE
4	6713267	2.75922e-07	6.713267	6.55921367067816	0.00101407199648364	FALSE	Dichogamy30libs_LakotaMajor.assoc.txt.gz	Dichogamy30libs	LakotaMajor		Lakota-Major, g (Linear - 30 samples)	FALSE
4	6713270	5.69948e-07	6.71327	6.24416476598231	0.00204496520785008	FALSE	Dichogamy30libs_LakotaMajor.assoc.txt.gz	Dichogamy30libs	LakotaMajor		Lakota-Major, g (Linear - 30 samples)	FALSE
4	6713282	2.75922e-07	6.713282	6.55921367067816	0.00101407199648364	FALSE	Dichogamy30libs_LakotaMajor.assoc.txt.gz	Dichogamy30libs	LakotaMajor		Lakota-Major, g (Linear - 30 samples)	FALSE
4	6713332	3.919723e-06	6.713332	5.40674462273007	0.0124074782745993	FALSE	Dichogamy30libs_LakotaMajor.assoc.txt.gz	Dichogamy30libs	LakotaMajor		Lakota-Major, g (Linear - 30 samples)	FALSE
4	6713364	3.919723e-06	6.713364	5.40674462273007	0.0124074782745993	FALSE	Dichogamy30libs_LakotaMajor.assoc.txt.gz	Dichogamy30libs	LakotaMajor		Lakota-Major, g (Linear - 30 samples)	FALSE
4	6713669	3.919746e-06	6.713669	5.40674207440107	0.0124074782745993	FALSE	Dichogamy30libs_LakotaMajor.assoc.txt.gz	Dichogamy30libs	LakotaMajor		Lakota-Major, g (Linear - 30 samples)	FALSE
4	6713675	2.75922e-07	6.713675	6.55921367067816	0.00101407199648364	FALSE	Dichogamy30libs_LakotaMajor.assoc.txt.gz	Dichogamy30libs	LakotaMajor		Lakota-Major, g (Linear - 30 samples)	FALSE
4	6713786	7.630882e-09	6.713786	8.11742526209816	3.37122176969454e-05	FALSE	Dichogamy30libs_LakotaMajor.assoc.txt.gz	Dichogamy30libs	LakotaMajor		Lakota-Major, g (Linear - 30 samples)	FALSE
4	6713855	3.919727e-06	6.713855	5.40674417954134	0.0124074782745993	FALSE	Dichogamy30libs_LakotaMajor.assoc.txt.gz	Dichogamy30libs	LakotaMajor		Lakota-Major, g (Linear - 30 samples)	FALSE
4	6713859	2.75922e-07	6.713859	6.55921367067816	0.00101407199648364	FALSE	Dichogamy30libs_LakotaMajor.assoc.txt.gz	Dichogamy30libs	LakotaMajor		Lakota-Major, g (Linear - 30 samples)	FALSE
4	6713918	1.853751e-11	6.713918	10.7319486016847	1.12113661605522e-07	FALSE	Dichogamy30libs_LakotaMajor.assoc.txt.gz	Dichogamy30libs	LakotaMajor		Lakota-Major, g (Linear - 30 samples)	FALSE
4	6713983	1.853751e-11	6.713983	10.7319486016847	1.12113661605522e-07	FALSE	Dichogamy30libs_LakotaMajor.assoc.txt.gz	Dichogamy30libs	LakotaMajor		Lakota-Major, g (Linear - 30 samples)	FALSE
4	6713985	1.853751e-11	6.713985	10.7319486016847	1.12113661605522e-07	FALSE	Dichogamy30libs_LakotaMajor.assoc.txt.gz	Dichogamy30libs	LakotaMajor		Lakota-Major, g (Linear - 30 samples)	FALSE
4	6714019	1.853751e-11	6.714019	10.7319486016847	1.12113661605522e-07	FALSE	Dichogamy30libs_LakotaMajor.assoc.txt.gz	Dichogamy30libs	LakotaMajor		Lakota-Major, g (Linear - 30 samples)	FALSE
4	6714052	1.853751e-11	6.714052	10.7319486016847	1.12113661605522e-07	FALSE	Dichogamy30libs_LakotaMajor.assoc.txt.gz	Dichogamy30libs	LakotaMajor		Lakota-Major, g (Linear - 30 samples)	FALSE
4	6714113	6.679115e-09	6.714113	8.17528107885366	3.00156488051297e-05	FALSE	Dichogamy30libs_LakotaMajor.assoc.txt.gz	Dichogamy30libs	LakotaMajor		Lakota-Major, g (Linear - 30 samples)	FALSE
4	6714168	1.853751e-11	6.714168	10.7319486016847	1.12113661605522e-07	FALSE	Dichogamy30libs_LakotaMajor.assoc.txt.gz	Dichogamy30libs	LakotaMajor		Lakota-Major, g (Linear - 30 samples)	FALSE
4	6714196	7.630882e-09	6.714196	8.11742526209816	3.37122176969454e-05	FALSE	Dichogamy30libs_LakotaMajor.assoc.txt.gz	Dichogamy30libs	LakotaMajor		Lakota-Major, g (Linear - 30 samples)	FALSE
4	6714206	2.75921e-07	6.714206	6.55921524465656	0.00101407199648364	FALSE	Dichogamy30libs_LakotaMajor.assoc.txt.gz	Dichogamy30libs	LakotaMajor		Lakota-Major, g (Linear - 30 samples)	FALSE
4	6714215	2.75921e-07	6.714215	6.55921524465656	0.00101407199648364	FALSE	Dichogamy30libs_LakotaMajor.assoc.txt.gz	Dichogamy30libs	LakotaMajor		Lakota-Major, g (Linear - 30 samples)	FALSE
4	6714219	2.75921e-07	6.714219	6.55921524465656	0.00101407199648364	FALSE	Dichogamy30libs_LakotaMajor.assoc.txt.gz	Dichogamy30libs	LakotaMajor		Lakota-Major, g (Linear - 30 samples)	FALSE
4	6714230	1.853751e-11	6.71423	10.7319486016847	1.12113661605522e-07	FALSE	Dichogamy30libs_LakotaMajor.assoc.txt.gz	Dichogamy30libs	LakotaMajor		Lakota-Major, g (Linear - 30 samples)	FALSE
4	6714254	1.521265e-10	6.714254	9.81779512650379	8.88176488529592e-07	FALSE	Dichogamy30libs_LakotaMajor.assoc.txt.gz	Dichogamy30libs	LakotaMajor		Lakota-Major, g (Linear - 30 samples)	FALSE
4	6714305	1.853751e-11	6.714305	10.7319486016847	1.12113661605522e-07	FALSE	Dichogamy30libs_LakotaMajor.assoc.txt.gz	Dichogamy30libs	LakotaMajor		Lakota-Major, g (Linear - 30 samples)	FALSE
4	6714317	1.853751e-11	6.714317	10.7319486016847	1.12113661605522e-07	FALSE	Dichogamy30libs_LakotaMajor.assoc.txt.gz	Dichogamy30libs	LakotaMajor		Lakota-Major, g (Linear - 30 samples)	FALSE
4	6714327	1.853751e-11	6.714327	10.7319486016847	1.12113661605522e-07	FALSE	Dichogamy30libs_LakotaMajor.assoc.txt.gz	Dichogamy30libs	LakotaMajor		Lakota-Major, g (Linear - 30 samples)	FALSE
4	6714331	1.853751e-11	6.714331	10.7319486016847	1.12113661605522e-07	FALSE	Dichogamy30libs_LakotaMajor.assoc.txt.gz	Dichogamy30libs	LakotaMajor		Lakota-Major, g (Linear - 30 samples)	FALSE
4	6714333	1.853751e-11	6.714333	10.7319486016847	1.12113661605522e-07	FALSE	Dichogamy30libs_LakotaMajor.assoc.txt.gz	Dichogamy30libs	LakotaMajor		Lakota-Major, g (Linear - 30 samples)	FALSE
4	6714334	1.853751e-11	6.714334	10.7319486016847	1.12113661605522e-07	FALSE	Dichogamy30libs_LakotaMajor.assoc.txt.gz	Dichogamy30libs	LakotaMajor		Lakota-Major, g (Linear - 30 samples)	FALSE
4	6714340	1.853751e-11	6.71434	10.7319486016847	1.12113661605522e-07	FALSE	Dichogamy30libs_LakotaMajor.assoc.txt.gz	Dichogamy30libs	LakotaMajor		Lakota-Major, g (Linear - 30 samples)	FALSE
4	6714344	1.853751e-11	6.714344	10.7319486016847	1.12113661605522e-07	FALSE	Dichogamy30libs_LakotaMajor.assoc.txt.gz	Dichogamy30libs	LakotaMajor		Lakota-Major, g (Linear - 30 samples)	FALSE
4	6714349	1.853751e-11	6.714349	10.7319486016847	1.12113661605522e-07	FALSE	Dichogamy30libs_LakotaMajor.assoc.txt.gz	Dichogamy30libs	LakotaMajor		Lakota-Major, g (Linear - 30 samples)	FALSE
4	6714357	1.853751e-11	6.714357	10.7319486016847	1.12113661605522e-07	FALSE	Dichogamy30libs_LakotaMajor.assoc.txt.gz	Dichogamy30libs	LakotaMajor		Lakota-Major, g (Linear - 30 samples)	FALSE
4	6714449	1.853751e-11	6.714449	10.7319486016847	1.12113661605522e-07	FALSE	Dichogamy30libs_LakotaMajor.assoc.txt.gz	Dichogamy30libs	LakotaMajor		Lakota-Major, g (Linear - 30 samples)	FALSE
4	6714502	1.853751e-11	6.714502	10.7319486016847	1.12113661605522e-07	FALSE	Dichogamy30libs_LakotaMajor.assoc.txt.gz	Dichogamy30libs	LakotaMajor		Lakota-Major, g (Linear - 30 samples)	FALSE
4	6714503	1.853751e-11	6.714503	10.7319486016847	1.12113661605522e-07	FALSE	Dichogamy30libs_LakotaMajor.assoc.txt.gz	Dichogamy30libs	LakotaMajor		Lakota-Major, g (Linear - 30 samples)	FALSE
4	6714505	1.853751e-11	6.714505	10.7319486016847	1.12113661605522e-07	FALSE	Dichogamy30libs_LakotaMajor.assoc.txt.gz	Dichogamy30libs	LakotaMajor		Lakota-Major, g (Linear - 30 samples)	FALSE
4	6714548	1.853751e-11	6.714548	10.7319486016847	1.12113661605522e-07	FALSE	Dichogamy30libs_LakotaMajor.assoc.txt.gz	Dichogamy30libs	LakotaMajor		Lakota-Major, g (Linear - 30 samples)	FALSE
4	6714566	1.853751e-11	6.714566	10.7319486016847	1.12113661605522e-07	FALSE	Dichogamy30libs_LakotaMajor.assoc.txt.gz	Dichogamy30libs	LakotaMajor		Lakota-Major, g (Linear - 30 samples)	FALSE
4	6714569	1.853751e-11	6.714569	10.7319486016847	1.12113661605522e-07	FALSE	Dichogamy30libs_LakotaMajor.assoc.txt.gz	Dichogamy30libs	LakotaMajor		Lakota-Major, g (Linear - 30 samples)	FALSE
4	6714575	6.679104e-09	6.714575	8.17528179410459	3.00156488051297e-05	FALSE	Dichogamy30libs_LakotaMajor.assoc.txt.gz	Dichogamy30libs	LakotaMajor		Lakota-Major, g (Linear - 30 samples)	FALSE
4	6714598	1.853751e-11	6.714598	10.7319486016847	1.12113661605522e-07	FALSE	Dichogamy30libs_LakotaMajor.assoc.txt.gz	Dichogamy30libs	LakotaMajor		Lakota-Major, g (Linear - 30 samples)	FALSE
4	6714656	1.656033e-08	6.714656	7.78093101321834	7.20206392298145e-05	FALSE	Dichogamy30libs_LakotaMajor.assoc.txt.gz	Dichogamy30libs	LakotaMajor		Lakota-Major, g (Linear - 30 samples)	FALSE
4	6714776	8.36021e-13	6.714776	12.0777828133869	8.60390941722678e-09	FALSE	Dichogamy30libs_LakotaMajor.assoc.txt.gz	Dichogamy30libs	LakotaMajor		Lakota-Major, g (Linear - 30 samples)	FALSE
4	6714858	8.36021e-13	6.714858	12.0777828133869	8.60390941722678e-09	FALSE	Dichogamy30libs_LakotaMajor.assoc.txt.gz	Dichogamy30libs	LakotaMajor		Lakota-Major, g (Linear - 30 samples)	FALSE
4	6714866	2.33713e-09	6.714866	8.6313171298361	1.13681959316025e-05	FALSE	Dichogamy30libs_LakotaMajor.assoc.txt.gz	Dichogamy30libs	LakotaMajor		Lakota-Major, g (Linear - 30 samples)	FALSE
4	6714887	1.853751e-11	6.714887	10.7319486016847	1.12113661605522e-07	FALSE	Dichogamy30libs_LakotaMajor.assoc.txt.gz	Dichogamy30libs	LakotaMajor		Lakota-Major, g (Linear - 30 samples)	FALSE
4	6714905	1.853751e-11	6.714905	10.7319486016847	1.12113661605522e-07	FALSE	Dichogamy30libs_LakotaMajor.assoc.txt.gz	Dichogamy30libs	LakotaMajor		Lakota-Major, g (Linear - 30 samples)	FALSE
4	6714910	1.853751e-11	6.71491	10.7319486016847	1.12113661605522e-07	FALSE	Dichogamy30libs_LakotaMajor.assoc.txt.gz	Dichogamy30libs	LakotaMajor		Lakota-Major, g (Linear - 30 samples)	FALSE
4	6714947	1.853751e-11	6.714947	10.7319486016847	1.12113661605522e-07	FALSE	Dichogamy30libs_LakotaMajor.assoc.txt.gz	Dichogamy30libs	LakotaMajor		Lakota-Major, g (Linear - 30 samples)	FALSE
4	6714994	1.853751e-11	6.714994	10.7319486016847	1.12113661605522e-07	FALSE	Dichogamy30libs_LakotaMajor.assoc.txt.gz	Dichogamy30libs	LakotaMajor		Lakota-Major, g (Linear - 30 samples)	FALSE
4	6715033	1.656033e-08	6.715033	7.78093101321834	7.20206392298145e-05	FALSE	Dichogamy30libs_LakotaMajor.assoc.txt.gz	Dichogamy30libs	LakotaMajor		Lakota-Major, g (Linear - 30 samples)	FALSE
4	6715043	1.853751e-11	6.715043	10.7319486016847	1.12113661605522e-07	FALSE	Dichogamy30libs_LakotaMajor.assoc.txt.gz	Dichogamy30libs	LakotaMajor		Lakota-Major, g (Linear - 30 samples)	FALSE
4	6715084	1.853751e-11	6.715084	10.7319486016847	1.12113661605522e-07	FALSE	Dichogamy30libs_LakotaMajor.assoc.txt.gz	Dichogamy30libs	LakotaMajor		Lakota-Major, g (Linear - 30 samples)	FALSE
4	6715091	1.853751e-11	6.715091	10.7319486016847	1.12113661605522e-07	FALSE	Dichogamy30libs_LakotaMajor.assoc.txt.gz	Dichogamy30libs	LakotaMajor		Lakota-Major, g (Linear - 30 samples)	FALSE
4	6715106	1.853751e-11	6.715106	10.7319486016847	1.12113661605522e-07	FALSE	Dichogamy30libs_LakotaMajor.assoc.txt.gz	Dichogamy30libs	LakotaMajor		Lakota-Major, g (Linear - 30 samples)	FALSE
4	6715155	1.853751e-11	6.715155	10.7319486016847	1.12113661605522e-07	FALSE	Dichogamy30libs_LakotaMajor.assoc.txt.gz	Dichogamy30libs	LakotaMajor		Lakota-Major, g (Linear - 30 samples)	FALSE
4	6715197	1.853751e-11	6.715197	10.7319486016847	1.12113661605522e-07	FALSE	Dichogamy30libs_LakotaMajor.assoc.txt.gz	Dichogamy30libs	LakotaMajor		Lakota-Major, g (Linear - 30 samples)	FALSE
4	6715200	1.853751e-11	6.7152	10.7319486016847	1.12113661605522e-07	FALSE	Dichogamy30libs_LakotaMajor.assoc.txt.gz	Dichogamy30libs	LakotaMajor		Lakota-Major, g (Linear - 30 samples)	FALSE
4	6715231	1.853751e-11	6.715231	10.7319486016847	1.12113661605522e-07	FALSE	Dichogamy30libs_LakotaMajor.assoc.txt.gz	Dichogamy30libs	LakotaMajor		Lakota-Major, g (Linear - 30 samples)	FALSE
4	6715244	7.630882e-09	6.715244	8.11742526209816	3.37122176969454e-05	FALSE	Dichogamy30libs_LakotaMajor.assoc.txt.gz	Dichogamy30libs	LakotaMajor		Lakota-Major, g (Linear - 30 samples)	FALSE
4	6715305	1.656033e-08	6.715305	7.78093101321834	7.20206392298145e-05	FALSE	Dichogamy30libs_LakotaMajor.assoc.txt.gz	Dichogamy30libs	LakotaMajor		Lakota-Major, g (Linear - 30 samples)	FALSE
4	6715343	1.853751e-11	6.715343	10.7319486016847	1.12113661605522e-07	FALSE	Dichogamy30libs_LakotaMajor.assoc.txt.gz	Dichogamy30libs	LakotaMajor		Lakota-Major, g (Linear - 30 samples)	FALSE
4	6715383	6.679121e-09	6.715383	8.17528068871728	3.00156488051297e-05	FALSE	Dichogamy30libs_LakotaMajor.assoc.txt.gz	Dichogamy30libs	LakotaMajor		Lakota-Major, g (Linear - 30 samples)	FALSE
4	6715453	8.36021e-13	6.715453	12.0777828133869	8.60390941722678e-09	FALSE	Dichogamy30libs_LakotaMajor.assoc.txt.gz	Dichogamy30libs	LakotaMajor		Lakota-Major, g (Linear - 30 samples)	FALSE
4	6715470	8.36021e-13	6.71547	12.0777828133869	8.60390941722678e-09	FALSE	Dichogamy30libs_LakotaMajor.assoc.txt.gz	Dichogamy30libs	LakotaMajor		Lakota-Major, g (Linear - 30 samples)	FALSE
4	6715504	8.36021e-13	6.715504	12.0777828133869	8.60390941722678e-09	FALSE	Dichogamy30libs_LakotaMajor.assoc.txt.gz	Dichogamy30libs	LakotaMajor		Lakota-Major, g (Linear - 30 samples)	FALSE
4	6715528	8.36021e-13	6.715528	12.0777828133869	8.60390941722678e-09	FALSE	Dichogamy30libs_LakotaMajor.assoc.txt.gz	Dichogamy30libs	LakotaMajor		Lakota-Major, g (Linear - 30 samples)	FALSE
4	6715554	8.36021e-13	6.715554	12.0777828133869	8.60390941722678e-09	FALSE	Dichogamy30libs_LakotaMajor.assoc.txt.gz	Dichogamy30libs	LakotaMajor		Lakota-Major, g (Linear - 30 samples)	FALSE
4	6715579	8.36021e-13	6.715579	12.0777828133869	8.60390941722678e-09	FALSE	Dichogamy30libs_LakotaMajor.assoc.txt.gz	Dichogamy30libs	LakotaMajor		Lakota-Major, g (Linear - 30 samples)	FALSE
4	6715591	8.36021e-13	6.715591	12.0777828133869	8.60390941722678e-09	FALSE	Dichogamy30libs_LakotaMajor.assoc.txt.gz	Dichogamy30libs	LakotaMajor		Lakota-Major, g (Linear - 30 samples)	FALSE
4	6715592	8.36021e-13	6.715592	12.0777828133869	8.60390941722678e-09	FALSE	Dichogamy30libs_LakotaMajor.assoc.txt.gz	Dichogamy30libs	LakotaMajor		Lakota-Major, g (Linear - 30 samples)	FALSE
4	6715611	1.853751e-11	6.715611	10.7319486016847	1.12113661605522e-07	FALSE	Dichogamy30libs_LakotaMajor.assoc.txt.gz	Dichogamy30libs	LakotaMajor		Lakota-Major, g (Linear - 30 samples)	FALSE
4	6715661	6.679104e-09	6.715661	8.17528179410459	3.00156488051297e-05	FALSE	Dichogamy30libs_LakotaMajor.assoc.txt.gz	Dichogamy30libs	LakotaMajor		Lakota-Major, g (Linear - 30 samples)	FALSE
4	6715662	6.679104e-09	6.715662	8.17528179410459	3.00156488051297e-05	FALSE	Dichogamy30libs_LakotaMajor.assoc.txt.gz	Dichogamy30libs	LakotaMajor		Lakota-Major, g (Linear - 30 samples)	FALSE
4	6715699	1.853751e-11	6.715699	10.7319486016847	1.12113661605522e-07	FALSE	Dichogamy30libs_LakotaMajor.assoc.txt.gz	Dichogamy30libs	LakotaMajor		Lakota-Major, g (Linear - 30 samples)	FALSE
4	6715703	1.853751e-11	6.715703	10.7319486016847	1.12113661605522e-07	FALSE	Dichogamy30libs_LakotaMajor.assoc.txt.gz	Dichogamy30libs	LakotaMajor		Lakota-Major, g (Linear - 30 samples)	FALSE
4	6715704	1.853751e-11	6.715704	10.7319486016847	1.12113661605522e-07	FALSE	Dichogamy30libs_LakotaMajor.assoc.txt.gz	Dichogamy30libs	LakotaMajor		Lakota-Major, g (Linear - 30 samples)	FALSE
4	6715714	1.853751e-11	6.715714	10.7319486016847	1.12113661605522e-07	FALSE	Dichogamy30libs_LakotaMajor.assoc.txt.gz	Dichogamy30libs	LakotaMajor		Lakota-Major, g (Linear - 30 samples)	FALSE
4	6715720	1.853751e-11	6.71572	10.7319486016847	1.12113661605522e-07	FALSE	Dichogamy30libs_LakotaMajor.assoc.txt.gz	Dichogamy30libs	LakotaMajor		Lakota-Major, g (Linear - 30 samples)	FALSE
4	6715731	1.853751e-11	6.715731	10.7319486016847	1.12113661605522e-07	FALSE	Dichogamy30libs_LakotaMajor.assoc.txt.gz	Dichogamy30libs	LakotaMajor		Lakota-Major, g (Linear - 30 samples)	FALSE
4	6715743	1.853751e-11	6.715743	10.7319486016847	1.12113661605522e-07	FALSE	Dichogamy30libs_LakotaMajor.assoc.txt.gz	Dichogamy30libs	LakotaMajor		Lakota-Major, g (Linear - 30 samples)	FALSE
4	6715755	1.853751e-11	6.715755	10.7319486016847	1.12113661605522e-07	FALSE	Dichogamy30libs_LakotaMajor.assoc.txt.gz	Dichogamy30libs	LakotaMajor		Lakota-Major, g (Linear - 30 samples)	FALSE
4	6715768	7.2045e-07	6.715768	6.14239615430536	0.00257867337215708	FALSE	Dichogamy30libs_LakotaMajor.assoc.txt.gz	Dichogamy30libs	LakotaMajor		Lakota-Major, g (Linear - 30 samples)	FALSE
4	6715860	8.36021e-13	6.71586	12.0777828133869	8.60390941722678e-09	FALSE	Dichogamy30libs_LakotaMajor.assoc.txt.gz	Dichogamy30libs	LakotaMajor		Lakota-Major, g (Linear - 30 samples)	FALSE
4	6715880	8.36021e-13	6.71588	12.0777828133869	8.60390941722678e-09	FALSE	Dichogamy30libs_LakotaMajor.assoc.txt.gz	Dichogamy30libs	LakotaMajor		Lakota-Major, g (Linear - 30 samples)	FALSE
4	6715926	8.36021e-13	6.715926	12.0777828133869	8.60390941722678e-09	FALSE	Dichogamy30libs_LakotaMajor.assoc.txt.gz	Dichogamy30libs	LakotaMajor		Lakota-Major, g (Linear - 30 samples)	FALSE
4	6715936	2.33713e-09	6.715936	8.6313171298361	1.13681959316025e-05	FALSE	Dichogamy30libs_LakotaMajor.assoc.txt.gz	Dichogamy30libs	LakotaMajor		Lakota-Major, g (Linear - 30 samples)	FALSE
4	6715977	8.36021e-13	6.715977	12.0777828133869	8.60390941722678e-09	FALSE	Dichogamy30libs_LakotaMajor.assoc.txt.gz	Dichogamy30libs	LakotaMajor		Lakota-Major, g (Linear - 30 samples)	FALSE
4	6715991	8.36021e-13	6.715991	12.0777828133869	8.60390941722678e-09	FALSE	Dichogamy30libs_LakotaMajor.assoc.txt.gz	Dichogamy30libs	LakotaMajor		Lakota-Major, g (Linear - 30 samples)	FALSE
4	6716027	8.36021e-13	6.716027	12.0777828133869	8.60390941722678e-09	FALSE	Dichogamy30libs_LakotaMajor.assoc.txt.gz	Dichogamy30libs	LakotaMajor		Lakota-Major, g (Linear - 30 samples)	FALSE
4	6716056	8.36021e-13	6.716056	12.0777828133869	8.60390941722678e-09	FALSE	Dichogamy30libs_LakotaMajor.assoc.txt.gz	Dichogamy30libs	LakotaMajor		Lakota-Major, g (Linear - 30 samples)	FALSE
4	6716118	1.853751e-11	6.716118	10.7319486016847	1.12113661605522e-07	FALSE	Dichogamy30libs_LakotaMajor.assoc.txt.gz	Dichogamy30libs	LakotaMajor		Lakota-Major, g (Linear - 30 samples)	FALSE
4	6716121	1.853751e-11	6.716121	10.7319486016847	1.12113661605522e-07	FALSE	Dichogamy30libs_LakotaMajor.assoc.txt.gz	Dichogamy30libs	LakotaMajor		Lakota-Major, g (Linear - 30 samples)	FALSE
4	6716125	1.853751e-11	6.716125	10.7319486016847	1.12113661605522e-07	FALSE	Dichogamy30libs_LakotaMajor.assoc.txt.gz	Dichogamy30libs	LakotaMajor		Lakota-Major, g (Linear - 30 samples)	FALSE
4	6716135	1.853751e-11	6.716135	10.7319486016847	1.12113661605522e-07	FALSE	Dichogamy30libs_LakotaMajor.assoc.txt.gz	Dichogamy30libs	LakotaMajor		Lakota-Major, g (Linear - 30 samples)	FALSE
4	6716136	1.853751e-11	6.716136	10.7319486016847	1.12113661605522e-07	FALSE	Dichogamy30libs_LakotaMajor.assoc.txt.gz	Dichogamy30libs	LakotaMajor		Lakota-Major, g (Linear - 30 samples)	FALSE
4	6716221	5.836638e-10	6.716221	9.23383724166975	3.09392052689469e-06	FALSE	Dichogamy30libs_LakotaMajor.assoc.txt.gz	Dichogamy30libs	LakotaMajor		Lakota-Major, g (Linear - 30 samples)	FALSE
4	6716227	5.836638e-10	6.716227	9.23383724166975	3.09392052689469e-06	FALSE	Dichogamy30libs_LakotaMajor.assoc.txt.gz	Dichogamy30libs	LakotaMajor		Lakota-Major, g (Linear - 30 samples)	FALSE
4	6716280	1.521255e-10	6.71628	9.81779798133783	8.88176488529592e-07	FALSE	Dichogamy30libs_LakotaMajor.assoc.txt.gz	Dichogamy30libs	LakotaMajor		Lakota-Major, g (Linear - 30 samples)	FALSE
4	6716306	1.521255e-10	6.716306	9.81779798133783	8.88176488529592e-07	FALSE	Dichogamy30libs_LakotaMajor.assoc.txt.gz	Dichogamy30libs	LakotaMajor		Lakota-Major, g (Linear - 30 samples)	FALSE
4	6716416	1.853751e-11	6.716416	10.7319486016847	1.12113661605522e-07	FALSE	Dichogamy30libs_LakotaMajor.assoc.txt.gz	Dichogamy30libs	LakotaMajor		Lakota-Major, g (Linear - 30 samples)	FALSE
4	6716428	1.853751e-11	6.716428	10.7319486016847	1.12113661605522e-07	FALSE	Dichogamy30libs_LakotaMajor.assoc.txt.gz	Dichogamy30libs	LakotaMajor		Lakota-Major, g (Linear - 30 samples)	FALSE
4	6716439	1.853751e-11	6.716439	10.7319486016847	1.12113661605522e-07	FALSE	Dichogamy30libs_LakotaMajor.assoc.txt.gz	Dichogamy30libs	LakotaMajor		Lakota-Major, g (Linear - 30 samples)	FALSE
4	6716525	1.853751e-11	6.716525	10.7319486016847	1.12113661605522e-07	FALSE	Dichogamy30libs_LakotaMajor.assoc.txt.gz	Dichogamy30libs	LakotaMajor		Lakota-Major, g (Linear - 30 samples)	FALSE
4	6716625	1.853751e-11	6.716625	10.7319486016847	1.12113661605522e-07	FALSE	Dichogamy30libs_LakotaMajor.assoc.txt.gz	Dichogamy30libs	LakotaMajor		Lakota-Major, g (Linear - 30 samples)	FALSE
4	6716637	6.679121e-09	6.716637	8.17528068871728	3.00156488051297e-05	FALSE	Dichogamy30libs_LakotaMajor.assoc.txt.gz	Dichogamy30libs	LakotaMajor		Lakota-Major, g (Linear - 30 samples)	FALSE
4	6716641	6.679121e-09	6.716641	8.17528068871728	3.00156488051297e-05	FALSE	Dichogamy30libs_LakotaMajor.assoc.txt.gz	Dichogamy30libs	LakotaMajor		Lakota-Major, g (Linear - 30 samples)	FALSE
4	6716644	6.679121e-09	6.716644	8.17528068871728	3.00156488051297e-05	FALSE	Dichogamy30libs_LakotaMajor.assoc.txt.gz	Dichogamy30libs	LakotaMajor		Lakota-Major, g (Linear - 30 samples)	FALSE
4	6716646	6.679121e-09	6.716646	8.17528068871728	3.00156488051297e-05	FALSE	Dichogamy30libs_LakotaMajor.assoc.txt.gz	Dichogamy30libs	LakotaMajor		Lakota-Major, g (Linear - 30 samples)	FALSE
4	6716663	6.679121e-09	6.716663	8.17528068871728	3.00156488051297e-05	FALSE	Dichogamy30libs_LakotaMajor.assoc.txt.gz	Dichogamy30libs	LakotaMajor		Lakota-Major, g (Linear - 30 samples)	FALSE
4	6716708	1.853751e-11	6.716708	10.7319486016847	1.12113661605522e-07	FALSE	Dichogamy30libs_LakotaMajor.assoc.txt.gz	Dichogamy30libs	LakotaMajor		Lakota-Major, g (Linear - 30 samples)	FALSE
4	6716719	1.853751e-11	6.716719	10.7319486016847	1.12113661605522e-07	FALSE	Dichogamy30libs_LakotaMajor.assoc.txt.gz	Dichogamy30libs	LakotaMajor		Lakota-Major, g (Linear - 30 samples)	FALSE
4	6716763	1.853751e-11	6.716763	10.7319486016847	1.12113661605522e-07	FALSE	Dichogamy30libs_LakotaMajor.assoc.txt.gz	Dichogamy30libs	LakotaMajor		Lakota-Major, g (Linear - 30 samples)	FALSE
4	6716813	1.853751e-11	6.716813	10.7319486016847	1.12113661605522e-07	FALSE	Dichogamy30libs_LakotaMajor.assoc.txt.gz	Dichogamy30libs	LakotaMajor		Lakota-Major, g (Linear - 30 samples)	FALSE
4	6716825	1.853751e-11	6.716825	10.7319486016847	1.12113661605522e-07	FALSE	Dichogamy30libs_LakotaMajor.assoc.txt.gz	Dichogamy30libs	LakotaMajor		Lakota-Major, g (Linear - 30 samples)	FALSE
4	6716849	6.679121e-09	6.716849	8.17528068871728	3.00156488051297e-05	FALSE	Dichogamy30libs_LakotaMajor.assoc.txt.gz	Dichogamy30libs	LakotaMajor		Lakota-Major, g (Linear - 30 samples)	FALSE
4	6716858	6.679121e-09	6.716858	8.17528068871728	3.00156488051297e-05	FALSE	Dichogamy30libs_LakotaMajor.assoc.txt.gz	Dichogamy30libs	LakotaMajor		Lakota-Major, g (Linear - 30 samples)	FALSE
4	6716860	2.759214e-07	6.71686	6.55921461506451	0.00101407199648364	FALSE	Dichogamy30libs_LakotaMajor.assoc.txt.gz	Dichogamy30libs	LakotaMajor		Lakota-Major, g (Linear - 30 samples)	FALSE
4	6716982	7.630882e-09	6.716982	8.11742526209816	3.37122176969454e-05	FALSE	Dichogamy30libs_LakotaMajor.assoc.txt.gz	Dichogamy30libs	LakotaMajor		Lakota-Major, g (Linear - 30 samples)	FALSE
4	6717006	7.630882e-09	6.717006	8.11742526209816	3.37122176969454e-05	FALSE	Dichogamy30libs_LakotaMajor.assoc.txt.gz	Dichogamy30libs	LakotaMajor		Lakota-Major, g (Linear - 30 samples)	FALSE
4	6717025	7.630882e-09	6.717025	8.11742526209816	3.37122176969454e-05	FALSE	Dichogamy30libs_LakotaMajor.assoc.txt.gz	Dichogamy30libs	LakotaMajor		Lakota-Major, g (Linear - 30 samples)	FALSE
4	6717026	7.630882e-09	6.717026	8.11742526209816	3.37122176969454e-05	FALSE	Dichogamy30libs_LakotaMajor.assoc.txt.gz	Dichogamy30libs	LakotaMajor		Lakota-Major, g (Linear - 30 samples)	FALSE
4	6717027	7.630882e-09	6.717027	8.11742526209816	3.37122176969454e-05	FALSE	Dichogamy30libs_LakotaMajor.assoc.txt.gz	Dichogamy30libs	LakotaMajor		Lakota-Major, g (Linear - 30 samples)	FALSE
4	6717110	1.853751e-11	6.71711	10.7319486016847	1.12113661605522e-07	FALSE	Dichogamy30libs_LakotaMajor.assoc.txt.gz	Dichogamy30libs	LakotaMajor		Lakota-Major, g (Linear - 30 samples)	FALSE
4	6717218	1.853751e-11	6.717218	10.7319486016847	1.12113661605522e-07	FALSE	Dichogamy30libs_LakotaMajor.assoc.txt.gz	Dichogamy30libs	LakotaMajor		Lakota-Major, g (Linear - 30 samples)	FALSE
4	6717221	1.853751e-11	6.717221	10.7319486016847	1.12113661605522e-07	FALSE	Dichogamy30libs_LakotaMajor.assoc.txt.gz	Dichogamy30libs	LakotaMajor		Lakota-Major, g (Linear - 30 samples)	FALSE
4	6717236	1.656033e-08	6.717236	7.78093101321834	7.20206392298145e-05	FALSE	Dichogamy30libs_LakotaMajor.assoc.txt.gz	Dichogamy30libs	LakotaMajor		Lakota-Major, g (Linear - 30 samples)	FALSE
4	6717277	6.679098e-09	6.717277	8.17528218424196	3.00156488051297e-05	FALSE	Dichogamy30libs_LakotaMajor.assoc.txt.gz	Dichogamy30libs	LakotaMajor		Lakota-Major, g (Linear - 30 samples)	FALSE
4	6717287	1.145012e-07	6.717287	6.94118996179006	0.00045931723416127	FALSE	Dichogamy30libs_LakotaMajor.assoc.txt.gz	Dichogamy30libs	LakotaMajor		Lakota-Major, g (Linear - 30 samples)	FALSE
4	6717290	1.017004e-09	6.71729	8.99267733894106	5.20347958983017e-06	FALSE	Dichogamy30libs_LakotaMajor.assoc.txt.gz	Dichogamy30libs	LakotaMajor		Lakota-Major, g (Linear - 30 samples)	FALSE
4	6717332	1.017004e-09	6.717332	8.99267733894106	5.20347958983017e-06	FALSE	Dichogamy30libs_LakotaMajor.assoc.txt.gz	Dichogamy30libs	LakotaMajor		Lakota-Major, g (Linear - 30 samples)	FALSE
4	6717336	1.017004e-09	6.717336	8.99267733894106	5.20347958983017e-06	FALSE	Dichogamy30libs_LakotaMajor.assoc.txt.gz	Dichogamy30libs	LakotaMajor		Lakota-Major, g (Linear - 30 samples)	FALSE
4	6717339	1.017004e-09	6.717339	8.99267733894106	5.20347958983017e-06	FALSE	Dichogamy30libs_LakotaMajor.assoc.txt.gz	Dichogamy30libs	LakotaMajor		Lakota-Major, g (Linear - 30 samples)	FALSE
4	6717371	1.017004e-09	6.717371	8.99267733894106	5.20347958983017e-06	FALSE	Dichogamy30libs_LakotaMajor.assoc.txt.gz	Dichogamy30libs	LakotaMajor		Lakota-Major, g (Linear - 30 samples)	FALSE
4	6717438	1.397371e-06	6.717438	5.85468827401331	0.00478658690538323	FALSE	Dichogamy30libs_LakotaMajor.assoc.txt.gz	Dichogamy30libs	LakotaMajor		Lakota-Major, g (Linear - 30 samples)	FALSE
4	6717459	2.759212e-07	6.717459	6.55921492986042	0.00101407199648364	FALSE	Dichogamy30libs_LakotaMajor.assoc.txt.gz	Dichogamy30libs	LakotaMajor		Lakota-Major, g (Linear - 30 samples)	FALSE
4	6717471	6.679098e-09	6.717471	8.17528218424196	3.00156488051297e-05	FALSE	Dichogamy30libs_LakotaMajor.assoc.txt.gz	Dichogamy30libs	LakotaMajor		Lakota-Major, g (Linear - 30 samples)	FALSE
4	6717480	2.75922e-07	6.71748	6.55921367067816	0.00101407199648364	FALSE	Dichogamy30libs_LakotaMajor.assoc.txt.gz	Dichogamy30libs	LakotaMajor		Lakota-Major, g (Linear - 30 samples)	FALSE
4	6717481	2.75922e-07	6.717481	6.55921367067816	0.00101407199648364	FALSE	Dichogamy30libs_LakotaMajor.assoc.txt.gz	Dichogamy30libs	LakotaMajor		Lakota-Major, g (Linear - 30 samples)	FALSE
4	6717518	1.853751e-11	6.717518	10.7319486016847	1.12113661605522e-07	FALSE	Dichogamy30libs_LakotaMajor.assoc.txt.gz	Dichogamy30libs	LakotaMajor		Lakota-Major, g (Linear - 30 samples)	FALSE
4	6717527	1.521265e-10	6.717527	9.81779512650379	8.88176488529592e-07	FALSE	Dichogamy30libs_LakotaMajor.assoc.txt.gz	Dichogamy30libs	LakotaMajor		Lakota-Major, g (Linear - 30 samples)	FALSE
4	6717605	1.853751e-11	6.717605	10.7319486016847	1.12113661605522e-07	FALSE	Dichogamy30libs_LakotaMajor.assoc.txt.gz	Dichogamy30libs	LakotaMajor		Lakota-Major, g (Linear - 30 samples)	FALSE
4	6717650	1.853751e-11	6.71765	10.7319486016847	1.12113661605522e-07	FALSE	Dichogamy30libs_LakotaMajor.assoc.txt.gz	Dichogamy30libs	LakotaMajor		Lakota-Major, g (Linear - 30 samples)	FALSE
4	6717662	1.853751e-11	6.717662	10.7319486016847	1.12113661605522e-07	FALSE	Dichogamy30libs_LakotaMajor.assoc.txt.gz	Dichogamy30libs	LakotaMajor		Lakota-Major, g (Linear - 30 samples)	FALSE
4	6717710	8.36021e-13	6.71771	12.0777828133869	8.60390941722678e-09	FALSE	Dichogamy30libs_LakotaMajor.assoc.txt.gz	Dichogamy30libs	LakotaMajor		Lakota-Major, g (Linear - 30 samples)	FALSE
4	6717761	8.36021e-13	6.717761	12.0777828133869	8.60390941722678e-09	FALSE	Dichogamy30libs_LakotaMajor.assoc.txt.gz	Dichogamy30libs	LakotaMajor		Lakota-Major, g (Linear - 30 samples)	FALSE
4	6717765	8.36021e-13	6.717765	12.0777828133869	8.60390941722678e-09	FALSE	Dichogamy30libs_LakotaMajor.assoc.txt.gz	Dichogamy30libs	LakotaMajor		Lakota-Major, g (Linear - 30 samples)	FALSE
4	6717787	1.853751e-11	6.717787	10.7319486016847	1.12113661605522e-07	FALSE	Dichogamy30libs_LakotaMajor.assoc.txt.gz	Dichogamy30libs	LakotaMajor		Lakota-Major, g (Linear - 30 samples)	FALSE
4	6717859	2.33713e-09	6.717859	8.6313171298361	1.13681959316025e-05	FALSE	Dichogamy30libs_LakotaMajor.assoc.txt.gz	Dichogamy30libs	LakotaMajor		Lakota-Major, g (Linear - 30 samples)	FALSE
4	6717923	1.853751e-11	6.717923	10.7319486016847	1.12113661605522e-07	FALSE	Dichogamy30libs_LakotaMajor.assoc.txt.gz	Dichogamy30libs	LakotaMajor		Lakota-Major, g (Linear - 30 samples)	FALSE
4	6717935	2.33713e-09	6.717935	8.6313171298361	1.13681959316025e-05	FALSE	Dichogamy30libs_LakotaMajor.assoc.txt.gz	Dichogamy30libs	LakotaMajor		Lakota-Major, g (Linear - 30 samples)	FALSE
4	6717970	1.853751e-11	6.71797	10.7319486016847	1.12113661605522e-07	FALSE	Dichogamy30libs_LakotaMajor.assoc.txt.gz	Dichogamy30libs	LakotaMajor		Lakota-Major, g (Linear - 30 samples)	FALSE
4	6718066	2.33713e-09	6.718066	8.6313171298361	1.13681959316025e-05	FALSE	Dichogamy30libs_LakotaMajor.assoc.txt.gz	Dichogamy30libs	LakotaMajor		Lakota-Major, g (Linear - 30 samples)	FALSE
4	6718102	8.36021e-13	6.718102	12.0777828133869	8.60390941722678e-09	FALSE	Dichogamy30libs_LakotaMajor.assoc.txt.gz	Dichogamy30libs	LakotaMajor		Lakota-Major, g (Linear - 30 samples)	FALSE
4	6718118	8.36021e-13	6.718118	12.0777828133869	8.60390941722678e-09	FALSE	Dichogamy30libs_LakotaMajor.assoc.txt.gz	Dichogamy30libs	LakotaMajor		Lakota-Major, g (Linear - 30 samples)	FALSE
4	6718137	8.36021e-13	6.718137	12.0777828133869	8.60390941722678e-09	FALSE	Dichogamy30libs_LakotaMajor.assoc.txt.gz	Dichogamy30libs	LakotaMajor		Lakota-Major, g (Linear - 30 samples)	FALSE
4	6718151	8.36021e-13	6.718151	12.0777828133869	8.60390941722678e-09	FALSE	Dichogamy30libs_LakotaMajor.assoc.txt.gz	Dichogamy30libs	LakotaMajor		Lakota-Major, g (Linear - 30 samples)	FALSE
4	6718163	8.36021e-13	6.718163	12.0777828133869	8.60390941722678e-09	FALSE	Dichogamy30libs_LakotaMajor.assoc.txt.gz	Dichogamy30libs	LakotaMajor		Lakota-Major, g (Linear - 30 samples)	FALSE
4	6718169	1.656033e-08	6.718169	7.78093101321834	7.20206392298145e-05	FALSE	Dichogamy30libs_LakotaMajor.assoc.txt.gz	Dichogamy30libs	LakotaMajor		Lakota-Major, g (Linear - 30 samples)	FALSE
4	6718199	1.853751e-11	6.718199	10.7319486016847	1.12113661605522e-07	FALSE	Dichogamy30libs_LakotaMajor.assoc.txt.gz	Dichogamy30libs	LakotaMajor		Lakota-Major, g (Linear - 30 samples)	FALSE
4	6718228	1.853751e-11	6.718228	10.7319486016847	1.12113661605522e-07	FALSE	Dichogamy30libs_LakotaMajor.assoc.txt.gz	Dichogamy30libs	LakotaMajor		Lakota-Major, g (Linear - 30 samples)	FALSE
4	6718243	1.853751e-11	6.718243	10.7319486016847	1.12113661605522e-07	FALSE	Dichogamy30libs_LakotaMajor.assoc.txt.gz	Dichogamy30libs	LakotaMajor		Lakota-Major, g (Linear - 30 samples)	FALSE
4	6718245	1.853751e-11	6.718245	10.7319486016847	1.12113661605522e-07	FALSE	Dichogamy30libs_LakotaMajor.assoc.txt.gz	Dichogamy30libs	LakotaMajor		Lakota-Major, g (Linear - 30 samples)	FALSE
4	6718266	2.33713e-09	6.718266	8.6313171298361	1.13681959316025e-05	FALSE	Dichogamy30libs_LakotaMajor.assoc.txt.gz	Dichogamy30libs	LakotaMajor		Lakota-Major, g (Linear - 30 samples)	FALSE
4	6718295	8.36021e-13	6.718295	12.0777828133869	8.60390941722678e-09	FALSE	Dichogamy30libs_LakotaMajor.assoc.txt.gz	Dichogamy30libs	LakotaMajor		Lakota-Major, g (Linear - 30 samples)	FALSE
4	6718306	8.36021e-13	6.718306	12.0777828133869	8.60390941722678e-09	FALSE	Dichogamy30libs_LakotaMajor.assoc.txt.gz	Dichogamy30libs	LakotaMajor		Lakota-Major, g (Linear - 30 samples)	FALSE
4	6718349	8.36021e-13	6.718349	12.0777828133869	8.60390941722678e-09	FALSE	Dichogamy30libs_LakotaMajor.assoc.txt.gz	Dichogamy30libs	LakotaMajor		Lakota-Major, g (Linear - 30 samples)	FALSE
4	6718356	2.33713e-09	6.718356	8.6313171298361	1.13681959316025e-05	FALSE	Dichogamy30libs_LakotaMajor.assoc.txt.gz	Dichogamy30libs	LakotaMajor		Lakota-Major, g (Linear - 30 samples)	FALSE
4	6718382	8.36021e-13	6.718382	12.0777828133869	8.60390941722678e-09	FALSE	Dichogamy30libs_LakotaMajor.assoc.txt.gz	Dichogamy30libs	LakotaMajor		Lakota-Major, g (Linear - 30 samples)	FALSE
4	6718436	2.473897e-08	6.718436	7.60661838605808	0.000107042704575071	FALSE	Dichogamy30libs_LakotaMajor.assoc.txt.gz	Dichogamy30libs	LakotaMajor		Lakota-Major, g (Linear - 30 samples)	FALSE
4	6718452	1.853751e-11	6.718452	10.7319486016847	1.12113661605522e-07	FALSE	Dichogamy30libs_LakotaMajor.assoc.txt.gz	Dichogamy30libs	LakotaMajor		Lakota-Major, g (Linear - 30 samples)	FALSE
4	6718454	2.07998e-10	6.718454	9.6819408409658	1.1915859984228e-06	FALSE	Dichogamy30libs_LakotaMajor.assoc.txt.gz	Dichogamy30libs	LakotaMajor		Lakota-Major, g (Linear - 30 samples)	FALSE
4	6718466	2.07998e-10	6.718466	9.6819408409658	1.1915859984228e-06	FALSE	Dichogamy30libs_LakotaMajor.assoc.txt.gz	Dichogamy30libs	LakotaMajor		Lakota-Major, g (Linear - 30 samples)	FALSE
4	6718472	8.36021e-13	6.718472	12.0777828133869	8.60390941722678e-09	FALSE	Dichogamy30libs_LakotaMajor.assoc.txt.gz	Dichogamy30libs	LakotaMajor		Lakota-Major, g (Linear - 30 samples)	FALSE
4	6718490	8.36021e-13	6.71849	12.0777828133869	8.60390941722678e-09	FALSE	Dichogamy30libs_LakotaMajor.assoc.txt.gz	Dichogamy30libs	LakotaMajor		Lakota-Major, g (Linear - 30 samples)	FALSE
4	6718496	8.36021e-13	6.718496	12.0777828133869	8.60390941722678e-09	FALSE	Dichogamy30libs_LakotaMajor.assoc.txt.gz	Dichogamy30libs	LakotaMajor		Lakota-Major, g (Linear - 30 samples)	FALSE
4	6718525	8.36021e-13	6.718525	12.0777828133869	8.60390941722678e-09	FALSE	Dichogamy30libs_LakotaMajor.assoc.txt.gz	Dichogamy30libs	LakotaMajor		Lakota-Major, g (Linear - 30 samples)	FALSE
4	6718534	8.36021e-13	6.718534	12.0777828133869	8.60390941722678e-09	FALSE	Dichogamy30libs_LakotaMajor.assoc.txt.gz	Dichogamy30libs	LakotaMajor		Lakota-Major, g (Linear - 30 samples)	FALSE
4	6718592	8.36021e-13	6.718592	12.0777828133869	8.60390941722678e-09	FALSE	Dichogamy30libs_LakotaMajor.assoc.txt.gz	Dichogamy30libs	LakotaMajor		Lakota-Major, g (Linear - 30 samples)	FALSE
4	6718598	8.36021e-13	6.718598	12.0777828133869	8.60390941722678e-09	FALSE	Dichogamy30libs_LakotaMajor.assoc.txt.gz	Dichogamy30libs	LakotaMajor		Lakota-Major, g (Linear - 30 samples)	FALSE
4	6718648	8.36021e-13	6.718648	12.0777828133869	8.60390941722678e-09	FALSE	Dichogamy30libs_LakotaMajor.assoc.txt.gz	Dichogamy30libs	LakotaMajor		Lakota-Major, g (Linear - 30 samples)	FALSE
4	6718693	8.36021e-13	6.718693	12.0777828133869	8.60390941722678e-09	FALSE	Dichogamy30libs_LakotaMajor.assoc.txt.gz	Dichogamy30libs	LakotaMajor		Lakota-Major, g (Linear - 30 samples)	FALSE
4	6718784	8.36021e-13	6.718784	12.0777828133869	8.60390941722678e-09	FALSE	Dichogamy30libs_LakotaMajor.assoc.txt.gz	Dichogamy30libs	LakotaMajor		Lakota-Major, g (Linear - 30 samples)	FALSE
4	6718816	8.36021e-13	6.718816	12.0777828133869	8.60390941722678e-09	FALSE	Dichogamy30libs_LakotaMajor.assoc.txt.gz	Dichogamy30libs	LakotaMajor		Lakota-Major, g (Linear - 30 samples)	FALSE
4	6718871	1.853751e-11	6.718871	10.7319486016847	1.12113661605522e-07	FALSE	Dichogamy30libs_LakotaMajor.assoc.txt.gz	Dichogamy30libs	LakotaMajor		Lakota-Major, g (Linear - 30 samples)	FALSE
4	6718886	1.853751e-11	6.718886	10.7319486016847	1.12113661605522e-07	FALSE	Dichogamy30libs_LakotaMajor.assoc.txt.gz	Dichogamy30libs	LakotaMajor		Lakota-Major, g (Linear - 30 samples)	FALSE
4	6718904	1.853751e-11	6.718904	10.7319486016847	1.12113661605522e-07	FALSE	Dichogamy30libs_LakotaMajor.assoc.txt.gz	Dichogamy30libs	LakotaMajor		Lakota-Major, g (Linear - 30 samples)	FALSE
4	6718906	1.853751e-11	6.718906	10.7319486016847	1.12113661605522e-07	FALSE	Dichogamy30libs_LakotaMajor.assoc.txt.gz	Dichogamy30libs	LakotaMajor		Lakota-Major, g (Linear - 30 samples)	FALSE
4	6718931	6.679115e-09	6.718931	8.17528107885366	3.00156488051297e-05	FALSE	Dichogamy30libs_LakotaMajor.assoc.txt.gz	Dichogamy30libs	LakotaMajor		Lakota-Major, g (Linear - 30 samples)	FALSE
4	6718945	1.853751e-11	6.718945	10.7319486016847	1.12113661605522e-07	FALSE	Dichogamy30libs_LakotaMajor.assoc.txt.gz	Dichogamy30libs	LakotaMajor		Lakota-Major, g (Linear - 30 samples)	FALSE
4	6719026	1.853751e-11	6.719026	10.7319486016847	1.12113661605522e-07	FALSE	Dichogamy30libs_LakotaMajor.assoc.txt.gz	Dichogamy30libs	LakotaMajor		Lakota-Major, g (Linear - 30 samples)	FALSE
4	6719046	1.853751e-11	6.719046	10.7319486016847	1.12113661605522e-07	FALSE	Dichogamy30libs_LakotaMajor.assoc.txt.gz	Dichogamy30libs	LakotaMajor		Lakota-Major, g (Linear - 30 samples)	FALSE
4	6719096	7.648937e-09	6.719096	8.11639891610281	3.37551115915709e-05	FALSE	Dichogamy30libs_LakotaMajor.assoc.txt.gz	Dichogamy30libs	LakotaMajor		Lakota-Major, g (Linear - 30 samples)	FALSE
4	6719106	7.648937e-09	6.719106	8.11639891610281	3.37551115915709e-05	FALSE	Dichogamy30libs_LakotaMajor.assoc.txt.gz	Dichogamy30libs	LakotaMajor		Lakota-Major, g (Linear - 30 samples)	FALSE
4	6719115	1.853751e-11	6.719115	10.7319486016847	1.12113661605522e-07	FALSE	Dichogamy30libs_LakotaMajor.assoc.txt.gz	Dichogamy30libs	LakotaMajor		Lakota-Major, g (Linear - 30 samples)	FALSE
4	6719125	1.853751e-11	6.719125	10.7319486016847	1.12113661605522e-07	FALSE	Dichogamy30libs_LakotaMajor.assoc.txt.gz	Dichogamy30libs	LakotaMajor		Lakota-Major, g (Linear - 30 samples)	FALSE
4	6719154	6.679115e-09	6.719154	8.17528107885366	3.00156488051297e-05	FALSE	Dichogamy30libs_LakotaMajor.assoc.txt.gz	Dichogamy30libs	LakotaMajor		Lakota-Major, g (Linear - 30 samples)	FALSE
4	6719184	1.656033e-08	6.719184	7.78093101321834	7.20206392298145e-05	FALSE	Dichogamy30libs_LakotaMajor.assoc.txt.gz	Dichogamy30libs	LakotaMajor		Lakota-Major, g (Linear - 30 samples)	FALSE
4	6719185	1.853751e-11	6.719185	10.7319486016847	1.12113661605522e-07	FALSE	Dichogamy30libs_LakotaMajor.assoc.txt.gz	Dichogamy30libs	LakotaMajor		Lakota-Major, g (Linear - 30 samples)	FALSE
4	6719212	1.853751e-11	6.719212	10.7319486016847	1.12113661605522e-07	FALSE	Dichogamy30libs_LakotaMajor.assoc.txt.gz	Dichogamy30libs	LakotaMajor		Lakota-Major, g (Linear - 30 samples)	FALSE
4	6719279	1.853751e-11	6.719279	10.7319486016847	1.12113661605522e-07	FALSE	Dichogamy30libs_LakotaMajor.assoc.txt.gz	Dichogamy30libs	LakotaMajor		Lakota-Major, g (Linear - 30 samples)	FALSE
4	6719291	1.853751e-11	6.719291	10.7319486016847	1.12113661605522e-07	FALSE	Dichogamy30libs_LakotaMajor.assoc.txt.gz	Dichogamy30libs	LakotaMajor		Lakota-Major, g (Linear - 30 samples)	FALSE
4	6719294	1.853751e-11	6.719294	10.7319486016847	1.12113661605522e-07	FALSE	Dichogamy30libs_LakotaMajor.assoc.txt.gz	Dichogamy30libs	LakotaMajor		Lakota-Major, g (Linear - 30 samples)	FALSE
4	6719319	8.36021e-13	6.719319	12.0777828133869	8.60390941722678e-09	FALSE	Dichogamy30libs_LakotaMajor.assoc.txt.gz	Dichogamy30libs	LakotaMajor		Lakota-Major, g (Linear - 30 samples)	FALSE
4	6719346	8.36021e-13	6.719346	12.0777828133869	8.60390941722678e-09	FALSE	Dichogamy30libs_LakotaMajor.assoc.txt.gz	Dichogamy30libs	LakotaMajor		Lakota-Major, g (Linear - 30 samples)	FALSE
4	6719408	8.36021e-13	6.719408	12.0777828133869	8.60390941722678e-09	FALSE	Dichogamy30libs_LakotaMajor.assoc.txt.gz	Dichogamy30libs	LakotaMajor		Lakota-Major, g (Linear - 30 samples)	FALSE
4	6719435	8.36021e-13	6.719435	12.0777828133869	8.60390941722678e-09	FALSE	Dichogamy30libs_LakotaMajor.assoc.txt.gz	Dichogamy30libs	LakotaMajor		Lakota-Major, g (Linear - 30 samples)	FALSE
4	6719441	8.36021e-13	6.719441	12.0777828133869	8.60390941722678e-09	FALSE	Dichogamy30libs_LakotaMajor.assoc.txt.gz	Dichogamy30libs	LakotaMajor		Lakota-Major, g (Linear - 30 samples)	FALSE
4	6719483	1.853751e-11	6.719483	10.7319486016847	1.12113661605522e-07	FALSE	Dichogamy30libs_LakotaMajor.assoc.txt.gz	Dichogamy30libs	LakotaMajor		Lakota-Major, g (Linear - 30 samples)	FALSE
4	6719490	1.853751e-11	6.71949	10.7319486016847	1.12113661605522e-07	FALSE	Dichogamy30libs_LakotaMajor.assoc.txt.gz	Dichogamy30libs	LakotaMajor		Lakota-Major, g (Linear - 30 samples)	FALSE
4	6719570	1.853751e-11	6.71957	10.7319486016847	1.12113661605522e-07	FALSE	Dichogamy30libs_LakotaMajor.assoc.txt.gz	Dichogamy30libs	LakotaMajor		Lakota-Major, g (Linear - 30 samples)	FALSE
4	6719590	1.853751e-11	6.71959	10.7319486016847	1.12113661605522e-07	FALSE	Dichogamy30libs_LakotaMajor.assoc.txt.gz	Dichogamy30libs	LakotaMajor		Lakota-Major, g (Linear - 30 samples)	FALSE
4	6719687	1.853751e-11	6.719687	10.7319486016847	1.12113661605522e-07	FALSE	Dichogamy30libs_LakotaMajor.assoc.txt.gz	Dichogamy30libs	LakotaMajor		Lakota-Major, g (Linear - 30 samples)	FALSE
4	6719831	1.853751e-11	6.719831	10.7319486016847	1.12113661605522e-07	FALSE	Dichogamy30libs_LakotaMajor.assoc.txt.gz	Dichogamy30libs	LakotaMajor		Lakota-Major, g (Linear - 30 samples)	FALSE
4	6719832	6.679121e-09	6.719832	8.17528068871728	3.00156488051297e-05	FALSE	Dichogamy30libs_LakotaMajor.assoc.txt.gz	Dichogamy30libs	LakotaMajor		Lakota-Major, g (Linear - 30 samples)	FALSE
4	6719833	1.853751e-11	6.719833	10.7319486016847	1.12113661605522e-07	FALSE	Dichogamy30libs_LakotaMajor.assoc.txt.gz	Dichogamy30libs	LakotaMajor		Lakota-Major, g (Linear - 30 samples)	FALSE
4	6719844	1.853751e-11	6.719844	10.7319486016847	1.12113661605522e-07	FALSE	Dichogamy30libs_LakotaMajor.assoc.txt.gz	Dichogamy30libs	LakotaMajor		Lakota-Major, g (Linear - 30 samples)	FALSE
4	6719918	7.630882e-09	6.719918	8.11742526209816	3.37122176969454e-05	FALSE	Dichogamy30libs_LakotaMajor.assoc.txt.gz	Dichogamy30libs	LakotaMajor		Lakota-Major, g (Linear - 30 samples)	FALSE
4	6719944	7.630882e-09	6.719944	8.11742526209816	3.37122176969454e-05	FALSE	Dichogamy30libs_LakotaMajor.assoc.txt.gz	Dichogamy30libs	LakotaMajor		Lakota-Major, g (Linear - 30 samples)	FALSE
4	6719968	7.630882e-09	6.719968	8.11742526209816	3.37122176969454e-05	FALSE	Dichogamy30libs_LakotaMajor.assoc.txt.gz	Dichogamy30libs	LakotaMajor		Lakota-Major, g (Linear - 30 samples)	FALSE
4	6719972	7.630882e-09	6.719972	8.11742526209816	3.37122176969454e-05	FALSE	Dichogamy30libs_LakotaMajor.assoc.txt.gz	Dichogamy30libs	LakotaMajor		Lakota-Major, g (Linear - 30 samples)	FALSE
4	6720057	3.927019e-07	6.720057	6.40593699748813	0.00142193833516815	FALSE	Dichogamy30libs_LakotaMajor.assoc.txt.gz	Dichogamy30libs	LakotaMajor		Lakota-Major, g (Linear - 30 samples)	FALSE
4	6725550	1.432667e-09	6.72555	8.84385474251853	7.22957328178696e-06	FALSE	Dichogamy30libs_LakotaMajor.assoc.txt.gz	Dichogamy30libs	LakotaMajor		Lakota-Major, g (Linear - 30 samples)	FALSE
4	6725554	2.118964e-07	6.725554	6.67387642164417	0.000805098182170691	FALSE	Dichogamy30libs_LakotaMajor.assoc.txt.gz	Dichogamy30libs	LakotaMajor		Lakota-Major, g (Linear - 30 samples)	FALSE
4	6725567	7.192916e-08	6.725567	7.1430950114286	0.000290995774583906	FALSE	Dichogamy30libs_LakotaMajor.assoc.txt.gz	Dichogamy30libs	LakotaMajor		Lakota-Major, g (Linear - 30 samples)	FALSE
4	6725579	2.481148e-06	6.725579	5.60534732937299	0.00824072583958037	FALSE	Dichogamy30libs_LakotaMajor.assoc.txt.gz	Dichogamy30libs	LakotaMajor		Lakota-Major, g (Linear - 30 samples)	FALSE
4	6725595	7.192908e-08	6.725595	7.14309549445354	0.000290995774583906	FALSE	Dichogamy30libs_LakotaMajor.assoc.txt.gz	Dichogamy30libs	LakotaMajor		Lakota-Major, g (Linear - 30 samples)	FALSE
4	6725640	1.023011e-07	6.72564	6.99011969647981	0.000410988432617259	FALSE	Dichogamy30libs_LakotaMajor.assoc.txt.gz	Dichogamy30libs	LakotaMajor		Lakota-Major, g (Linear - 30 samples)	FALSE
4	6725642	1.023011e-07	6.725642	6.99011969647981	0.000410988432617259	FALSE	Dichogamy30libs_LakotaMajor.assoc.txt.gz	Dichogamy30libs	LakotaMajor		Lakota-Major, g (Linear - 30 samples)	FALSE
4	6725649	1.432667e-09	6.725649	8.84385474251853	7.22957328178696e-06	FALSE	Dichogamy30libs_LakotaMajor.assoc.txt.gz	Dichogamy30libs	LakotaMajor		Lakota-Major, g (Linear - 30 samples)	FALSE
4	6725657	1.432667e-09	6.725657	8.84385474251853	7.22957328178696e-06	FALSE	Dichogamy30libs_LakotaMajor.assoc.txt.gz	Dichogamy30libs	LakotaMajor		Lakota-Major, g (Linear - 30 samples)	FALSE
4	6725674	1.432667e-09	6.725674	8.84385474251853	7.22957328178696e-06	FALSE	Dichogamy30libs_LakotaMajor.assoc.txt.gz	Dichogamy30libs	LakotaMajor		Lakota-Major, g (Linear - 30 samples)	FALSE
4	6725687	1.432667e-09	6.725687	8.84385474251853	7.22957328178696e-06	FALSE	Dichogamy30libs_LakotaMajor.assoc.txt.gz	Dichogamy30libs	LakotaMajor		Lakota-Major, g (Linear - 30 samples)	FALSE
4	6725752	8.36021e-13	6.725752	12.0777828133869	8.60390941722678e-09	FALSE	Dichogamy30libs_LakotaMajor.assoc.txt.gz	Dichogamy30libs	LakotaMajor		Lakota-Major, g (Linear - 30 samples)	FALSE
4	6725783	8.36021e-13	6.725783	12.0777828133869	8.60390941722678e-09	FALSE	Dichogamy30libs_LakotaMajor.assoc.txt.gz	Dichogamy30libs	LakotaMajor		Lakota-Major, g (Linear - 30 samples)	FALSE
4	6725798	8.36021e-13	6.725798	12.0777828133869	8.60390941722678e-09	FALSE	Dichogamy30libs_LakotaMajor.assoc.txt.gz	Dichogamy30libs	LakotaMajor		Lakota-Major, g (Linear - 30 samples)	FALSE
4	6725801	8.36021e-13	6.725801	12.0777828133869	8.60390941722678e-09	FALSE	Dichogamy30libs_LakotaMajor.assoc.txt.gz	Dichogamy30libs	LakotaMajor		Lakota-Major, g (Linear - 30 samples)	FALSE
4	6725808	1.853751e-11	6.725808	10.7319486016847	1.12113661605522e-07	FALSE	Dichogamy30libs_LakotaMajor.assoc.txt.gz	Dichogamy30libs	LakotaMajor		Lakota-Major, g (Linear - 30 samples)	FALSE
4	6725836	8.36021e-13	6.725836	12.0777828133869	8.60390941722678e-09	FALSE	Dichogamy30libs_LakotaMajor.assoc.txt.gz	Dichogamy30libs	LakotaMajor		Lakota-Major, g (Linear - 30 samples)	FALSE
4	6725861	8.36021e-13	6.725861	12.0777828133869	8.60390941722678e-09	FALSE	Dichogamy30libs_LakotaMajor.assoc.txt.gz	Dichogamy30libs	LakotaMajor		Lakota-Major, g (Linear - 30 samples)	FALSE
4	6725881	8.36021e-13	6.725881	12.0777828133869	8.60390941722678e-09	FALSE	Dichogamy30libs_LakotaMajor.assoc.txt.gz	Dichogamy30libs	LakotaMajor		Lakota-Major, g (Linear - 30 samples)	FALSE
4	6725890	8.36021e-13	6.72589	12.0777828133869	8.60390941722678e-09	FALSE	Dichogamy30libs_LakotaMajor.assoc.txt.gz	Dichogamy30libs	LakotaMajor		Lakota-Major, g (Linear - 30 samples)	FALSE
4	6725924	8.36021e-13	6.725924	12.0777828133869	8.60390941722678e-09	FALSE	Dichogamy30libs_LakotaMajor.assoc.txt.gz	Dichogamy30libs	LakotaMajor		Lakota-Major, g (Linear - 30 samples)	FALSE
4	6725942	8.36021e-13	6.725942	12.0777828133869	8.60390941722678e-09	FALSE	Dichogamy30libs_LakotaMajor.assoc.txt.gz	Dichogamy30libs	LakotaMajor		Lakota-Major, g (Linear - 30 samples)	FALSE
4	6725954	8.36021e-13	6.725954	12.0777828133869	8.60390941722678e-09	FALSE	Dichogamy30libs_LakotaMajor.assoc.txt.gz	Dichogamy30libs	LakotaMajor		Lakota-Major, g (Linear - 30 samples)	FALSE
4	6725956	8.36021e-13	6.725956	12.0777828133869	8.60390941722678e-09	FALSE	Dichogamy30libs_LakotaMajor.assoc.txt.gz	Dichogamy30libs	LakotaMajor		Lakota-Major, g (Linear - 30 samples)	FALSE
4	6725979	8.36021e-13	6.725979	12.0777828133869	8.60390941722678e-09	FALSE	Dichogamy30libs_LakotaMajor.assoc.txt.gz	Dichogamy30libs	LakotaMajor		Lakota-Major, g (Linear - 30 samples)	FALSE
4	6726018	8.36021e-13	6.726018	12.0777828133869	8.60390941722678e-09	FALSE	Dichogamy30libs_LakotaMajor.assoc.txt.gz	Dichogamy30libs	LakotaMajor		Lakota-Major, g (Linear - 30 samples)	FALSE
4	6726028	8.36021e-13	6.726028	12.0777828133869	8.60390941722678e-09	FALSE	Dichogamy30libs_LakotaMajor.assoc.txt.gz	Dichogamy30libs	LakotaMajor		Lakota-Major, g (Linear - 30 samples)	FALSE
4	6726064	8.36021e-13	6.726064	12.0777828133869	8.60390941722678e-09	FALSE	Dichogamy30libs_LakotaMajor.assoc.txt.gz	Dichogamy30libs	LakotaMajor		Lakota-Major, g (Linear - 30 samples)	FALSE
4	6726127	1.853751e-11	6.726127	10.7319486016847	1.12113661605522e-07	FALSE	Dichogamy30libs_LakotaMajor.assoc.txt.gz	Dichogamy30libs	LakotaMajor		Lakota-Major, g (Linear - 30 samples)	FALSE
4	6726142	1.853751e-11	6.726142	10.7319486016847	1.12113661605522e-07	FALSE	Dichogamy30libs_LakotaMajor.assoc.txt.gz	Dichogamy30libs	LakotaMajor		Lakota-Major, g (Linear - 30 samples)	FALSE
4	6726146	1.853751e-11	6.726146	10.7319486016847	1.12113661605522e-07	FALSE	Dichogamy30libs_LakotaMajor.assoc.txt.gz	Dichogamy30libs	LakotaMajor		Lakota-Major, g (Linear - 30 samples)	FALSE
4	6726150	1.853751e-11	6.72615	10.7319486016847	1.12113661605522e-07	FALSE	Dichogamy30libs_LakotaMajor.assoc.txt.gz	Dichogamy30libs	LakotaMajor		Lakota-Major, g (Linear - 30 samples)	FALSE
4	6726158	1.853751e-11	6.726158	10.7319486016847	1.12113661605522e-07	FALSE	Dichogamy30libs_LakotaMajor.assoc.txt.gz	Dichogamy30libs	LakotaMajor		Lakota-Major, g (Linear - 30 samples)	FALSE
4	6726160	1.853751e-11	6.72616	10.7319486016847	1.12113661605522e-07	FALSE	Dichogamy30libs_LakotaMajor.assoc.txt.gz	Dichogamy30libs	LakotaMajor		Lakota-Major, g (Linear - 30 samples)	FALSE
4	6726176	8.36021e-13	6.726176	12.0777828133869	8.60390941722678e-09	FALSE	Dichogamy30libs_LakotaMajor.assoc.txt.gz	Dichogamy30libs	LakotaMajor		Lakota-Major, g (Linear - 30 samples)	FALSE
4	6726195	1.853751e-11	6.726195	10.7319486016847	1.12113661605522e-07	FALSE	Dichogamy30libs_LakotaMajor.assoc.txt.gz	Dichogamy30libs	LakotaMajor		Lakota-Major, g (Linear - 30 samples)	FALSE
4	6726203	1.853751e-11	6.726203	10.7319486016847	1.12113661605522e-07	FALSE	Dichogamy30libs_LakotaMajor.assoc.txt.gz	Dichogamy30libs	LakotaMajor		Lakota-Major, g (Linear - 30 samples)	FALSE
4	6726209	1.853751e-11	6.726209	10.7319486016847	1.12113661605522e-07	FALSE	Dichogamy30libs_LakotaMajor.assoc.txt.gz	Dichogamy30libs	LakotaMajor		Lakota-Major, g (Linear - 30 samples)	FALSE
4	6726248	1.656033e-08	6.726248	7.78093101321834	7.20206392298145e-05	FALSE	Dichogamy30libs_LakotaMajor.assoc.txt.gz	Dichogamy30libs	LakotaMajor		Lakota-Major, g (Linear - 30 samples)	FALSE
4	6726264	8.36021e-13	6.726264	12.0777828133869	8.60390941722678e-09	FALSE	Dichogamy30libs_LakotaMajor.assoc.txt.gz	Dichogamy30libs	LakotaMajor		Lakota-Major, g (Linear - 30 samples)	FALSE
4	6726280	8.36021e-13	6.72628	12.0777828133869	8.60390941722678e-09	FALSE	Dichogamy30libs_LakotaMajor.assoc.txt.gz	Dichogamy30libs	LakotaMajor		Lakota-Major, g (Linear - 30 samples)	FALSE
4	6726281	8.36021e-13	6.726281	12.0777828133869	8.60390941722678e-09	FALSE	Dichogamy30libs_LakotaMajor.assoc.txt.gz	Dichogamy30libs	LakotaMajor		Lakota-Major, g (Linear - 30 samples)	FALSE
4	6726325	8.36021e-13	6.726325	12.0777828133869	8.60390941722678e-09	FALSE	Dichogamy30libs_LakotaMajor.assoc.txt.gz	Dichogamy30libs	LakotaMajor		Lakota-Major, g (Linear - 30 samples)	FALSE
4	6726350	8.36021e-13	6.72635	12.0777828133869	8.60390941722678e-09	FALSE	Dichogamy30libs_LakotaMajor.assoc.txt.gz	Dichogamy30libs	LakotaMajor		Lakota-Major, g (Linear - 30 samples)	FALSE
4	6726415	8.36021e-13	6.726415	12.0777828133869	8.60390941722678e-09	FALSE	Dichogamy30libs_LakotaMajor.assoc.txt.gz	Dichogamy30libs	LakotaMajor		Lakota-Major, g (Linear - 30 samples)	FALSE
4	6726427	8.36021e-13	6.726427	12.0777828133869	8.60390941722678e-09	FALSE	Dichogamy30libs_LakotaMajor.assoc.txt.gz	Dichogamy30libs	LakotaMajor		Lakota-Major, g (Linear - 30 samples)	FALSE
4	6726472	1.853751e-11	6.726472	10.7319486016847	1.12113661605522e-07	FALSE	Dichogamy30libs_LakotaMajor.assoc.txt.gz	Dichogamy30libs	LakotaMajor		Lakota-Major, g (Linear - 30 samples)	FALSE
4	6726488	8.36021e-13	6.726488	12.0777828133869	8.60390941722678e-09	FALSE	Dichogamy30libs_LakotaMajor.assoc.txt.gz	Dichogamy30libs	LakotaMajor		Lakota-Major, g (Linear - 30 samples)	FALSE
4	6726526	1.853751e-11	6.726526	10.7319486016847	1.12113661605522e-07	FALSE	Dichogamy30libs_LakotaMajor.assoc.txt.gz	Dichogamy30libs	LakotaMajor		Lakota-Major, g (Linear - 30 samples)	FALSE
4	6726559	1.132504e-11	6.726559	10.9459602553859	1.01170555944467e-07	FALSE	Dichogamy30libs_LakotaMajor.assoc.txt.gz	Dichogamy30libs	LakotaMajor		Lakota-Major, g (Linear - 30 samples)	FALSE
4	6726568	8.36021e-13	6.726568	12.0777828133869	8.60390941722678e-09	FALSE	Dichogamy30libs_LakotaMajor.assoc.txt.gz	Dichogamy30libs	LakotaMajor		Lakota-Major, g (Linear - 30 samples)	FALSE
4	6726574	8.36021e-13	6.726574	12.0777828133869	8.60390941722678e-09	FALSE	Dichogamy30libs_LakotaMajor.assoc.txt.gz	Dichogamy30libs	LakotaMajor		Lakota-Major, g (Linear - 30 samples)	FALSE
4	6726592	8.36021e-13	6.726592	12.0777828133869	8.60390941722678e-09	FALSE	Dichogamy30libs_LakotaMajor.assoc.txt.gz	Dichogamy30libs	LakotaMajor		Lakota-Major, g (Linear - 30 samples)	FALSE
4	6726656	8.36021e-13	6.726656	12.0777828133869	8.60390941722678e-09	FALSE	Dichogamy30libs_LakotaMajor.assoc.txt.gz	Dichogamy30libs	LakotaMajor		Lakota-Major, g (Linear - 30 samples)	FALSE
4	6726657	8.36021e-13	6.726657	12.0777828133869	8.60390941722678e-09	FALSE	Dichogamy30libs_LakotaMajor.assoc.txt.gz	Dichogamy30libs	LakotaMajor		Lakota-Major, g (Linear - 30 samples)	FALSE
4	6726683	1.853751e-11	6.726683	10.7319486016847	1.12113661605522e-07	FALSE	Dichogamy30libs_LakotaMajor.assoc.txt.gz	Dichogamy30libs	LakotaMajor		Lakota-Major, g (Linear - 30 samples)	FALSE
4	6726715	1.853751e-11	6.726715	10.7319486016847	1.12113661605522e-07	FALSE	Dichogamy30libs_LakotaMajor.assoc.txt.gz	Dichogamy30libs	LakotaMajor		Lakota-Major, g (Linear - 30 samples)	FALSE
4	6726811	8.36021e-13	6.726811	12.0777828133869	8.60390941722678e-09	FALSE	Dichogamy30libs_LakotaMajor.assoc.txt.gz	Dichogamy30libs	LakotaMajor		Lakota-Major, g (Linear - 30 samples)	FALSE
4	6726823	8.36021e-13	6.726823	12.0777828133869	8.60390941722678e-09	FALSE	Dichogamy30libs_LakotaMajor.assoc.txt.gz	Dichogamy30libs	LakotaMajor		Lakota-Major, g (Linear - 30 samples)	FALSE
4	6726834	1.017007e-09	6.726834	8.99267605784332	5.20347958983017e-06	FALSE	Dichogamy30libs_LakotaMajor.assoc.txt.gz	Dichogamy30libs	LakotaMajor		Lakota-Major, g (Linear - 30 samples)	FALSE
4	6726850	1.017007e-09	6.72685	8.99267605784332	5.20347958983017e-06	FALSE	Dichogamy30libs_LakotaMajor.assoc.txt.gz	Dichogamy30libs	LakotaMajor		Lakota-Major, g (Linear - 30 samples)	FALSE
4	6726853	1.017007e-09	6.726853	8.99267605784332	5.20347958983017e-06	FALSE	Dichogamy30libs_LakotaMajor.assoc.txt.gz	Dichogamy30libs	LakotaMajor		Lakota-Major, g (Linear - 30 samples)	FALSE
4	6726877	1.853751e-11	6.726877	10.7319486016847	1.12113661605522e-07	FALSE	Dichogamy30libs_LakotaMajor.assoc.txt.gz	Dichogamy30libs	LakotaMajor		Lakota-Major, g (Linear - 30 samples)	FALSE
4	6726982	8.36021e-13	6.726982	12.0777828133869	8.60390941722678e-09	FALSE	Dichogamy30libs_LakotaMajor.assoc.txt.gz	Dichogamy30libs	LakotaMajor		Lakota-Major, g (Linear - 30 samples)	FALSE
4	6727006	8.36021e-13	6.727006	12.0777828133869	8.60390941722678e-09	FALSE	Dichogamy30libs_LakotaMajor.assoc.txt.gz	Dichogamy30libs	LakotaMajor		Lakota-Major, g (Linear - 30 samples)	FALSE
4	6727226	8.36021e-13	6.727226	12.0777828133869	8.60390941722678e-09	FALSE	Dichogamy30libs_LakotaMajor.assoc.txt.gz	Dichogamy30libs	LakotaMajor		Lakota-Major, g (Linear - 30 samples)	FALSE
4	6727232	8.36021e-13	6.727232	12.0777828133869	8.60390941722678e-09	FALSE	Dichogamy30libs_LakotaMajor.assoc.txt.gz	Dichogamy30libs	LakotaMajor		Lakota-Major, g (Linear - 30 samples)	FALSE
4	6727258	1.853751e-11	6.727258	10.7319486016847	1.12113661605522e-07	FALSE	Dichogamy30libs_LakotaMajor.assoc.txt.gz	Dichogamy30libs	LakotaMajor		Lakota-Major, g (Linear - 30 samples)	FALSE
4	6727262	1.853751e-11	6.727262	10.7319486016847	1.12113661605522e-07	FALSE	Dichogamy30libs_LakotaMajor.assoc.txt.gz	Dichogamy30libs	LakotaMajor		Lakota-Major, g (Linear - 30 samples)	FALSE
4	6727275	8.36021e-13	6.727275	12.0777828133869	8.60390941722678e-09	FALSE	Dichogamy30libs_LakotaMajor.assoc.txt.gz	Dichogamy30libs	LakotaMajor		Lakota-Major, g (Linear - 30 samples)	FALSE
4	6727288	8.36021e-13	6.727288	12.0777828133869	8.60390941722678e-09	FALSE	Dichogamy30libs_LakotaMajor.assoc.txt.gz	Dichogamy30libs	LakotaMajor		Lakota-Major, g (Linear - 30 samples)	FALSE
4	6727291	8.36021e-13	6.727291	12.0777828133869	8.60390941722678e-09	FALSE	Dichogamy30libs_LakotaMajor.assoc.txt.gz	Dichogamy30libs	LakotaMajor		Lakota-Major, g (Linear - 30 samples)	FALSE
4	6727308	8.36021e-13	6.727308	12.0777828133869	8.60390941722678e-09	FALSE	Dichogamy30libs_LakotaMajor.assoc.txt.gz	Dichogamy30libs	LakotaMajor		Lakota-Major, g (Linear - 30 samples)	FALSE
4	6727317	8.36021e-13	6.727317	12.0777828133869	8.60390941722678e-09	FALSE	Dichogamy30libs_LakotaMajor.assoc.txt.gz	Dichogamy30libs	LakotaMajor		Lakota-Major, g (Linear - 30 samples)	FALSE
4	6727321	8.36021e-13	6.727321	12.0777828133869	8.60390941722678e-09	FALSE	Dichogamy30libs_LakotaMajor.assoc.txt.gz	Dichogamy30libs	LakotaMajor		Lakota-Major, g (Linear - 30 samples)	FALSE
4	6727326	8.36021e-13	6.727326	12.0777828133869	8.60390941722678e-09	FALSE	Dichogamy30libs_LakotaMajor.assoc.txt.gz	Dichogamy30libs	LakotaMajor		Lakota-Major, g (Linear - 30 samples)	FALSE
4	6727348	8.36021e-13	6.727348	12.0777828133869	8.60390941722678e-09	FALSE	Dichogamy30libs_LakotaMajor.assoc.txt.gz	Dichogamy30libs	LakotaMajor		Lakota-Major, g (Linear - 30 samples)	FALSE
4	6727462	1.853751e-11	6.727462	10.7319486016847	1.12113661605522e-07	FALSE	Dichogamy30libs_LakotaMajor.assoc.txt.gz	Dichogamy30libs	LakotaMajor		Lakota-Major, g (Linear - 30 samples)	FALSE
4	6727524	1.853751e-11	6.727524	10.7319486016847	1.12113661605522e-07	FALSE	Dichogamy30libs_LakotaMajor.assoc.txt.gz	Dichogamy30libs	LakotaMajor		Lakota-Major, g (Linear - 30 samples)	FALSE
4	6727534	1.853751e-11	6.727534	10.7319486016847	1.12113661605522e-07	FALSE	Dichogamy30libs_LakotaMajor.assoc.txt.gz	Dichogamy30libs	LakotaMajor		Lakota-Major, g (Linear - 30 samples)	FALSE
4	6727562	1.853751e-11	6.727562	10.7319486016847	1.12113661605522e-07	FALSE	Dichogamy30libs_LakotaMajor.assoc.txt.gz	Dichogamy30libs	LakotaMajor		Lakota-Major, g (Linear - 30 samples)	FALSE
4	6727573	1.853751e-11	6.727573	10.7319486016847	1.12113661605522e-07	FALSE	Dichogamy30libs_LakotaMajor.assoc.txt.gz	Dichogamy30libs	LakotaMajor		Lakota-Major, g (Linear - 30 samples)	FALSE
4	6727587	1.853751e-11	6.727587	10.7319486016847	1.12113661605522e-07	FALSE	Dichogamy30libs_LakotaMajor.assoc.txt.gz	Dichogamy30libs	LakotaMajor		Lakota-Major, g (Linear - 30 samples)	FALSE
4	6727588	1.853751e-11	6.727588	10.7319486016847	1.12113661605522e-07	FALSE	Dichogamy30libs_LakotaMajor.assoc.txt.gz	Dichogamy30libs	LakotaMajor		Lakota-Major, g (Linear - 30 samples)	FALSE
4	6727614	1.853751e-11	6.727614	10.7319486016847	1.12113661605522e-07	FALSE	Dichogamy30libs_LakotaMajor.assoc.txt.gz	Dichogamy30libs	LakotaMajor		Lakota-Major, g (Linear - 30 samples)	FALSE
4	6727637	3.920213e-07	6.727637	6.4066903354766	0.00142074587370858	FALSE	Dichogamy30libs_LakotaMajor.assoc.txt.gz	Dichogamy30libs	LakotaMajor		Lakota-Major, g (Linear - 30 samples)	FALSE
4	6727652	7.630882e-09	6.727652	8.11742526209816	3.37122176969454e-05	FALSE	Dichogamy30libs_LakotaMajor.assoc.txt.gz	Dichogamy30libs	LakotaMajor		Lakota-Major, g (Linear - 30 samples)	FALSE
4	6727668	8.36021e-13	6.727668	12.0777828133869	8.60390941722678e-09	FALSE	Dichogamy30libs_LakotaMajor.assoc.txt.gz	Dichogamy30libs	LakotaMajor		Lakota-Major, g (Linear - 30 samples)	FALSE
4	6727674	2.33713e-09	6.727674	8.6313171298361	1.13681959316025e-05	FALSE	Dichogamy30libs_LakotaMajor.assoc.txt.gz	Dichogamy30libs	LakotaMajor		Lakota-Major, g (Linear - 30 samples)	FALSE
4	6727710	8.36021e-13	6.72771	12.0777828133869	8.60390941722678e-09	FALSE	Dichogamy30libs_LakotaMajor.assoc.txt.gz	Dichogamy30libs	LakotaMajor		Lakota-Major, g (Linear - 30 samples)	FALSE
4	6727841	1.397373e-06	6.727841	5.85468765242581	0.00478658690538323	FALSE	Dichogamy30libs_LakotaMajor.assoc.txt.gz	Dichogamy30libs	LakotaMajor		Lakota-Major, g (Linear - 30 samples)	FALSE
4	6727849	1.397373e-06	6.727849	5.85468765242581	0.00478658690538323	FALSE	Dichogamy30libs_LakotaMajor.assoc.txt.gz	Dichogamy30libs	LakotaMajor		Lakota-Major, g (Linear - 30 samples)	FALSE
4	6727870	1.017004e-09	6.72787	8.99267733894106	5.20347958983017e-06	FALSE	Dichogamy30libs_LakotaMajor.assoc.txt.gz	Dichogamy30libs	LakotaMajor		Lakota-Major, g (Linear - 30 samples)	FALSE
4	6727871	1.017004e-09	6.727871	8.99267733894106	5.20347958983017e-06	FALSE	Dichogamy30libs_LakotaMajor.assoc.txt.gz	Dichogamy30libs	LakotaMajor		Lakota-Major, g (Linear - 30 samples)	FALSE
4	6727879	8.36021e-13	6.727879	12.0777828133869	8.60390941722678e-09	FALSE	Dichogamy30libs_LakotaMajor.assoc.txt.gz	Dichogamy30libs	LakotaMajor		Lakota-Major, g (Linear - 30 samples)	FALSE
4	6727885	8.36021e-13	6.727885	12.0777828133869	8.60390941722678e-09	FALSE	Dichogamy30libs_LakotaMajor.assoc.txt.gz	Dichogamy30libs	LakotaMajor		Lakota-Major, g (Linear - 30 samples)	FALSE
4	6727896	8.36021e-13	6.727896	12.0777828133869	8.60390941722678e-09	FALSE	Dichogamy30libs_LakotaMajor.assoc.txt.gz	Dichogamy30libs	LakotaMajor		Lakota-Major, g (Linear - 30 samples)	FALSE
4	6727913	8.36021e-13	6.727913	12.0777828133869	8.60390941722678e-09	FALSE	Dichogamy30libs_LakotaMajor.assoc.txt.gz	Dichogamy30libs	LakotaMajor		Lakota-Major, g (Linear - 30 samples)	FALSE
4	6727938	8.36021e-13	6.727938	12.0777828133869	8.60390941722678e-09	FALSE	Dichogamy30libs_LakotaMajor.assoc.txt.gz	Dichogamy30libs	LakotaMajor		Lakota-Major, g (Linear - 30 samples)	FALSE
4	6727944	8.36021e-13	6.727944	12.0777828133869	8.60390941722678e-09	FALSE	Dichogamy30libs_LakotaMajor.assoc.txt.gz	Dichogamy30libs	LakotaMajor		Lakota-Major, g (Linear - 30 samples)	FALSE
4	6727971	8.36021e-13	6.727971	12.0777828133869	8.60390941722678e-09	FALSE	Dichogamy30libs_LakotaMajor.assoc.txt.gz	Dichogamy30libs	LakotaMajor		Lakota-Major, g (Linear - 30 samples)	FALSE
4	6727992	8.36021e-13	6.727992	12.0777828133869	8.60390941722678e-09	FALSE	Dichogamy30libs_LakotaMajor.assoc.txt.gz	Dichogamy30libs	LakotaMajor		Lakota-Major, g (Linear - 30 samples)	FALSE
4	6727995	8.36021e-13	6.727995	12.0777828133869	8.60390941722678e-09	FALSE	Dichogamy30libs_LakotaMajor.assoc.txt.gz	Dichogamy30libs	LakotaMajor		Lakota-Major, g (Linear - 30 samples)	FALSE
4	6728000	8.36021e-13	6.728	12.0777828133869	8.60390941722678e-09	FALSE	Dichogamy30libs_LakotaMajor.assoc.txt.gz	Dichogamy30libs	LakotaMajor		Lakota-Major, g (Linear - 30 samples)	FALSE
4	6728004	8.36021e-13	6.728004	12.0777828133869	8.60390941722678e-09	FALSE	Dichogamy30libs_LakotaMajor.assoc.txt.gz	Dichogamy30libs	LakotaMajor		Lakota-Major, g (Linear - 30 samples)	FALSE
4	6728020	2.33713e-09	6.72802	8.6313171298361	1.13681959316025e-05	FALSE	Dichogamy30libs_LakotaMajor.assoc.txt.gz	Dichogamy30libs	LakotaMajor		Lakota-Major, g (Linear - 30 samples)	FALSE
4	6728027	8.36021e-13	6.728027	12.0777828133869	8.60390941722678e-09	FALSE	Dichogamy30libs_LakotaMajor.assoc.txt.gz	Dichogamy30libs	LakotaMajor		Lakota-Major, g (Linear - 30 samples)	FALSE
4	6728032	8.36021e-13	6.728032	12.0777828133869	8.60390941722678e-09	FALSE	Dichogamy30libs_LakotaMajor.assoc.txt.gz	Dichogamy30libs	LakotaMajor		Lakota-Major, g (Linear - 30 samples)	FALSE
4	6728045	8.36021e-13	6.728045	12.0777828133869	8.60390941722678e-09	FALSE	Dichogamy30libs_LakotaMajor.assoc.txt.gz	Dichogamy30libs	LakotaMajor		Lakota-Major, g (Linear - 30 samples)	FALSE
4	6728049	8.36021e-13	6.728049	12.0777828133869	8.60390941722678e-09	FALSE	Dichogamy30libs_LakotaMajor.assoc.txt.gz	Dichogamy30libs	LakotaMajor		Lakota-Major, g (Linear - 30 samples)	FALSE
4	6728062	8.36021e-13	6.728062	12.0777828133869	8.60390941722678e-09	FALSE	Dichogamy30libs_LakotaMajor.assoc.txt.gz	Dichogamy30libs	LakotaMajor		Lakota-Major, g (Linear - 30 samples)	FALSE
4	6728070	1.458867e-09	6.72807	8.83598429946978	7.34346032632514e-06	FALSE	Dichogamy30libs_LakotaMajor.assoc.txt.gz	Dichogamy30libs	LakotaMajor		Lakota-Major, g (Linear - 30 samples)	FALSE
4	6728071	8.36021e-13	6.728071	12.0777828133869	8.60390941722678e-09	FALSE	Dichogamy30libs_LakotaMajor.assoc.txt.gz	Dichogamy30libs	LakotaMajor		Lakota-Major, g (Linear - 30 samples)	FALSE
4	6728077	1.458867e-09	6.728077	8.83598429946978	7.34346032632514e-06	FALSE	Dichogamy30libs_LakotaMajor.assoc.txt.gz	Dichogamy30libs	LakotaMajor		Lakota-Major, g (Linear - 30 samples)	FALSE
4	6728078	8.36021e-13	6.728078	12.0777828133869	8.60390941722678e-09	FALSE	Dichogamy30libs_LakotaMajor.assoc.txt.gz	Dichogamy30libs	LakotaMajor		Lakota-Major, g (Linear - 30 samples)	FALSE
4	6728083	8.36021e-13	6.728083	12.0777828133869	8.60390941722678e-09	FALSE	Dichogamy30libs_LakotaMajor.assoc.txt.gz	Dichogamy30libs	LakotaMajor		Lakota-Major, g (Linear - 30 samples)	FALSE
4	6728090	8.36021e-13	6.72809	12.0777828133869	8.60390941722678e-09	FALSE	Dichogamy30libs_LakotaMajor.assoc.txt.gz	Dichogamy30libs	LakotaMajor		Lakota-Major, g (Linear - 30 samples)	FALSE
4	6728094	8.36021e-13	6.728094	12.0777828133869	8.60390941722678e-09	FALSE	Dichogamy30libs_LakotaMajor.assoc.txt.gz	Dichogamy30libs	LakotaMajor		Lakota-Major, g (Linear - 30 samples)	FALSE
4	6728103	8.36021e-13	6.728103	12.0777828133869	8.60390941722678e-09	FALSE	Dichogamy30libs_LakotaMajor.assoc.txt.gz	Dichogamy30libs	LakotaMajor		Lakota-Major, g (Linear - 30 samples)	FALSE
4	6728130	1.313463e-09	6.72813	8.8815821566976	6.67383874689102e-06	FALSE	Dichogamy30libs_LakotaMajor.assoc.txt.gz	Dichogamy30libs	LakotaMajor		Lakota-Major, g (Linear - 30 samples)	FALSE
4	6728139	1.313463e-09	6.728139	8.8815821566976	6.67383874689102e-06	FALSE	Dichogamy30libs_LakotaMajor.assoc.txt.gz	Dichogamy30libs	LakotaMajor		Lakota-Major, g (Linear - 30 samples)	FALSE
4	6728143	4.123675e-06	6.728143	5.38471557017527	0.0130249414729061	FALSE	Dichogamy30libs_LakotaMajor.assoc.txt.gz	Dichogamy30libs	LakotaMajor		Lakota-Major, g (Linear - 30 samples)	FALSE
4	6728150	7.192922e-08	6.72815	7.14309464916025	0.000290995774583906	FALSE	Dichogamy30libs_LakotaMajor.assoc.txt.gz	Dichogamy30libs	LakotaMajor		Lakota-Major, g (Linear - 30 samples)	FALSE
4	6728189	1.313463e-09	6.728189	8.8815821566976	6.67383874689102e-06	FALSE	Dichogamy30libs_LakotaMajor.assoc.txt.gz	Dichogamy30libs	LakotaMajor		Lakota-Major, g (Linear - 30 samples)	FALSE
4	6728198	1.313463e-09	6.728198	8.8815821566976	6.67383874689102e-06	FALSE	Dichogamy30libs_LakotaMajor.assoc.txt.gz	Dichogamy30libs	LakotaMajor		Lakota-Major, g (Linear - 30 samples)	FALSE
4	6728211	8.36021e-13	6.728211	12.0777828133869	8.60390941722678e-09	FALSE	Dichogamy30libs_LakotaMajor.assoc.txt.gz	Dichogamy30libs	LakotaMajor		Lakota-Major, g (Linear - 30 samples)	FALSE
4	6728221	8.36021e-13	6.728221	12.0777828133869	8.60390941722678e-09	FALSE	Dichogamy30libs_LakotaMajor.assoc.txt.gz	Dichogamy30libs	LakotaMajor		Lakota-Major, g (Linear - 30 samples)	FALSE
4	6728222	1.853751e-11	6.728222	10.7319486016847	1.12113661605522e-07	FALSE	Dichogamy30libs_LakotaMajor.assoc.txt.gz	Dichogamy30libs	LakotaMajor		Lakota-Major, g (Linear - 30 samples)	FALSE
4	6728240	8.36021e-13	6.72824	12.0777828133869	8.60390941722678e-09	FALSE	Dichogamy30libs_LakotaMajor.assoc.txt.gz	Dichogamy30libs	LakotaMajor		Lakota-Major, g (Linear - 30 samples)	FALSE
4	6728247	8.36021e-13	6.728247	12.0777828133869	8.60390941722678e-09	FALSE	Dichogamy30libs_LakotaMajor.assoc.txt.gz	Dichogamy30libs	LakotaMajor		Lakota-Major, g (Linear - 30 samples)	FALSE
4	6728263	1.853751e-11	6.728263	10.7319486016847	1.12113661605522e-07	FALSE	Dichogamy30libs_LakotaMajor.assoc.txt.gz	Dichogamy30libs	LakotaMajor		Lakota-Major, g (Linear - 30 samples)	FALSE
4	6728315	6.679115e-09	6.728315	8.17528107885366	3.00156488051297e-05	FALSE	Dichogamy30libs_LakotaMajor.assoc.txt.gz	Dichogamy30libs	LakotaMajor		Lakota-Major, g (Linear - 30 samples)	FALSE
4	6728317	2.759214e-07	6.728317	6.55921461506451	0.00101407199648364	FALSE	Dichogamy30libs_LakotaMajor.assoc.txt.gz	Dichogamy30libs	LakotaMajor		Lakota-Major, g (Linear - 30 samples)	FALSE
4	6728330	1.853751e-11	6.72833	10.7319486016847	1.12113661605522e-07	FALSE	Dichogamy30libs_LakotaMajor.assoc.txt.gz	Dichogamy30libs	LakotaMajor		Lakota-Major, g (Linear - 30 samples)	FALSE
4	6728411	1.853751e-11	6.728411	10.7319486016847	1.12113661605522e-07	FALSE	Dichogamy30libs_LakotaMajor.assoc.txt.gz	Dichogamy30libs	LakotaMajor		Lakota-Major, g (Linear - 30 samples)	FALSE
4	6728413	1.853751e-11	6.728413	10.7319486016847	1.12113661605522e-07	FALSE	Dichogamy30libs_LakotaMajor.assoc.txt.gz	Dichogamy30libs	LakotaMajor		Lakota-Major, g (Linear - 30 samples)	FALSE
4	6728421	1.656033e-08	6.728421	7.78093101321834	7.20206392298145e-05	FALSE	Dichogamy30libs_LakotaMajor.assoc.txt.gz	Dichogamy30libs	LakotaMajor		Lakota-Major, g (Linear - 30 samples)	FALSE
4	6728456	1.853751e-11	6.728456	10.7319486016847	1.12113661605522e-07	FALSE	Dichogamy30libs_LakotaMajor.assoc.txt.gz	Dichogamy30libs	LakotaMajor		Lakota-Major, g (Linear - 30 samples)	FALSE
4	6728466	1.853751e-11	6.728466	10.7319486016847	1.12113661605522e-07	FALSE	Dichogamy30libs_LakotaMajor.assoc.txt.gz	Dichogamy30libs	LakotaMajor		Lakota-Major, g (Linear - 30 samples)	FALSE
4	6728476	1.853751e-11	6.728476	10.7319486016847	1.12113661605522e-07	FALSE	Dichogamy30libs_LakotaMajor.assoc.txt.gz	Dichogamy30libs	LakotaMajor		Lakota-Major, g (Linear - 30 samples)	FALSE
4	6728495	1.853751e-11	6.728495	10.7319486016847	1.12113661605522e-07	FALSE	Dichogamy30libs_LakotaMajor.assoc.txt.gz	Dichogamy30libs	LakotaMajor		Lakota-Major, g (Linear - 30 samples)	FALSE
4	6728544	6.679115e-09	6.728544	8.17528107885366	3.00156488051297e-05	FALSE	Dichogamy30libs_LakotaMajor.assoc.txt.gz	Dichogamy30libs	LakotaMajor		Lakota-Major, g (Linear - 30 samples)	FALSE
4	6728592	1.853751e-11	6.728592	10.7319486016847	1.12113661605522e-07	FALSE	Dichogamy30libs_LakotaMajor.assoc.txt.gz	Dichogamy30libs	LakotaMajor		Lakota-Major, g (Linear - 30 samples)	FALSE
4	6728607	1.853751e-11	6.728607	10.7319486016847	1.12113661605522e-07	FALSE	Dichogamy30libs_LakotaMajor.assoc.txt.gz	Dichogamy30libs	LakotaMajor		Lakota-Major, g (Linear - 30 samples)	FALSE
4	6728615	1.853751e-11	6.728615	10.7319486016847	1.12113661605522e-07	FALSE	Dichogamy30libs_LakotaMajor.assoc.txt.gz	Dichogamy30libs	LakotaMajor		Lakota-Major, g (Linear - 30 samples)	FALSE
4	6728627	1.853751e-11	6.728627	10.7319486016847	1.12113661605522e-07	FALSE	Dichogamy30libs_LakotaMajor.assoc.txt.gz	Dichogamy30libs	LakotaMajor		Lakota-Major, g (Linear - 30 samples)	FALSE
4	6728646	1.656033e-08	6.728646	7.78093101321834	7.20206392298145e-05	FALSE	Dichogamy30libs_LakotaMajor.assoc.txt.gz	Dichogamy30libs	LakotaMajor		Lakota-Major, g (Linear - 30 samples)	FALSE
4	6728671	8.36021e-13	6.728671	12.0777828133869	8.60390941722678e-09	FALSE	Dichogamy30libs_LakotaMajor.assoc.txt.gz	Dichogamy30libs	LakotaMajor		Lakota-Major, g (Linear - 30 samples)	FALSE
4	6728683	8.36021e-13	6.728683	12.0777828133869	8.60390941722678e-09	FALSE	Dichogamy30libs_LakotaMajor.assoc.txt.gz	Dichogamy30libs	LakotaMajor		Lakota-Major, g (Linear - 30 samples)	FALSE
4	6728722	1.853751e-11	6.728722	10.7319486016847	1.12113661605522e-07	FALSE	Dichogamy30libs_LakotaMajor.assoc.txt.gz	Dichogamy30libs	LakotaMajor		Lakota-Major, g (Linear - 30 samples)	FALSE
4	6728770	1.521259e-10	6.72877	9.81779683940196	8.88176488529592e-07	FALSE	Dichogamy30libs_LakotaMajor.assoc.txt.gz	Dichogamy30libs	LakotaMajor		Lakota-Major, g (Linear - 30 samples)	FALSE
4	6728806	1.853751e-11	6.728806	10.7319486016847	1.12113661605522e-07	FALSE	Dichogamy30libs_LakotaMajor.assoc.txt.gz	Dichogamy30libs	LakotaMajor		Lakota-Major, g (Linear - 30 samples)	FALSE
4	6728911	1.853751e-11	6.728911	10.7319486016847	1.12113661605522e-07	FALSE	Dichogamy30libs_LakotaMajor.assoc.txt.gz	Dichogamy30libs	LakotaMajor		Lakota-Major, g (Linear - 30 samples)	FALSE
4	6728912	1.853751e-11	6.728912	10.7319486016847	1.12113661605522e-07	FALSE	Dichogamy30libs_LakotaMajor.assoc.txt.gz	Dichogamy30libs	LakotaMajor		Lakota-Major, g (Linear - 30 samples)	FALSE
4	6728918	1.853751e-11	6.728918	10.7319486016847	1.12113661605522e-07	FALSE	Dichogamy30libs_LakotaMajor.assoc.txt.gz	Dichogamy30libs	LakotaMajor		Lakota-Major, g (Linear - 30 samples)	FALSE
4	6728919	1.853751e-11	6.728919	10.7319486016847	1.12113661605522e-07	FALSE	Dichogamy30libs_LakotaMajor.assoc.txt.gz	Dichogamy30libs	LakotaMajor		Lakota-Major, g (Linear - 30 samples)	FALSE
4	6728932	1.853751e-11	6.728932	10.7319486016847	1.12113661605522e-07	FALSE	Dichogamy30libs_LakotaMajor.assoc.txt.gz	Dichogamy30libs	LakotaMajor		Lakota-Major, g (Linear - 30 samples)	FALSE
4	6728971	1.853751e-11	6.728971	10.7319486016847	1.12113661605522e-07	FALSE	Dichogamy30libs_LakotaMajor.assoc.txt.gz	Dichogamy30libs	LakotaMajor		Lakota-Major, g (Linear - 30 samples)	FALSE
4	6729020	1.853751e-11	6.72902	10.7319486016847	1.12113661605522e-07	FALSE	Dichogamy30libs_LakotaMajor.assoc.txt.gz	Dichogamy30libs	LakotaMajor		Lakota-Major, g (Linear - 30 samples)	FALSE
4	6729039	1.853751e-11	6.729039	10.7319486016847	1.12113661605522e-07	FALSE	Dichogamy30libs_LakotaMajor.assoc.txt.gz	Dichogamy30libs	LakotaMajor		Lakota-Major, g (Linear - 30 samples)	FALSE
4	6729085	1.853751e-11	6.729085	10.7319486016847	1.12113661605522e-07	FALSE	Dichogamy30libs_LakotaMajor.assoc.txt.gz	Dichogamy30libs	LakotaMajor		Lakota-Major, g (Linear - 30 samples)	FALSE
4	6729121	1.853751e-11	6.729121	10.7319486016847	1.12113661605522e-07	FALSE	Dichogamy30libs_LakotaMajor.assoc.txt.gz	Dichogamy30libs	LakotaMajor		Lakota-Major, g (Linear - 30 samples)	FALSE
4	6729132	6.679098e-09	6.729132	8.17528218424196	3.00156488051297e-05	FALSE	Dichogamy30libs_LakotaMajor.assoc.txt.gz	Dichogamy30libs	LakotaMajor		Lakota-Major, g (Linear - 30 samples)	FALSE
4	6729133	1.853751e-11	6.729133	10.7319486016847	1.12113661605522e-07	FALSE	Dichogamy30libs_LakotaMajor.assoc.txt.gz	Dichogamy30libs	LakotaMajor		Lakota-Major, g (Linear - 30 samples)	FALSE
4	6729139	1.853751e-11	6.729139	10.7319486016847	1.12113661605522e-07	FALSE	Dichogamy30libs_LakotaMajor.assoc.txt.gz	Dichogamy30libs	LakotaMajor		Lakota-Major, g (Linear - 30 samples)	FALSE
4	6729235	6.679104e-09	6.729235	8.17528179410459	3.00156488051297e-05	FALSE	Dichogamy30libs_LakotaMajor.assoc.txt.gz	Dichogamy30libs	LakotaMajor		Lakota-Major, g (Linear - 30 samples)	FALSE
4	6729247	6.679104e-09	6.729247	8.17528179410459	3.00156488051297e-05	FALSE	Dichogamy30libs_LakotaMajor.assoc.txt.gz	Dichogamy30libs	LakotaMajor		Lakota-Major, g (Linear - 30 samples)	FALSE
4	6729251	6.679104e-09	6.729251	8.17528179410459	3.00156488051297e-05	FALSE	Dichogamy30libs_LakotaMajor.assoc.txt.gz	Dichogamy30libs	LakotaMajor		Lakota-Major, g (Linear - 30 samples)	FALSE
4	6729321	2.759219e-07	6.729321	6.55921382807574	0.00101407199648364	FALSE	Dichogamy30libs_LakotaMajor.assoc.txt.gz	Dichogamy30libs	LakotaMajor		Lakota-Major, g (Linear - 30 samples)	FALSE
4	6729322	2.759219e-07	6.729322	6.55921382807574	0.00101407199648364	FALSE	Dichogamy30libs_LakotaMajor.assoc.txt.gz	Dichogamy30libs	LakotaMajor		Lakota-Major, g (Linear - 30 samples)	FALSE
4	6729340	2.759219e-07	6.72934	6.55921382807574	0.00101407199648364	FALSE	Dichogamy30libs_LakotaMajor.assoc.txt.gz	Dichogamy30libs	LakotaMajor		Lakota-Major, g (Linear - 30 samples)	FALSE
4	6729359	6.679104e-09	6.729359	8.17528179410459	3.00156488051297e-05	FALSE	Dichogamy30libs_LakotaMajor.assoc.txt.gz	Dichogamy30libs	LakotaMajor		Lakota-Major, g (Linear - 30 samples)	FALSE
4	6729376	6.679104e-09	6.729376	8.17528179410459	3.00156488051297e-05	FALSE	Dichogamy30libs_LakotaMajor.assoc.txt.gz	Dichogamy30libs	LakotaMajor		Lakota-Major, g (Linear - 30 samples)	FALSE
4	6729377	6.679104e-09	6.729377	8.17528179410459	3.00156488051297e-05	FALSE	Dichogamy30libs_LakotaMajor.assoc.txt.gz	Dichogamy30libs	LakotaMajor		Lakota-Major, g (Linear - 30 samples)	FALSE
4	6729389	2.128768e-08	6.729389	7.67187166679558	9.21586618526519e-05	FALSE	Dichogamy30libs_LakotaMajor.assoc.txt.gz	Dichogamy30libs	LakotaMajor		Lakota-Major, g (Linear - 30 samples)	FALSE
4	6729462	3.919728e-06	6.729462	5.40674406874423	0.0124074782745993	FALSE	Dichogamy30libs_LakotaMajor.assoc.txt.gz	Dichogamy30libs	LakotaMajor		Lakota-Major, g (Linear - 30 samples)	FALSE
4	6729877	6.679075e-09	6.729877	8.17528367977179	3.00156488051297e-05	FALSE	Dichogamy30libs_LakotaMajor.assoc.txt.gz	Dichogamy30libs	LakotaMajor		Lakota-Major, g (Linear - 30 samples)	FALSE
4	6729918	1.853751e-11	6.729918	10.7319486016847	1.12113661605522e-07	FALSE	Dichogamy30libs_LakotaMajor.assoc.txt.gz	Dichogamy30libs	LakotaMajor		Lakota-Major, g (Linear - 30 samples)	FALSE
4	6729942	1.853751e-11	6.729942	10.7319486016847	1.12113661605522e-07	FALSE	Dichogamy30libs_LakotaMajor.assoc.txt.gz	Dichogamy30libs	LakotaMajor		Lakota-Major, g (Linear - 30 samples)	FALSE
4	6729943	1.853751e-11	6.729943	10.7319486016847	1.12113661605522e-07	FALSE	Dichogamy30libs_LakotaMajor.assoc.txt.gz	Dichogamy30libs	LakotaMajor		Lakota-Major, g (Linear - 30 samples)	FALSE
4	6730114	3.113494e-08	6.730114	7.50675196686868	0.000134393843903783	FALSE	Dichogamy30libs_LakotaMajor.assoc.txt.gz	Dichogamy30libs	LakotaMajor		Lakota-Major, g (Linear - 30 samples)	FALSE
4	6730173	1.853751e-11	6.730173	10.7319486016847	1.12113661605522e-07	FALSE	Dichogamy30libs_LakotaMajor.assoc.txt.gz	Dichogamy30libs	LakotaMajor		Lakota-Major, g (Linear - 30 samples)	FALSE
4	6730182	1.853751e-11	6.730182	10.7319486016847	1.12113661605522e-07	FALSE	Dichogamy30libs_LakotaMajor.assoc.txt.gz	Dichogamy30libs	LakotaMajor		Lakota-Major, g (Linear - 30 samples)	FALSE
4	6730185	1.853751e-11	6.730185	10.7319486016847	1.12113661605522e-07	FALSE	Dichogamy30libs_LakotaMajor.assoc.txt.gz	Dichogamy30libs	LakotaMajor		Lakota-Major, g (Linear - 30 samples)	FALSE
4	6730206	1.521255e-10	6.730206	9.81779798133783	8.88176488529592e-07	FALSE	Dichogamy30libs_LakotaMajor.assoc.txt.gz	Dichogamy30libs	LakotaMajor		Lakota-Major, g (Linear - 30 samples)	FALSE
4	6730235	1.656033e-08	6.730235	7.78093101321834	7.20206392298145e-05	FALSE	Dichogamy30libs_LakotaMajor.assoc.txt.gz	Dichogamy30libs	LakotaMajor		Lakota-Major, g (Linear - 30 samples)	FALSE
4	6730274	6.679075e-09	6.730274	8.17528367977179	3.00156488051297e-05	FALSE	Dichogamy30libs_LakotaMajor.assoc.txt.gz	Dichogamy30libs	LakotaMajor		Lakota-Major, g (Linear - 30 samples)	FALSE
4	6730285	1.853751e-11	6.730285	10.7319486016847	1.12113661605522e-07	FALSE	Dichogamy30libs_LakotaMajor.assoc.txt.gz	Dichogamy30libs	LakotaMajor		Lakota-Major, g (Linear - 30 samples)	FALSE
4	6730287	1.853751e-11	6.730287	10.7319486016847	1.12113661605522e-07	FALSE	Dichogamy30libs_LakotaMajor.assoc.txt.gz	Dichogamy30libs	LakotaMajor		Lakota-Major, g (Linear - 30 samples)	FALSE
4	6730296	6.679075e-09	6.730296	8.17528367977179	3.00156488051297e-05	FALSE	Dichogamy30libs_LakotaMajor.assoc.txt.gz	Dichogamy30libs	LakotaMajor		Lakota-Major, g (Linear - 30 samples)	FALSE
4	6730367	6.679075e-09	6.730367	8.17528367977179	3.00156488051297e-05	FALSE	Dichogamy30libs_LakotaMajor.assoc.txt.gz	Dichogamy30libs	LakotaMajor		Lakota-Major, g (Linear - 30 samples)	FALSE
4	6730389	1.853751e-11	6.730389	10.7319486016847	1.12113661605522e-07	FALSE	Dichogamy30libs_LakotaMajor.assoc.txt.gz	Dichogamy30libs	LakotaMajor		Lakota-Major, g (Linear - 30 samples)	FALSE
4	6730394	1.853751e-11	6.730394	10.7319486016847	1.12113661605522e-07	FALSE	Dichogamy30libs_LakotaMajor.assoc.txt.gz	Dichogamy30libs	LakotaMajor		Lakota-Major, g (Linear - 30 samples)	FALSE
4	6730395	1.853751e-11	6.730395	10.7319486016847	1.12113661605522e-07	FALSE	Dichogamy30libs_LakotaMajor.assoc.txt.gz	Dichogamy30libs	LakotaMajor		Lakota-Major, g (Linear - 30 samples)	FALSE
4	6730415	1.656033e-08	6.730415	7.78093101321834	7.20206392298145e-05	FALSE	Dichogamy30libs_LakotaMajor.assoc.txt.gz	Dichogamy30libs	LakotaMajor		Lakota-Major, g (Linear - 30 samples)	FALSE
4	6730444	1.853751e-11	6.730444	10.7319486016847	1.12113661605522e-07	FALSE	Dichogamy30libs_LakotaMajor.assoc.txt.gz	Dichogamy30libs	LakotaMajor		Lakota-Major, g (Linear - 30 samples)	FALSE
4	6730478	1.853751e-11	6.730478	10.7319486016847	1.12113661605522e-07	FALSE	Dichogamy30libs_LakotaMajor.assoc.txt.gz	Dichogamy30libs	LakotaMajor		Lakota-Major, g (Linear - 30 samples)	FALSE
4	6730505	1.853751e-11	6.730505	10.7319486016847	1.12113661605522e-07	FALSE	Dichogamy30libs_LakotaMajor.assoc.txt.gz	Dichogamy30libs	LakotaMajor		Lakota-Major, g (Linear - 30 samples)	FALSE
4	6730516	1.853751e-11	6.730516	10.7319486016847	1.12113661605522e-07	FALSE	Dichogamy30libs_LakotaMajor.assoc.txt.gz	Dichogamy30libs	LakotaMajor		Lakota-Major, g (Linear - 30 samples)	FALSE
4	6730588	1.853751e-11	6.730588	10.7319486016847	1.12113661605522e-07	FALSE	Dichogamy30libs_LakotaMajor.assoc.txt.gz	Dichogamy30libs	LakotaMajor		Lakota-Major, g (Linear - 30 samples)	FALSE
4	6730596	1.853751e-11	6.730596	10.7319486016847	1.12113661605522e-07	FALSE	Dichogamy30libs_LakotaMajor.assoc.txt.gz	Dichogamy30libs	LakotaMajor		Lakota-Major, g (Linear - 30 samples)	FALSE
4	6730610	1.853751e-11	6.73061	10.7319486016847	1.12113661605522e-07	FALSE	Dichogamy30libs_LakotaMajor.assoc.txt.gz	Dichogamy30libs	LakotaMajor		Lakota-Major, g (Linear - 30 samples)	FALSE
4	6730627	1.853751e-11	6.730627	10.7319486016847	1.12113661605522e-07	FALSE	Dichogamy30libs_LakotaMajor.assoc.txt.gz	Dichogamy30libs	LakotaMajor		Lakota-Major, g (Linear - 30 samples)	FALSE
4	6730645	1.853751e-11	6.730645	10.7319486016847	1.12113661605522e-07	FALSE	Dichogamy30libs_LakotaMajor.assoc.txt.gz	Dichogamy30libs	LakotaMajor		Lakota-Major, g (Linear - 30 samples)	FALSE
4	6730667	1.853751e-11	6.730667	10.7319486016847	1.12113661605522e-07	FALSE	Dichogamy30libs_LakotaMajor.assoc.txt.gz	Dichogamy30libs	LakotaMajor		Lakota-Major, g (Linear - 30 samples)	FALSE
4	6730699	1.853751e-11	6.730699	10.7319486016847	1.12113661605522e-07	FALSE	Dichogamy30libs_LakotaMajor.assoc.txt.gz	Dichogamy30libs	LakotaMajor		Lakota-Major, g (Linear - 30 samples)	FALSE
4	6730728	1.853751e-11	6.730728	10.7319486016847	1.12113661605522e-07	FALSE	Dichogamy30libs_LakotaMajor.assoc.txt.gz	Dichogamy30libs	LakotaMajor		Lakota-Major, g (Linear - 30 samples)	FALSE
4	6730755	1.853751e-11	6.730755	10.7319486016847	1.12113661605522e-07	FALSE	Dichogamy30libs_LakotaMajor.assoc.txt.gz	Dichogamy30libs	LakotaMajor		Lakota-Major, g (Linear - 30 samples)	FALSE
4	6730785	1.853751e-11	6.730785	10.7319486016847	1.12113661605522e-07	FALSE	Dichogamy30libs_LakotaMajor.assoc.txt.gz	Dichogamy30libs	LakotaMajor		Lakota-Major, g (Linear - 30 samples)	FALSE
4	6730809	1.853751e-11	6.730809	10.7319486016847	1.12113661605522e-07	FALSE	Dichogamy30libs_LakotaMajor.assoc.txt.gz	Dichogamy30libs	LakotaMajor		Lakota-Major, g (Linear - 30 samples)	FALSE
4	6730817	1.853751e-11	6.730817	10.7319486016847	1.12113661605522e-07	FALSE	Dichogamy30libs_LakotaMajor.assoc.txt.gz	Dichogamy30libs	LakotaMajor		Lakota-Major, g (Linear - 30 samples)	FALSE
4	6730907	8.36021e-13	6.730907	12.0777828133869	8.60390941722678e-09	FALSE	Dichogamy30libs_LakotaMajor.assoc.txt.gz	Dichogamy30libs	LakotaMajor		Lakota-Major, g (Linear - 30 samples)	FALSE
4	6730949	1.853751e-11	6.730949	10.7319486016847	1.12113661605522e-07	FALSE	Dichogamy30libs_LakotaMajor.assoc.txt.gz	Dichogamy30libs	LakotaMajor		Lakota-Major, g (Linear - 30 samples)	FALSE
4	6731012	8.36021e-13	6.731012	12.0777828133869	8.60390941722678e-09	FALSE	Dichogamy30libs_LakotaMajor.assoc.txt.gz	Dichogamy30libs	LakotaMajor		Lakota-Major, g (Linear - 30 samples)	FALSE
4	6731096	8.36021e-13	6.731096	12.0777828133869	8.60390941722678e-09	FALSE	Dichogamy30libs_LakotaMajor.assoc.txt.gz	Dichogamy30libs	LakotaMajor		Lakota-Major, g (Linear - 30 samples)	FALSE
4	6731103	8.36021e-13	6.731103	12.0777828133869	8.60390941722678e-09	FALSE	Dichogamy30libs_LakotaMajor.assoc.txt.gz	Dichogamy30libs	LakotaMajor		Lakota-Major, g (Linear - 30 samples)	FALSE
4	6731130	8.36021e-13	6.73113	12.0777828133869	8.60390941722678e-09	FALSE	Dichogamy30libs_LakotaMajor.assoc.txt.gz	Dichogamy30libs	LakotaMajor		Lakota-Major, g (Linear - 30 samples)	FALSE
4	6731142	8.36021e-13	6.731142	12.0777828133869	8.60390941722678e-09	FALSE	Dichogamy30libs_LakotaMajor.assoc.txt.gz	Dichogamy30libs	LakotaMajor		Lakota-Major, g (Linear - 30 samples)	FALSE
4	6731295	1.853751e-11	6.731295	10.7319486016847	1.12113661605522e-07	FALSE	Dichogamy30libs_LakotaMajor.assoc.txt.gz	Dichogamy30libs	LakotaMajor		Lakota-Major, g (Linear - 30 samples)	FALSE
4	6731298	8.36021e-13	6.731298	12.0777828133869	8.60390941722678e-09	FALSE	Dichogamy30libs_LakotaMajor.assoc.txt.gz	Dichogamy30libs	LakotaMajor		Lakota-Major, g (Linear - 30 samples)	FALSE
4	6731301	8.36021e-13	6.731301	12.0777828133869	8.60390941722678e-09	FALSE	Dichogamy30libs_LakotaMajor.assoc.txt.gz	Dichogamy30libs	LakotaMajor		Lakota-Major, g (Linear - 30 samples)	FALSE
4	6731324	2.33713e-09	6.731324	8.6313171298361	1.13681959316025e-05	FALSE	Dichogamy30libs_LakotaMajor.assoc.txt.gz	Dichogamy30libs	LakotaMajor		Lakota-Major, g (Linear - 30 samples)	FALSE
4	6731423	7.192946e-08	6.731423	7.14309320008988	0.000290995774583906	FALSE	Dichogamy30libs_LakotaMajor.assoc.txt.gz	Dichogamy30libs	LakotaMajor		Lakota-Major, g (Linear - 30 samples)	FALSE
4	6731513	8.36021e-13	6.731513	12.0777828133869	8.60390941722678e-09	FALSE	Dichogamy30libs_LakotaMajor.assoc.txt.gz	Dichogamy30libs	LakotaMajor		Lakota-Major, g (Linear - 30 samples)	FALSE
4	6731528	1.017007e-09	6.731528	8.99267605784332	5.20347958983017e-06	FALSE	Dichogamy30libs_LakotaMajor.assoc.txt.gz	Dichogamy30libs	LakotaMajor		Lakota-Major, g (Linear - 30 samples)	FALSE
4	6731549	8.36021e-13	6.731549	12.0777828133869	8.60390941722678e-09	FALSE	Dichogamy30libs_LakotaMajor.assoc.txt.gz	Dichogamy30libs	LakotaMajor		Lakota-Major, g (Linear - 30 samples)	FALSE
4	6731608	1.132509e-11	6.731608	10.945958337982	1.01170555944467e-07	FALSE	Dichogamy30libs_LakotaMajor.assoc.txt.gz	Dichogamy30libs	LakotaMajor		Lakota-Major, g (Linear - 30 samples)	FALSE
4	6731609	1.132509e-11	6.731609	10.945958337982	1.01170555944467e-07	FALSE	Dichogamy30libs_LakotaMajor.assoc.txt.gz	Dichogamy30libs	LakotaMajor		Lakota-Major, g (Linear - 30 samples)	FALSE
4	6731754	8.36021e-13	6.731754	12.0777828133869	8.60390941722678e-09	FALSE	Dichogamy30libs_LakotaMajor.assoc.txt.gz	Dichogamy30libs	LakotaMajor		Lakota-Major, g (Linear - 30 samples)	FALSE
4	6731760	1.853751e-11	6.73176	10.7319486016847	1.12113661605522e-07	FALSE	Dichogamy30libs_LakotaMajor.assoc.txt.gz	Dichogamy30libs	LakotaMajor		Lakota-Major, g (Linear - 30 samples)	FALSE
4	6731887	1.017007e-09	6.731887	8.99267605784332	5.20347958983017e-06	FALSE	Dichogamy30libs_LakotaMajor.assoc.txt.gz	Dichogamy30libs	LakotaMajor		Lakota-Major, g (Linear - 30 samples)	FALSE
4	6731900	8.36021e-13	6.7319	12.0777828133869	8.60390941722678e-09	FALSE	Dichogamy30libs_LakotaMajor.assoc.txt.gz	Dichogamy30libs	LakotaMajor		Lakota-Major, g (Linear - 30 samples)	FALSE
4	6731927	8.36021e-13	6.731927	12.0777828133869	8.60390941722678e-09	FALSE	Dichogamy30libs_LakotaMajor.assoc.txt.gz	Dichogamy30libs	LakotaMajor		Lakota-Major, g (Linear - 30 samples)	FALSE
4	6731955	1.853751e-11	6.731955	10.7319486016847	1.12113661605522e-07	FALSE	Dichogamy30libs_LakotaMajor.assoc.txt.gz	Dichogamy30libs	LakotaMajor		Lakota-Major, g (Linear - 30 samples)	FALSE
4	6731957	6.679075e-09	6.731957	8.17528367977179	3.00156488051297e-05	FALSE	Dichogamy30libs_LakotaMajor.assoc.txt.gz	Dichogamy30libs	LakotaMajor		Lakota-Major, g (Linear - 30 samples)	FALSE
4	6732095	1.853751e-11	6.732095	10.7319486016847	1.12113661605522e-07	FALSE	Dichogamy30libs_LakotaMajor.assoc.txt.gz	Dichogamy30libs	LakotaMajor		Lakota-Major, g (Linear - 30 samples)	FALSE
4	6732120	1.521265e-10	6.73212	9.81779512650379	8.88176488529592e-07	FALSE	Dichogamy30libs_LakotaMajor.assoc.txt.gz	Dichogamy30libs	LakotaMajor		Lakota-Major, g (Linear - 30 samples)	FALSE
4	6732122	1.853751e-11	6.732122	10.7319486016847	1.12113661605522e-07	FALSE	Dichogamy30libs_LakotaMajor.assoc.txt.gz	Dichogamy30libs	LakotaMajor		Lakota-Major, g (Linear - 30 samples)	FALSE
4	6732187	1.853751e-11	6.732187	10.7319486016847	1.12113661605522e-07	FALSE	Dichogamy30libs_LakotaMajor.assoc.txt.gz	Dichogamy30libs	LakotaMajor		Lakota-Major, g (Linear - 30 samples)	FALSE
4	6732193	1.853751e-11	6.732193	10.7319486016847	1.12113661605522e-07	FALSE	Dichogamy30libs_LakotaMajor.assoc.txt.gz	Dichogamy30libs	LakotaMajor		Lakota-Major, g (Linear - 30 samples)	FALSE
4	6732195	1.853751e-11	6.732195	10.7319486016847	1.12113661605522e-07	FALSE	Dichogamy30libs_LakotaMajor.assoc.txt.gz	Dichogamy30libs	LakotaMajor		Lakota-Major, g (Linear - 30 samples)	FALSE
4	6732200	1.853751e-11	6.7322	10.7319486016847	1.12113661605522e-07	FALSE	Dichogamy30libs_LakotaMajor.assoc.txt.gz	Dichogamy30libs	LakotaMajor		Lakota-Major, g (Linear - 30 samples)	FALSE
4	6732255	6.679104e-09	6.732255	8.17528179410459	3.00156488051297e-05	FALSE	Dichogamy30libs_LakotaMajor.assoc.txt.gz	Dichogamy30libs	LakotaMajor		Lakota-Major, g (Linear - 30 samples)	FALSE
4	6732269	1.853751e-11	6.732269	10.7319486016847	1.12113661605522e-07	FALSE	Dichogamy30libs_LakotaMajor.assoc.txt.gz	Dichogamy30libs	LakotaMajor		Lakota-Major, g (Linear - 30 samples)	FALSE
4	6732297	6.679075e-09	6.732297	8.17528367977179	3.00156488051297e-05	FALSE	Dichogamy30libs_LakotaMajor.assoc.txt.gz	Dichogamy30libs	LakotaMajor		Lakota-Major, g (Linear - 30 samples)	FALSE
4	6732308	1.853751e-11	6.732308	10.7319486016847	1.12113661605522e-07	FALSE	Dichogamy30libs_LakotaMajor.assoc.txt.gz	Dichogamy30libs	LakotaMajor		Lakota-Major, g (Linear - 30 samples)	FALSE
4	6732309	6.679075e-09	6.732309	8.17528367977179	3.00156488051297e-05	FALSE	Dichogamy30libs_LakotaMajor.assoc.txt.gz	Dichogamy30libs	LakotaMajor		Lakota-Major, g (Linear - 30 samples)	FALSE
4	6732310	6.679098e-09	6.73231	8.17528218424196	3.00156488051297e-05	FALSE	Dichogamy30libs_LakotaMajor.assoc.txt.gz	Dichogamy30libs	LakotaMajor		Lakota-Major, g (Linear - 30 samples)	FALSE
4	6732314	1.853751e-11	6.732314	10.7319486016847	1.12113661605522e-07	FALSE	Dichogamy30libs_LakotaMajor.assoc.txt.gz	Dichogamy30libs	LakotaMajor		Lakota-Major, g (Linear - 30 samples)	FALSE
4	6732329	1.853751e-11	6.732329	10.7319486016847	1.12113661605522e-07	FALSE	Dichogamy30libs_LakotaMajor.assoc.txt.gz	Dichogamy30libs	LakotaMajor		Lakota-Major, g (Linear - 30 samples)	FALSE
4	6732358	1.521259e-10	6.732358	9.81779683940196	8.88176488529592e-07	FALSE	Dichogamy30libs_LakotaMajor.assoc.txt.gz	Dichogamy30libs	LakotaMajor		Lakota-Major, g (Linear - 30 samples)	FALSE
4	6732373	2.759216e-07	6.732373	6.55921430026883	0.00101407199648364	FALSE	Dichogamy30libs_LakotaMajor.assoc.txt.gz	Dichogamy30libs	LakotaMajor		Lakota-Major, g (Linear - 30 samples)	FALSE
4	6732393	6.679098e-09	6.732393	8.17528218424196	3.00156488051297e-05	FALSE	Dichogamy30libs_LakotaMajor.assoc.txt.gz	Dichogamy30libs	LakotaMajor		Lakota-Major, g (Linear - 30 samples)	FALSE
4	6732396	1.853751e-11	6.732396	10.7319486016847	1.12113661605522e-07	FALSE	Dichogamy30libs_LakotaMajor.assoc.txt.gz	Dichogamy30libs	LakotaMajor		Lakota-Major, g (Linear - 30 samples)	FALSE
4	6732400	1.853751e-11	6.7324	10.7319486016847	1.12113661605522e-07	FALSE	Dichogamy30libs_LakotaMajor.assoc.txt.gz	Dichogamy30libs	LakotaMajor		Lakota-Major, g (Linear - 30 samples)	FALSE
4	6732446	1.853751e-11	6.732446	10.7319486016847	1.12113661605522e-07	FALSE	Dichogamy30libs_LakotaMajor.assoc.txt.gz	Dichogamy30libs	LakotaMajor		Lakota-Major, g (Linear - 30 samples)	FALSE
4	6732459	1.853751e-11	6.732459	10.7319486016847	1.12113661605522e-07	FALSE	Dichogamy30libs_LakotaMajor.assoc.txt.gz	Dichogamy30libs	LakotaMajor		Lakota-Major, g (Linear - 30 samples)	FALSE
4	6732481	1.853751e-11	6.732481	10.7319486016847	1.12113661605522e-07	FALSE	Dichogamy30libs_LakotaMajor.assoc.txt.gz	Dichogamy30libs	LakotaMajor		Lakota-Major, g (Linear - 30 samples)	FALSE
4	6732488	1.853751e-11	6.732488	10.7319486016847	1.12113661605522e-07	FALSE	Dichogamy30libs_LakotaMajor.assoc.txt.gz	Dichogamy30libs	LakotaMajor		Lakota-Major, g (Linear - 30 samples)	FALSE
4	6732497	6.679075e-09	6.732497	8.17528367977179	3.00156488051297e-05	FALSE	Dichogamy30libs_LakotaMajor.assoc.txt.gz	Dichogamy30libs	LakotaMajor		Lakota-Major, g (Linear - 30 samples)	FALSE
4	6732502	1.853751e-11	6.732502	10.7319486016847	1.12113661605522e-07	FALSE	Dichogamy30libs_LakotaMajor.assoc.txt.gz	Dichogamy30libs	LakotaMajor		Lakota-Major, g (Linear - 30 samples)	FALSE
4	6732506	1.853751e-11	6.732506	10.7319486016847	1.12113661605522e-07	FALSE	Dichogamy30libs_LakotaMajor.assoc.txt.gz	Dichogamy30libs	LakotaMajor		Lakota-Major, g (Linear - 30 samples)	FALSE
4	6732522	1.853751e-11	6.732522	10.7319486016847	1.12113661605522e-07	FALSE	Dichogamy30libs_LakotaMajor.assoc.txt.gz	Dichogamy30libs	LakotaMajor		Lakota-Major, g (Linear - 30 samples)	FALSE
4	6732523	1.853751e-11	6.732523	10.7319486016847	1.12113661605522e-07	FALSE	Dichogamy30libs_LakotaMajor.assoc.txt.gz	Dichogamy30libs	LakotaMajor		Lakota-Major, g (Linear - 30 samples)	FALSE
4	6732525	1.853751e-11	6.732525	10.7319486016847	1.12113661605522e-07	FALSE	Dichogamy30libs_LakotaMajor.assoc.txt.gz	Dichogamy30libs	LakotaMajor		Lakota-Major, g (Linear - 30 samples)	FALSE
4	6732598	1.853751e-11	6.732598	10.7319486016847	1.12113661605522e-07	FALSE	Dichogamy30libs_LakotaMajor.assoc.txt.gz	Dichogamy30libs	LakotaMajor		Lakota-Major, g (Linear - 30 samples)	FALSE
4	6732657	6.679104e-09	6.732657	8.17528179410459	3.00156488051297e-05	FALSE	Dichogamy30libs_LakotaMajor.assoc.txt.gz	Dichogamy30libs	LakotaMajor		Lakota-Major, g (Linear - 30 samples)	FALSE
4	6732702	1.853751e-11	6.732702	10.7319486016847	1.12113661605522e-07	FALSE	Dichogamy30libs_LakotaMajor.assoc.txt.gz	Dichogamy30libs	LakotaMajor		Lakota-Major, g (Linear - 30 samples)	FALSE
4	6732706	1.853751e-11	6.732706	10.7319486016847	1.12113661605522e-07	FALSE	Dichogamy30libs_LakotaMajor.assoc.txt.gz	Dichogamy30libs	LakotaMajor		Lakota-Major, g (Linear - 30 samples)	FALSE
4	6732707	1.853751e-11	6.732707	10.7319486016847	1.12113661605522e-07	FALSE	Dichogamy30libs_LakotaMajor.assoc.txt.gz	Dichogamy30libs	LakotaMajor		Lakota-Major, g (Linear - 30 samples)	FALSE
4	6732729	1.041731e-08	6.732729	7.9822444118406	4.56978324049268e-05	FALSE	Dichogamy30libs_LakotaMajor.assoc.txt.gz	Dichogamy30libs	LakotaMajor		Lakota-Major, g (Linear - 30 samples)	FALSE
4	6732734	1.041731e-08	6.732734	7.9822444118406	4.56978324049268e-05	FALSE	Dichogamy30libs_LakotaMajor.assoc.txt.gz	Dichogamy30libs	LakotaMajor		Lakota-Major, g (Linear - 30 samples)	FALSE
4	6732735	1.041731e-08	6.732735	7.9822444118406	4.56978324049268e-05	FALSE	Dichogamy30libs_LakotaMajor.assoc.txt.gz	Dichogamy30libs	LakotaMajor		Lakota-Major, g (Linear - 30 samples)	FALSE
4	6732749	1.853751e-11	6.732749	10.7319486016847	1.12113661605522e-07	FALSE	Dichogamy30libs_LakotaMajor.assoc.txt.gz	Dichogamy30libs	LakotaMajor		Lakota-Major, g (Linear - 30 samples)	FALSE
4	6732770	2.759216e-07	6.73277	6.55921430026883	0.00101407199648364	FALSE	Dichogamy30libs_LakotaMajor.assoc.txt.gz	Dichogamy30libs	LakotaMajor		Lakota-Major, g (Linear - 30 samples)	FALSE
4	6732771	3.919733e-06	6.732771	5.4067435147591	0.0124074782745993	FALSE	Dichogamy30libs_LakotaMajor.assoc.txt.gz	Dichogamy30libs	LakotaMajor		Lakota-Major, g (Linear - 30 samples)	FALSE
4	6732787	2.759216e-07	6.732787	6.55921430026883	0.00101407199648364	FALSE	Dichogamy30libs_LakotaMajor.assoc.txt.gz	Dichogamy30libs	LakotaMajor		Lakota-Major, g (Linear - 30 samples)	FALSE
4	6732796	2.759216e-07	6.732796	6.55921430026883	0.00101407199648364	FALSE	Dichogamy30libs_LakotaMajor.assoc.txt.gz	Dichogamy30libs	LakotaMajor		Lakota-Major, g (Linear - 30 samples)	FALSE
4	6732911	8.36021e-13	6.732911	12.0777828133869	8.60390941722678e-09	FALSE	Dichogamy30libs_LakotaMajor.assoc.txt.gz	Dichogamy30libs	LakotaMajor		Lakota-Major, g (Linear - 30 samples)	FALSE
4	6732928	8.36021e-13	6.732928	12.0777828133869	8.60390941722678e-09	FALSE	Dichogamy30libs_LakotaMajor.assoc.txt.gz	Dichogamy30libs	LakotaMajor		Lakota-Major, g (Linear - 30 samples)	FALSE
4	6732964	8.36021e-13	6.732964	12.0777828133869	8.60390941722678e-09	FALSE	Dichogamy30libs_LakotaMajor.assoc.txt.gz	Dichogamy30libs	LakotaMajor		Lakota-Major, g (Linear - 30 samples)	FALSE
4	6732975	8.36021e-13	6.732975	12.0777828133869	8.60390941722678e-09	FALSE	Dichogamy30libs_LakotaMajor.assoc.txt.gz	Dichogamy30libs	LakotaMajor		Lakota-Major, g (Linear - 30 samples)	FALSE
4	6733003	8.36021e-13	6.733003	12.0777828133869	8.60390941722678e-09	FALSE	Dichogamy30libs_LakotaMajor.assoc.txt.gz	Dichogamy30libs	LakotaMajor		Lakota-Major, g (Linear - 30 samples)	FALSE
4	6733005	8.36021e-13	6.733005	12.0777828133869	8.60390941722678e-09	FALSE	Dichogamy30libs_LakotaMajor.assoc.txt.gz	Dichogamy30libs	LakotaMajor		Lakota-Major, g (Linear - 30 samples)	FALSE
4	6733037	1.017006e-09	6.733037	8.99267648487548	5.20347958983017e-06	FALSE	Dichogamy30libs_LakotaMajor.assoc.txt.gz	Dichogamy30libs	LakotaMajor		Lakota-Major, g (Linear - 30 samples)	FALSE
4	6733042	1.017006e-09	6.733042	8.99267648487548	5.20347958983017e-06	FALSE	Dichogamy30libs_LakotaMajor.assoc.txt.gz	Dichogamy30libs	LakotaMajor		Lakota-Major, g (Linear - 30 samples)	FALSE
4	6733043	1.017006e-09	6.733043	8.99267648487548	5.20347958983017e-06	FALSE	Dichogamy30libs_LakotaMajor.assoc.txt.gz	Dichogamy30libs	LakotaMajor		Lakota-Major, g (Linear - 30 samples)	FALSE
4	6733068	8.36021e-13	6.733068	12.0777828133869	8.60390941722678e-09	FALSE	Dichogamy30libs_LakotaMajor.assoc.txt.gz	Dichogamy30libs	LakotaMajor		Lakota-Major, g (Linear - 30 samples)	FALSE
4	6733075	8.36021e-13	6.733075	12.0777828133869	8.60390941722678e-09	FALSE	Dichogamy30libs_LakotaMajor.assoc.txt.gz	Dichogamy30libs	LakotaMajor		Lakota-Major, g (Linear - 30 samples)	FALSE
4	6733095	8.36021e-13	6.733095	12.0777828133869	8.60390941722678e-09	FALSE	Dichogamy30libs_LakotaMajor.assoc.txt.gz	Dichogamy30libs	LakotaMajor		Lakota-Major, g (Linear - 30 samples)	FALSE
4	6733118	6.679104e-09	6.733118	8.17528179410459	3.00156488051297e-05	FALSE	Dichogamy30libs_LakotaMajor.assoc.txt.gz	Dichogamy30libs	LakotaMajor		Lakota-Major, g (Linear - 30 samples)	FALSE
4	6733124	1.853751e-11	6.733124	10.7319486016847	1.12113661605522e-07	FALSE	Dichogamy30libs_LakotaMajor.assoc.txt.gz	Dichogamy30libs	LakotaMajor		Lakota-Major, g (Linear - 30 samples)	FALSE
4	6733143	1.853751e-11	6.733143	10.7319486016847	1.12113661605522e-07	FALSE	Dichogamy30libs_LakotaMajor.assoc.txt.gz	Dichogamy30libs	LakotaMajor		Lakota-Major, g (Linear - 30 samples)	FALSE
4	6733148	1.853751e-11	6.733148	10.7319486016847	1.12113661605522e-07	FALSE	Dichogamy30libs_LakotaMajor.assoc.txt.gz	Dichogamy30libs	LakotaMajor		Lakota-Major, g (Linear - 30 samples)	FALSE
4	6733168	8.36021e-13	6.733168	12.0777828133869	8.60390941722678e-09	FALSE	Dichogamy30libs_LakotaMajor.assoc.txt.gz	Dichogamy30libs	LakotaMajor		Lakota-Major, g (Linear - 30 samples)	FALSE
4	6733170	8.36021e-13	6.73317	12.0777828133869	8.60390941722678e-09	FALSE	Dichogamy30libs_LakotaMajor.assoc.txt.gz	Dichogamy30libs	LakotaMajor		Lakota-Major, g (Linear - 30 samples)	FALSE
4	6733171	2.33713e-09	6.733171	8.6313171298361	1.13681959316025e-05	FALSE	Dichogamy30libs_LakotaMajor.assoc.txt.gz	Dichogamy30libs	LakotaMajor		Lakota-Major, g (Linear - 30 samples)	FALSE
4	6733179	8.36021e-13	6.733179	12.0777828133869	8.60390941722678e-09	FALSE	Dichogamy30libs_LakotaMajor.assoc.txt.gz	Dichogamy30libs	LakotaMajor		Lakota-Major, g (Linear - 30 samples)	FALSE
4	6733182	8.36021e-13	6.733182	12.0777828133869	8.60390941722678e-09	FALSE	Dichogamy30libs_LakotaMajor.assoc.txt.gz	Dichogamy30libs	LakotaMajor		Lakota-Major, g (Linear - 30 samples)	FALSE
4	6733187	1.521255e-10	6.733187	9.81779798133783	8.88176488529592e-07	FALSE	Dichogamy30libs_LakotaMajor.assoc.txt.gz	Dichogamy30libs	LakotaMajor		Lakota-Major, g (Linear - 30 samples)	FALSE
4	6733194	1.521255e-10	6.733194	9.81779798133783	8.88176488529592e-07	FALSE	Dichogamy30libs_LakotaMajor.assoc.txt.gz	Dichogamy30libs	LakotaMajor		Lakota-Major, g (Linear - 30 samples)	FALSE
4	6733213	1.853751e-11	6.733213	10.7319486016847	1.12113661605522e-07	FALSE	Dichogamy30libs_LakotaMajor.assoc.txt.gz	Dichogamy30libs	LakotaMajor		Lakota-Major, g (Linear - 30 samples)	FALSE
4	6733223	6.679104e-09	6.733223	8.17528179410459	3.00156488051297e-05	FALSE	Dichogamy30libs_LakotaMajor.assoc.txt.gz	Dichogamy30libs	LakotaMajor		Lakota-Major, g (Linear - 30 samples)	FALSE
4	6744318	6.679118e-09	6.744318	8.17528088378543	3.00156488051297e-05	FALSE	Dichogamy30libs_LakotaMajor.assoc.txt.gz	Dichogamy30libs	LakotaMajor		Lakota-Major, g (Linear - 30 samples)	FALSE
4	6744356	8.36021e-13	6.744356	12.0777828133869	8.60390941722678e-09	FALSE	Dichogamy30libs_LakotaMajor.assoc.txt.gz	Dichogamy30libs	LakotaMajor		Lakota-Major, g (Linear - 30 samples)	FALSE
4	6744361	1.017007e-09	6.744361	8.99267605784332	5.20347958983017e-06	FALSE	Dichogamy30libs_LakotaMajor.assoc.txt.gz	Dichogamy30libs	LakotaMajor		Lakota-Major, g (Linear - 30 samples)	FALSE
4	6744370	8.36021e-13	6.74437	12.0777828133869	8.60390941722678e-09	FALSE	Dichogamy30libs_LakotaMajor.assoc.txt.gz	Dichogamy30libs	LakotaMajor		Lakota-Major, g (Linear - 30 samples)	FALSE
4	6744394	2.017888e-11	6.744394	10.695102942327	1.21000185784196e-07	FALSE	Dichogamy30libs_LakotaMajor.assoc.txt.gz	Dichogamy30libs	LakotaMajor		Lakota-Major, g (Linear - 30 samples)	FALSE
4	6744397	2.017888e-11	6.744397	10.695102942327	1.21000185784196e-07	FALSE	Dichogamy30libs_LakotaMajor.assoc.txt.gz	Dichogamy30libs	LakotaMajor		Lakota-Major, g (Linear - 30 samples)	FALSE
4	6744401	2.017888e-11	6.744401	10.695102942327	1.21000185784196e-07	FALSE	Dichogamy30libs_LakotaMajor.assoc.txt.gz	Dichogamy30libs	LakotaMajor		Lakota-Major, g (Linear - 30 samples)	FALSE
4	6744458	8.36021e-13	6.744458	12.0777828133869	8.60390941722678e-09	FALSE	Dichogamy30libs_LakotaMajor.assoc.txt.gz	Dichogamy30libs	LakotaMajor		Lakota-Major, g (Linear - 30 samples)	FALSE
4	6744495	7.19292e-08	6.744495	7.14309476991634	0.000290995774583906	FALSE	Dichogamy30libs_LakotaMajor.assoc.txt.gz	Dichogamy30libs	LakotaMajor		Lakota-Major, g (Linear - 30 samples)	FALSE
4	6744540	8.36021e-13	6.74454	12.0777828133869	8.60390941722678e-09	FALSE	Dichogamy30libs_LakotaMajor.assoc.txt.gz	Dichogamy30libs	LakotaMajor		Lakota-Major, g (Linear - 30 samples)	FALSE
4	6744546	8.36021e-13	6.744546	12.0777828133869	8.60390941722678e-09	FALSE	Dichogamy30libs_LakotaMajor.assoc.txt.gz	Dichogamy30libs	LakotaMajor		Lakota-Major, g (Linear - 30 samples)	FALSE
4	6744548	8.36021e-13	6.744548	12.0777828133869	8.60390941722678e-09	FALSE	Dichogamy30libs_LakotaMajor.assoc.txt.gz	Dichogamy30libs	LakotaMajor		Lakota-Major, g (Linear - 30 samples)	FALSE
4	6744560	8.36021e-13	6.74456	12.0777828133869	8.60390941722678e-09	FALSE	Dichogamy30libs_LakotaMajor.assoc.txt.gz	Dichogamy30libs	LakotaMajor		Lakota-Major, g (Linear - 30 samples)	FALSE
4	6744587	8.36021e-13	6.744587	12.0777828133869	8.60390941722678e-09	FALSE	Dichogamy30libs_LakotaMajor.assoc.txt.gz	Dichogamy30libs	LakotaMajor		Lakota-Major, g (Linear - 30 samples)	FALSE
4	6744616	8.36021e-13	6.744616	12.0777828133869	8.60390941722678e-09	FALSE	Dichogamy30libs_LakotaMajor.assoc.txt.gz	Dichogamy30libs	LakotaMajor		Lakota-Major, g (Linear - 30 samples)	FALSE
4	6744656	8.36021e-13	6.744656	12.0777828133869	8.60390941722678e-09	FALSE	Dichogamy30libs_LakotaMajor.assoc.txt.gz	Dichogamy30libs	LakotaMajor		Lakota-Major, g (Linear - 30 samples)	FALSE
4	6744668	8.36021e-13	6.744668	12.0777828133869	8.60390941722678e-09	FALSE	Dichogamy30libs_LakotaMajor.assoc.txt.gz	Dichogamy30libs	LakotaMajor		Lakota-Major, g (Linear - 30 samples)	FALSE
4	6744773	1.853751e-11	6.744773	10.7319486016847	1.12113661605522e-07	FALSE	Dichogamy30libs_LakotaMajor.assoc.txt.gz	Dichogamy30libs	LakotaMajor		Lakota-Major, g (Linear - 30 samples)	FALSE
4	6744828	8.36021e-13	6.744828	12.0777828133869	8.60390941722678e-09	FALSE	Dichogamy30libs_LakotaMajor.assoc.txt.gz	Dichogamy30libs	LakotaMajor		Lakota-Major, g (Linear - 30 samples)	FALSE
4	6744871	8.36021e-13	6.744871	12.0777828133869	8.60390941722678e-09	FALSE	Dichogamy30libs_LakotaMajor.assoc.txt.gz	Dichogamy30libs	LakotaMajor		Lakota-Major, g (Linear - 30 samples)	FALSE
4	6744873	8.36021e-13	6.744873	12.0777828133869	8.60390941722678e-09	FALSE	Dichogamy30libs_LakotaMajor.assoc.txt.gz	Dichogamy30libs	LakotaMajor		Lakota-Major, g (Linear - 30 samples)	FALSE
4	6744901	8.36021e-13	6.744901	12.0777828133869	8.60390941722678e-09	FALSE	Dichogamy30libs_LakotaMajor.assoc.txt.gz	Dichogamy30libs	LakotaMajor		Lakota-Major, g (Linear - 30 samples)	FALSE
4	6744907	8.36021e-13	6.744907	12.0777828133869	8.60390941722678e-09	FALSE	Dichogamy30libs_LakotaMajor.assoc.txt.gz	Dichogamy30libs	LakotaMajor		Lakota-Major, g (Linear - 30 samples)	FALSE
4	6744909	8.36021e-13	6.744909	12.0777828133869	8.60390941722678e-09	FALSE	Dichogamy30libs_LakotaMajor.assoc.txt.gz	Dichogamy30libs	LakotaMajor		Lakota-Major, g (Linear - 30 samples)	FALSE
4	6744921	1.017007e-09	6.744921	8.99267605784332	5.20347958983017e-06	FALSE	Dichogamy30libs_LakotaMajor.assoc.txt.gz	Dichogamy30libs	LakotaMajor		Lakota-Major, g (Linear - 30 samples)	FALSE
4	6744944	8.36021e-13	6.744944	12.0777828133869	8.60390941722678e-09	FALSE	Dichogamy30libs_LakotaMajor.assoc.txt.gz	Dichogamy30libs	LakotaMajor		Lakota-Major, g (Linear - 30 samples)	FALSE
4	6744945	8.36021e-13	6.744945	12.0777828133869	8.60390941722678e-09	FALSE	Dichogamy30libs_LakotaMajor.assoc.txt.gz	Dichogamy30libs	LakotaMajor		Lakota-Major, g (Linear - 30 samples)	FALSE
4	6744953	8.36021e-13	6.744953	12.0777828133869	8.60390941722678e-09	FALSE	Dichogamy30libs_LakotaMajor.assoc.txt.gz	Dichogamy30libs	LakotaMajor		Lakota-Major, g (Linear - 30 samples)	FALSE
4	6744972	1.853751e-11	6.744972	10.7319486016847	1.12113661605522e-07	FALSE	Dichogamy30libs_LakotaMajor.assoc.txt.gz	Dichogamy30libs	LakotaMajor		Lakota-Major, g (Linear - 30 samples)	FALSE
4	6745032	8.36021e-13	6.745032	12.0777828133869	8.60390941722678e-09	FALSE	Dichogamy30libs_LakotaMajor.assoc.txt.gz	Dichogamy30libs	LakotaMajor		Lakota-Major, g (Linear - 30 samples)	FALSE
4	6745042	8.36021e-13	6.745042	12.0777828133869	8.60390941722678e-09	FALSE	Dichogamy30libs_LakotaMajor.assoc.txt.gz	Dichogamy30libs	LakotaMajor		Lakota-Major, g (Linear - 30 samples)	FALSE
4	6745043	8.36021e-13	6.745043	12.0777828133869	8.60390941722678e-09	FALSE	Dichogamy30libs_LakotaMajor.assoc.txt.gz	Dichogamy30libs	LakotaMajor		Lakota-Major, g (Linear - 30 samples)	FALSE
4	6745051	8.36021e-13	6.745051	12.0777828133869	8.60390941722678e-09	FALSE	Dichogamy30libs_LakotaMajor.assoc.txt.gz	Dichogamy30libs	LakotaMajor		Lakota-Major, g (Linear - 30 samples)	FALSE
4	6745100	8.36021e-13	6.7451	12.0777828133869	8.60390941722678e-09	FALSE	Dichogamy30libs_LakotaMajor.assoc.txt.gz	Dichogamy30libs	LakotaMajor		Lakota-Major, g (Linear - 30 samples)	FALSE
4	6745166	1.853751e-11	6.745166	10.7319486016847	1.12113661605522e-07	FALSE	Dichogamy30libs_LakotaMajor.assoc.txt.gz	Dichogamy30libs	LakotaMajor		Lakota-Major, g (Linear - 30 samples)	FALSE
4	6745174	1.853751e-11	6.745174	10.7319486016847	1.12113661605522e-07	FALSE	Dichogamy30libs_LakotaMajor.assoc.txt.gz	Dichogamy30libs	LakotaMajor		Lakota-Major, g (Linear - 30 samples)	FALSE
4	6745200	1.853751e-11	6.7452	10.7319486016847	1.12113661605522e-07	FALSE	Dichogamy30libs_LakotaMajor.assoc.txt.gz	Dichogamy30libs	LakotaMajor		Lakota-Major, g (Linear - 30 samples)	FALSE
4	6745219	1.853751e-11	6.745219	10.7319486016847	1.12113661605522e-07	FALSE	Dichogamy30libs_LakotaMajor.assoc.txt.gz	Dichogamy30libs	LakotaMajor		Lakota-Major, g (Linear - 30 samples)	FALSE
4	6745223	1.853751e-11	6.745223	10.7319486016847	1.12113661605522e-07	FALSE	Dichogamy30libs_LakotaMajor.assoc.txt.gz	Dichogamy30libs	LakotaMajor		Lakota-Major, g (Linear - 30 samples)	FALSE
4	6745234	1.853751e-11	6.745234	10.7319486016847	1.12113661605522e-07	FALSE	Dichogamy30libs_LakotaMajor.assoc.txt.gz	Dichogamy30libs	LakotaMajor		Lakota-Major, g (Linear - 30 samples)	FALSE
4	6745247	8.36021e-13	6.745247	12.0777828133869	8.60390941722678e-09	FALSE	Dichogamy30libs_LakotaMajor.assoc.txt.gz	Dichogamy30libs	LakotaMajor		Lakota-Major, g (Linear - 30 samples)	FALSE
4	6745265	8.36021e-13	6.745265	12.0777828133869	8.60390941722678e-09	FALSE	Dichogamy30libs_LakotaMajor.assoc.txt.gz	Dichogamy30libs	LakotaMajor		Lakota-Major, g (Linear - 30 samples)	FALSE
4	6745315	8.36021e-13	6.745315	12.0777828133869	8.60390941722678e-09	FALSE	Dichogamy30libs_LakotaMajor.assoc.txt.gz	Dichogamy30libs	LakotaMajor		Lakota-Major, g (Linear - 30 samples)	FALSE
4	6745367	8.36021e-13	6.745367	12.0777828133869	8.60390941722678e-09	FALSE	Dichogamy30libs_LakotaMajor.assoc.txt.gz	Dichogamy30libs	LakotaMajor		Lakota-Major, g (Linear - 30 samples)	FALSE
4	6745396	8.36021e-13	6.745396	12.0777828133869	8.60390941722678e-09	FALSE	Dichogamy30libs_LakotaMajor.assoc.txt.gz	Dichogamy30libs	LakotaMajor		Lakota-Major, g (Linear - 30 samples)	FALSE
4	6745412	8.36021e-13	6.745412	12.0777828133869	8.60390941722678e-09	FALSE	Dichogamy30libs_LakotaMajor.assoc.txt.gz	Dichogamy30libs	LakotaMajor		Lakota-Major, g (Linear - 30 samples)	FALSE
4	6745413	8.36021e-13	6.745413	12.0777828133869	8.60390941722678e-09	FALSE	Dichogamy30libs_LakotaMajor.assoc.txt.gz	Dichogamy30libs	LakotaMajor		Lakota-Major, g (Linear - 30 samples)	FALSE
4	6745451	1.853751e-11	6.745451	10.7319486016847	1.12113661605522e-07	FALSE	Dichogamy30libs_LakotaMajor.assoc.txt.gz	Dichogamy30libs	LakotaMajor		Lakota-Major, g (Linear - 30 samples)	FALSE
4	6745467	1.853751e-11	6.745467	10.7319486016847	1.12113661605522e-07	FALSE	Dichogamy30libs_LakotaMajor.assoc.txt.gz	Dichogamy30libs	LakotaMajor		Lakota-Major, g (Linear - 30 samples)	FALSE
4	6745471	1.853751e-11	6.745471	10.7319486016847	1.12113661605522e-07	FALSE	Dichogamy30libs_LakotaMajor.assoc.txt.gz	Dichogamy30libs	LakotaMajor		Lakota-Major, g (Linear - 30 samples)	FALSE
4	6745486	1.853751e-11	6.745486	10.7319486016847	1.12113661605522e-07	FALSE	Dichogamy30libs_LakotaMajor.assoc.txt.gz	Dichogamy30libs	LakotaMajor		Lakota-Major, g (Linear - 30 samples)	FALSE
4	6745499	1.853751e-11	6.745499	10.7319486016847	1.12113661605522e-07	FALSE	Dichogamy30libs_LakotaMajor.assoc.txt.gz	Dichogamy30libs	LakotaMajor		Lakota-Major, g (Linear - 30 samples)	FALSE
4	6745505	6.679098e-09	6.745505	8.17528218424196	3.00156488051297e-05	FALSE	Dichogamy30libs_LakotaMajor.assoc.txt.gz	Dichogamy30libs	LakotaMajor		Lakota-Major, g (Linear - 30 samples)	FALSE
4	6745508	1.853751e-11	6.745508	10.7319486016847	1.12113661605522e-07	FALSE	Dichogamy30libs_LakotaMajor.assoc.txt.gz	Dichogamy30libs	LakotaMajor		Lakota-Major, g (Linear - 30 samples)	FALSE
4	6745513	1.853751e-11	6.745513	10.7319486016847	1.12113661605522e-07	FALSE	Dichogamy30libs_LakotaMajor.assoc.txt.gz	Dichogamy30libs	LakotaMajor		Lakota-Major, g (Linear - 30 samples)	FALSE
4	6745518	1.853751e-11	6.745518	10.7319486016847	1.12113661605522e-07	FALSE	Dichogamy30libs_LakotaMajor.assoc.txt.gz	Dichogamy30libs	LakotaMajor		Lakota-Major, g (Linear - 30 samples)	FALSE
4	6745524	1.853751e-11	6.745524	10.7319486016847	1.12113661605522e-07	FALSE	Dichogamy30libs_LakotaMajor.assoc.txt.gz	Dichogamy30libs	LakotaMajor		Lakota-Major, g (Linear - 30 samples)	FALSE
4	6745562	1.853751e-11	6.745562	10.7319486016847	1.12113661605522e-07	FALSE	Dichogamy30libs_LakotaMajor.assoc.txt.gz	Dichogamy30libs	LakotaMajor		Lakota-Major, g (Linear - 30 samples)	FALSE
4	6745574	1.853751e-11	6.745574	10.7319486016847	1.12113661605522e-07	FALSE	Dichogamy30libs_LakotaMajor.assoc.txt.gz	Dichogamy30libs	LakotaMajor		Lakota-Major, g (Linear - 30 samples)	FALSE
4	6745585	1.853751e-11	6.745585	10.7319486016847	1.12113661605522e-07	FALSE	Dichogamy30libs_LakotaMajor.assoc.txt.gz	Dichogamy30libs	LakotaMajor		Lakota-Major, g (Linear - 30 samples)	FALSE
4	6745586	1.853751e-11	6.745586	10.7319486016847	1.12113661605522e-07	FALSE	Dichogamy30libs_LakotaMajor.assoc.txt.gz	Dichogamy30libs	LakotaMajor		Lakota-Major, g (Linear - 30 samples)	FALSE
4	6745631	8.36021e-13	6.745631	12.0777828133869	8.60390941722678e-09	FALSE	Dichogamy30libs_LakotaMajor.assoc.txt.gz	Dichogamy30libs	LakotaMajor		Lakota-Major, g (Linear - 30 samples)	FALSE
4	6745633	8.36021e-13	6.745633	12.0777828133869	8.60390941722678e-09	FALSE	Dichogamy30libs_LakotaMajor.assoc.txt.gz	Dichogamy30libs	LakotaMajor		Lakota-Major, g (Linear - 30 samples)	FALSE
4	6745749	1.853751e-11	6.745749	10.7319486016847	1.12113661605522e-07	FALSE	Dichogamy30libs_LakotaMajor.assoc.txt.gz	Dichogamy30libs	LakotaMajor		Lakota-Major, g (Linear - 30 samples)	FALSE
4	6745779	8.36021e-13	6.745779	12.0777828133869	8.60390941722678e-09	FALSE	Dichogamy30libs_LakotaMajor.assoc.txt.gz	Dichogamy30libs	LakotaMajor		Lakota-Major, g (Linear - 30 samples)	FALSE
4	6745934	8.36021e-13	6.745934	12.0777828133869	8.60390941722678e-09	FALSE	Dichogamy30libs_LakotaMajor.assoc.txt.gz	Dichogamy30libs	LakotaMajor		Lakota-Major, g (Linear - 30 samples)	FALSE
4	6745978	8.36021e-13	6.745978	12.0777828133869	8.60390941722678e-09	FALSE	Dichogamy30libs_LakotaMajor.assoc.txt.gz	Dichogamy30libs	LakotaMajor		Lakota-Major, g (Linear - 30 samples)	FALSE
4	6746061	1.853751e-11	6.746061	10.7319486016847	1.12113661605522e-07	FALSE	Dichogamy30libs_LakotaMajor.assoc.txt.gz	Dichogamy30libs	LakotaMajor		Lakota-Major, g (Linear - 30 samples)	FALSE
4	6746088	8.36021e-13	6.746088	12.0777828133869	8.60390941722678e-09	FALSE	Dichogamy30libs_LakotaMajor.assoc.txt.gz	Dichogamy30libs	LakotaMajor		Lakota-Major, g (Linear - 30 samples)	FALSE
4	6746150	7.630882e-09	6.74615	8.11742526209816	3.37122176969454e-05	FALSE	Dichogamy30libs_LakotaMajor.assoc.txt.gz	Dichogamy30libs	LakotaMajor		Lakota-Major, g (Linear - 30 samples)	FALSE
4	6746154	7.630882e-09	6.746154	8.11742526209816	3.37122176969454e-05	FALSE	Dichogamy30libs_LakotaMajor.assoc.txt.gz	Dichogamy30libs	LakotaMajor		Lakota-Major, g (Linear - 30 samples)	FALSE
4	6746169	1.853751e-11	6.746169	10.7319486016847	1.12113661605522e-07	FALSE	Dichogamy30libs_LakotaMajor.assoc.txt.gz	Dichogamy30libs	LakotaMajor		Lakota-Major, g (Linear - 30 samples)	FALSE
4	6746194	1.853751e-11	6.746194	10.7319486016847	1.12113661605522e-07	FALSE	Dichogamy30libs_LakotaMajor.assoc.txt.gz	Dichogamy30libs	LakotaMajor		Lakota-Major, g (Linear - 30 samples)	FALSE
4	6746223	1.521254e-10	6.746223	9.81779826682226	8.88176488529592e-07	FALSE	Dichogamy30libs_LakotaMajor.assoc.txt.gz	Dichogamy30libs	LakotaMajor		Lakota-Major, g (Linear - 30 samples)	FALSE
4	6746225	1.853751e-11	6.746225	10.7319486016847	1.12113661605522e-07	FALSE	Dichogamy30libs_LakotaMajor.assoc.txt.gz	Dichogamy30libs	LakotaMajor		Lakota-Major, g (Linear - 30 samples)	FALSE
4	6746226	1.853751e-11	6.746226	10.7319486016847	1.12113661605522e-07	FALSE	Dichogamy30libs_LakotaMajor.assoc.txt.gz	Dichogamy30libs	LakotaMajor		Lakota-Major, g (Linear - 30 samples)	FALSE
4	6746394	1.853751e-11	6.746394	10.7319486016847	1.12113661605522e-07	FALSE	Dichogamy30libs_LakotaMajor.assoc.txt.gz	Dichogamy30libs	LakotaMajor		Lakota-Major, g (Linear - 30 samples)	FALSE
4	6746400	1.853751e-11	6.7464	10.7319486016847	1.12113661605522e-07	FALSE	Dichogamy30libs_LakotaMajor.assoc.txt.gz	Dichogamy30libs	LakotaMajor		Lakota-Major, g (Linear - 30 samples)	FALSE
4	6746420	1.853751e-11	6.74642	10.7319486016847	1.12113661605522e-07	FALSE	Dichogamy30libs_LakotaMajor.assoc.txt.gz	Dichogamy30libs	LakotaMajor		Lakota-Major, g (Linear - 30 samples)	FALSE
4	6746441	1.853751e-11	6.746441	10.7319486016847	1.12113661605522e-07	FALSE	Dichogamy30libs_LakotaMajor.assoc.txt.gz	Dichogamy30libs	LakotaMajor		Lakota-Major, g (Linear - 30 samples)	FALSE
4	6746442	1.853751e-11	6.746442	10.7319486016847	1.12113661605522e-07	FALSE	Dichogamy30libs_LakotaMajor.assoc.txt.gz	Dichogamy30libs	LakotaMajor		Lakota-Major, g (Linear - 30 samples)	FALSE
4	6746473	1.853751e-11	6.746473	10.7319486016847	1.12113661605522e-07	FALSE	Dichogamy30libs_LakotaMajor.assoc.txt.gz	Dichogamy30libs	LakotaMajor		Lakota-Major, g (Linear - 30 samples)	FALSE
4	6746528	1.521255e-10	6.746528	9.81779798133783	8.88176488529592e-07	FALSE	Dichogamy30libs_LakotaMajor.assoc.txt.gz	Dichogamy30libs	LakotaMajor		Lakota-Major, g (Linear - 30 samples)	FALSE
4	6746551	1.853751e-11	6.746551	10.7319486016847	1.12113661605522e-07	FALSE	Dichogamy30libs_LakotaMajor.assoc.txt.gz	Dichogamy30libs	LakotaMajor		Lakota-Major, g (Linear - 30 samples)	FALSE
4	6746755	1.853751e-11	6.746755	10.7319486016847	1.12113661605522e-07	FALSE	Dichogamy30libs_LakotaMajor.assoc.txt.gz	Dichogamy30libs	LakotaMajor		Lakota-Major, g (Linear - 30 samples)	FALSE
4	6746786	1.853751e-11	6.746786	10.7319486016847	1.12113661605522e-07	FALSE	Dichogamy30libs_LakotaMajor.assoc.txt.gz	Dichogamy30libs	LakotaMajor		Lakota-Major, g (Linear - 30 samples)	FALSE
4	6746813	6.679115e-09	6.746813	8.17528107885366	3.00156488051297e-05	FALSE	Dichogamy30libs_LakotaMajor.assoc.txt.gz	Dichogamy30libs	LakotaMajor		Lakota-Major, g (Linear - 30 samples)	FALSE
4	6746876	1.853751e-11	6.746876	10.7319486016847	1.12113661605522e-07	FALSE	Dichogamy30libs_LakotaMajor.assoc.txt.gz	Dichogamy30libs	LakotaMajor		Lakota-Major, g (Linear - 30 samples)	FALSE
4	6746883	1.853751e-11	6.746883	10.7319486016847	1.12113661605522e-07	FALSE	Dichogamy30libs_LakotaMajor.assoc.txt.gz	Dichogamy30libs	LakotaMajor		Lakota-Major, g (Linear - 30 samples)	FALSE
4	6746912	1.853751e-11	6.746912	10.7319486016847	1.12113661605522e-07	FALSE	Dichogamy30libs_LakotaMajor.assoc.txt.gz	Dichogamy30libs	LakotaMajor		Lakota-Major, g (Linear - 30 samples)	FALSE
4	6746913	1.853751e-11	6.746913	10.7319486016847	1.12113661605522e-07	FALSE	Dichogamy30libs_LakotaMajor.assoc.txt.gz	Dichogamy30libs	LakotaMajor		Lakota-Major, g (Linear - 30 samples)	FALSE
4	6746951	1.853751e-11	6.746951	10.7319486016847	1.12113661605522e-07	FALSE	Dichogamy30libs_LakotaMajor.assoc.txt.gz	Dichogamy30libs	LakotaMajor		Lakota-Major, g (Linear - 30 samples)	FALSE
4	6747002	3.63816e-09	6.747002	8.4391182053305	1.74500380499022e-05	FALSE	Dichogamy30libs_LakotaMajor.assoc.txt.gz	Dichogamy30libs	LakotaMajor		Lakota-Major, g (Linear - 30 samples)	FALSE
4	6747018	1.853751e-11	6.747018	10.7319486016847	1.12113661605522e-07	FALSE	Dichogamy30libs_LakotaMajor.assoc.txt.gz	Dichogamy30libs	LakotaMajor		Lakota-Major, g (Linear - 30 samples)	FALSE
4	6747051	1.853751e-11	6.747051	10.7319486016847	1.12113661605522e-07	FALSE	Dichogamy30libs_LakotaMajor.assoc.txt.gz	Dichogamy30libs	LakotaMajor		Lakota-Major, g (Linear - 30 samples)	FALSE
4	6747131	1.017009e-09	6.747131	8.99267520378026	5.20347958983017e-06	FALSE	Dichogamy30libs_LakotaMajor.assoc.txt.gz	Dichogamy30libs	LakotaMajor		Lakota-Major, g (Linear - 30 samples)	FALSE
4	6747151	1.017009e-09	6.747151	8.99267520378026	5.20347958983017e-06	FALSE	Dichogamy30libs_LakotaMajor.assoc.txt.gz	Dichogamy30libs	LakotaMajor		Lakota-Major, g (Linear - 30 samples)	FALSE
4	6747191	8.36021e-13	6.747191	12.0777828133869	8.60390941722678e-09	FALSE	Dichogamy30libs_LakotaMajor.assoc.txt.gz	Dichogamy30libs	LakotaMajor		Lakota-Major, g (Linear - 30 samples)	FALSE
4	6747193	8.36021e-13	6.747193	12.0777828133869	8.60390941722678e-09	FALSE	Dichogamy30libs_LakotaMajor.assoc.txt.gz	Dichogamy30libs	LakotaMajor		Lakota-Major, g (Linear - 30 samples)	FALSE
4	6747221	8.36021e-13	6.747221	12.0777828133869	8.60390941722678e-09	FALSE	Dichogamy30libs_LakotaMajor.assoc.txt.gz	Dichogamy30libs	LakotaMajor		Lakota-Major, g (Linear - 30 samples)	FALSE
4	6747236	8.36021e-13	6.747236	12.0777828133869	8.60390941722678e-09	FALSE	Dichogamy30libs_LakotaMajor.assoc.txt.gz	Dichogamy30libs	LakotaMajor		Lakota-Major, g (Linear - 30 samples)	FALSE
4	6747272	1.853751e-11	6.747272	10.7319486016847	1.12113661605522e-07	FALSE	Dichogamy30libs_LakotaMajor.assoc.txt.gz	Dichogamy30libs	LakotaMajor		Lakota-Major, g (Linear - 30 samples)	FALSE
4	6747309	2.759212e-07	6.747309	6.55921492986042	0.00101407199648364	FALSE	Dichogamy30libs_LakotaMajor.assoc.txt.gz	Dichogamy30libs	LakotaMajor		Lakota-Major, g (Linear - 30 samples)	FALSE
4	6747324	1.017003e-09	6.747324	8.99267776597448	5.20347958983017e-06	FALSE	Dichogamy30libs_LakotaMajor.assoc.txt.gz	Dichogamy30libs	LakotaMajor		Lakota-Major, g (Linear - 30 samples)	FALSE
4	6747332	8.36021e-13	6.747332	12.0777828133869	8.60390941722678e-09	FALSE	Dichogamy30libs_LakotaMajor.assoc.txt.gz	Dichogamy30libs	LakotaMajor		Lakota-Major, g (Linear - 30 samples)	FALSE
4	6747338	8.36021e-13	6.747338	12.0777828133869	8.60390941722678e-09	FALSE	Dichogamy30libs_LakotaMajor.assoc.txt.gz	Dichogamy30libs	LakotaMajor		Lakota-Major, g (Linear - 30 samples)	FALSE
4	6747343	8.008256e-11	6.747343	10.0964620522108	4.77198465716803e-07	FALSE	Dichogamy30libs_LakotaMajor.assoc.txt.gz	Dichogamy30libs	LakotaMajor		Lakota-Major, g (Linear - 30 samples)	FALSE
4	6747526	8.36021e-13	6.747526	12.0777828133869	8.60390941722678e-09	FALSE	Dichogamy30libs_LakotaMajor.assoc.txt.gz	Dichogamy30libs	LakotaMajor		Lakota-Major, g (Linear - 30 samples)	FALSE
4	6747596	7.630882e-09	6.747596	8.11742526209816	3.37122176969454e-05	FALSE	Dichogamy30libs_LakotaMajor.assoc.txt.gz	Dichogamy30libs	LakotaMajor		Lakota-Major, g (Linear - 30 samples)	FALSE
4	6747605	1.853751e-11	6.747605	10.7319486016847	1.12113661605522e-07	FALSE	Dichogamy30libs_LakotaMajor.assoc.txt.gz	Dichogamy30libs	LakotaMajor		Lakota-Major, g (Linear - 30 samples)	FALSE
4	6747623	7.630882e-09	6.747623	8.11742526209816	3.37122176969454e-05	FALSE	Dichogamy30libs_LakotaMajor.assoc.txt.gz	Dichogamy30libs	LakotaMajor		Lakota-Major, g (Linear - 30 samples)	FALSE
4	6747661	1.853751e-11	6.747661	10.7319486016847	1.12113661605522e-07	FALSE	Dichogamy30libs_LakotaMajor.assoc.txt.gz	Dichogamy30libs	LakotaMajor		Lakota-Major, g (Linear - 30 samples)	FALSE
4	6747664	1.853751e-11	6.747664	10.7319486016847	1.12113661605522e-07	FALSE	Dichogamy30libs_LakotaMajor.assoc.txt.gz	Dichogamy30libs	LakotaMajor		Lakota-Major, g (Linear - 30 samples)	FALSE
4	6747678	1.853751e-11	6.747678	10.7319486016847	1.12113661605522e-07	FALSE	Dichogamy30libs_LakotaMajor.assoc.txt.gz	Dichogamy30libs	LakotaMajor		Lakota-Major, g (Linear - 30 samples)	FALSE
4	6747716	1.853751e-11	6.747716	10.7319486016847	1.12113661605522e-07	FALSE	Dichogamy30libs_LakotaMajor.assoc.txt.gz	Dichogamy30libs	LakotaMajor		Lakota-Major, g (Linear - 30 samples)	FALSE
4	6747749	1.853751e-11	6.747749	10.7319486016847	1.12113661605522e-07	FALSE	Dichogamy30libs_LakotaMajor.assoc.txt.gz	Dichogamy30libs	LakotaMajor		Lakota-Major, g (Linear - 30 samples)	FALSE
4	6747763	1.853751e-11	6.747763	10.7319486016847	1.12113661605522e-07	FALSE	Dichogamy30libs_LakotaMajor.assoc.txt.gz	Dichogamy30libs	LakotaMajor		Lakota-Major, g (Linear - 30 samples)	FALSE
4	6747818	1.853751e-11	6.747818	10.7319486016847	1.12113661605522e-07	FALSE	Dichogamy30libs_LakotaMajor.assoc.txt.gz	Dichogamy30libs	LakotaMajor		Lakota-Major, g (Linear - 30 samples)	FALSE
4	6747884	1.853751e-11	6.747884	10.7319486016847	1.12113661605522e-07	FALSE	Dichogamy30libs_LakotaMajor.assoc.txt.gz	Dichogamy30libs	LakotaMajor		Lakota-Major, g (Linear - 30 samples)	FALSE
4	6747920	1.853751e-11	6.74792	10.7319486016847	1.12113661605522e-07	FALSE	Dichogamy30libs_LakotaMajor.assoc.txt.gz	Dichogamy30libs	LakotaMajor		Lakota-Major, g (Linear - 30 samples)	FALSE
4	6748020	1.853751e-11	6.74802	10.7319486016847	1.12113661605522e-07	FALSE	Dichogamy30libs_LakotaMajor.assoc.txt.gz	Dichogamy30libs	LakotaMajor		Lakota-Major, g (Linear - 30 samples)	FALSE
4	6748057	1.853751e-11	6.748057	10.7319486016847	1.12113661605522e-07	FALSE	Dichogamy30libs_LakotaMajor.assoc.txt.gz	Dichogamy30libs	LakotaMajor		Lakota-Major, g (Linear - 30 samples)	FALSE
4	6748097	1.853751e-11	6.748097	10.7319486016847	1.12113661605522e-07	FALSE	Dichogamy30libs_LakotaMajor.assoc.txt.gz	Dichogamy30libs	LakotaMajor		Lakota-Major, g (Linear - 30 samples)	FALSE
4	6748148	1.853751e-11	6.748148	10.7319486016847	1.12113661605522e-07	FALSE	Dichogamy30libs_LakotaMajor.assoc.txt.gz	Dichogamy30libs	LakotaMajor		Lakota-Major, g (Linear - 30 samples)	FALSE
4	6748149	1.853751e-11	6.748149	10.7319486016847	1.12113661605522e-07	FALSE	Dichogamy30libs_LakotaMajor.assoc.txt.gz	Dichogamy30libs	LakotaMajor		Lakota-Major, g (Linear - 30 samples)	FALSE
4	6748170	1.458867e-09	6.74817	8.83598429946978	7.34346032632514e-06	FALSE	Dichogamy30libs_LakotaMajor.assoc.txt.gz	Dichogamy30libs	LakotaMajor		Lakota-Major, g (Linear - 30 samples)	FALSE
4	6748234	1.853751e-11	6.748234	10.7319486016847	1.12113661605522e-07	FALSE	Dichogamy30libs_LakotaMajor.assoc.txt.gz	Dichogamy30libs	LakotaMajor		Lakota-Major, g (Linear - 30 samples)	FALSE
4	6748239	1.853751e-11	6.748239	10.7319486016847	1.12113661605522e-07	FALSE	Dichogamy30libs_LakotaMajor.assoc.txt.gz	Dichogamy30libs	LakotaMajor		Lakota-Major, g (Linear - 30 samples)	FALSE
4	6748267	1.853751e-11	6.748267	10.7319486016847	1.12113661605522e-07	FALSE	Dichogamy30libs_LakotaMajor.assoc.txt.gz	Dichogamy30libs	LakotaMajor		Lakota-Major, g (Linear - 30 samples)	FALSE
4	6748449	1.853751e-11	6.748449	10.7319486016847	1.12113661605522e-07	FALSE	Dichogamy30libs_LakotaMajor.assoc.txt.gz	Dichogamy30libs	LakotaMajor		Lakota-Major, g (Linear - 30 samples)	FALSE
4	6748495	1.853751e-11	6.748495	10.7319486016847	1.12113661605522e-07	FALSE	Dichogamy30libs_LakotaMajor.assoc.txt.gz	Dichogamy30libs	LakotaMajor		Lakota-Major, g (Linear - 30 samples)	FALSE
4	6748565	1.853751e-11	6.748565	10.7319486016847	1.12113661605522e-07	FALSE	Dichogamy30libs_LakotaMajor.assoc.txt.gz	Dichogamy30libs	LakotaMajor		Lakota-Major, g (Linear - 30 samples)	FALSE
4	6748569	1.853751e-11	6.748569	10.7319486016847	1.12113661605522e-07	FALSE	Dichogamy30libs_LakotaMajor.assoc.txt.gz	Dichogamy30libs	LakotaMajor		Lakota-Major, g (Linear - 30 samples)	FALSE
4	6748570	1.853751e-11	6.74857	10.7319486016847	1.12113661605522e-07	FALSE	Dichogamy30libs_LakotaMajor.assoc.txt.gz	Dichogamy30libs	LakotaMajor		Lakota-Major, g (Linear - 30 samples)	FALSE
4	6748608	6.679098e-09	6.748608	8.17528218424196	3.00156488051297e-05	FALSE	Dichogamy30libs_LakotaMajor.assoc.txt.gz	Dichogamy30libs	LakotaMajor		Lakota-Major, g (Linear - 30 samples)	FALSE
4	6748704	6.679098e-09	6.748704	8.17528218424196	3.00156488051297e-05	FALSE	Dichogamy30libs_LakotaMajor.assoc.txt.gz	Dichogamy30libs	LakotaMajor		Lakota-Major, g (Linear - 30 samples)	FALSE
4	6748705	6.679098e-09	6.748705	8.17528218424196	3.00156488051297e-05	FALSE	Dichogamy30libs_LakotaMajor.assoc.txt.gz	Dichogamy30libs	LakotaMajor		Lakota-Major, g (Linear - 30 samples)	FALSE
4	6748713	6.679098e-09	6.748713	8.17528218424196	3.00156488051297e-05	FALSE	Dichogamy30libs_LakotaMajor.assoc.txt.gz	Dichogamy30libs	LakotaMajor		Lakota-Major, g (Linear - 30 samples)	FALSE
4	6748734	1.853751e-11	6.748734	10.7319486016847	1.12113661605522e-07	FALSE	Dichogamy30libs_LakotaMajor.assoc.txt.gz	Dichogamy30libs	LakotaMajor		Lakota-Major, g (Linear - 30 samples)	FALSE
4	6748831	8.36021e-13	6.748831	12.0777828133869	8.60390941722678e-09	FALSE	Dichogamy30libs_LakotaMajor.assoc.txt.gz	Dichogamy30libs	LakotaMajor		Lakota-Major, g (Linear - 30 samples)	FALSE
4	6748843	8.36021e-13	6.748843	12.0777828133869	8.60390941722678e-09	FALSE	Dichogamy30libs_LakotaMajor.assoc.txt.gz	Dichogamy30libs	LakotaMajor		Lakota-Major, g (Linear - 30 samples)	FALSE
4	6748878	8.36021e-13	6.748878	12.0777828133869	8.60390941722678e-09	FALSE	Dichogamy30libs_LakotaMajor.assoc.txt.gz	Dichogamy30libs	LakotaMajor		Lakota-Major, g (Linear - 30 samples)	FALSE
4	6748955	1.853751e-11	6.748955	10.7319486016847	1.12113661605522e-07	FALSE	Dichogamy30libs_LakotaMajor.assoc.txt.gz	Dichogamy30libs	LakotaMajor		Lakota-Major, g (Linear - 30 samples)	FALSE
4	6748969	1.853751e-11	6.748969	10.7319486016847	1.12113661605522e-07	FALSE	Dichogamy30libs_LakotaMajor.assoc.txt.gz	Dichogamy30libs	LakotaMajor		Lakota-Major, g (Linear - 30 samples)	FALSE
4	6748988	1.853751e-11	6.748988	10.7319486016847	1.12113661605522e-07	FALSE	Dichogamy30libs_LakotaMajor.assoc.txt.gz	Dichogamy30libs	LakotaMajor		Lakota-Major, g (Linear - 30 samples)	FALSE
4	6748989	1.853751e-11	6.748989	10.7319486016847	1.12113661605522e-07	FALSE	Dichogamy30libs_LakotaMajor.assoc.txt.gz	Dichogamy30libs	LakotaMajor		Lakota-Major, g (Linear - 30 samples)	FALSE
4	6748999	1.853751e-11	6.748999	10.7319486016847	1.12113661605522e-07	FALSE	Dichogamy30libs_LakotaMajor.assoc.txt.gz	Dichogamy30libs	LakotaMajor		Lakota-Major, g (Linear - 30 samples)	FALSE
4	6749110	1.521258e-10	6.74911	9.81779712488565	8.88176488529592e-07	FALSE	Dichogamy30libs_LakotaMajor.assoc.txt.gz	Dichogamy30libs	LakotaMajor		Lakota-Major, g (Linear - 30 samples)	FALSE
4	6749163	1.521258e-10	6.749163	9.81779712488565	8.88176488529592e-07	FALSE	Dichogamy30libs_LakotaMajor.assoc.txt.gz	Dichogamy30libs	LakotaMajor		Lakota-Major, g (Linear - 30 samples)	FALSE
4	6749164	1.521258e-10	6.749164	9.81779712488565	8.88176488529592e-07	FALSE	Dichogamy30libs_LakotaMajor.assoc.txt.gz	Dichogamy30libs	LakotaMajor		Lakota-Major, g (Linear - 30 samples)	FALSE
4	6749191	1.853751e-11	6.749191	10.7319486016847	1.12113661605522e-07	FALSE	Dichogamy30libs_LakotaMajor.assoc.txt.gz	Dichogamy30libs	LakotaMajor		Lakota-Major, g (Linear - 30 samples)	FALSE
4	6749196	1.853751e-11	6.749196	10.7319486016847	1.12113661605522e-07	FALSE	Dichogamy30libs_LakotaMajor.assoc.txt.gz	Dichogamy30libs	LakotaMajor		Lakota-Major, g (Linear - 30 samples)	FALSE
4	6749197	1.853751e-11	6.749197	10.7319486016847	1.12113661605522e-07	FALSE	Dichogamy30libs_LakotaMajor.assoc.txt.gz	Dichogamy30libs	LakotaMajor		Lakota-Major, g (Linear - 30 samples)	FALSE
4	6749211	1.853751e-11	6.749211	10.7319486016847	1.12113661605522e-07	FALSE	Dichogamy30libs_LakotaMajor.assoc.txt.gz	Dichogamy30libs	LakotaMajor		Lakota-Major, g (Linear - 30 samples)	FALSE
4	6749257	1.853751e-11	6.749257	10.7319486016847	1.12113661605522e-07	FALSE	Dichogamy30libs_LakotaMajor.assoc.txt.gz	Dichogamy30libs	LakotaMajor		Lakota-Major, g (Linear - 30 samples)	FALSE
4	6749313	1.853751e-11	6.749313	10.7319486016847	1.12113661605522e-07	FALSE	Dichogamy30libs_LakotaMajor.assoc.txt.gz	Dichogamy30libs	LakotaMajor		Lakota-Major, g (Linear - 30 samples)	FALSE
4	6749355	4.249923e-07	6.749355	6.37161893841511	0.00153576544620328	FALSE	Dichogamy30libs_LakotaMajor.assoc.txt.gz	Dichogamy30libs	LakotaMajor		Lakota-Major, g (Linear - 30 samples)	FALSE
4	6749451	1.521255e-10	6.749451	9.81779798133783	8.88176488529592e-07	FALSE	Dichogamy30libs_LakotaMajor.assoc.txt.gz	Dichogamy30libs	LakotaMajor		Lakota-Major, g (Linear - 30 samples)	FALSE
4	6749508	8.36021e-13	6.749508	12.0777828133869	8.60390941722678e-09	FALSE	Dichogamy30libs_LakotaMajor.assoc.txt.gz	Dichogamy30libs	LakotaMajor		Lakota-Major, g (Linear - 30 samples)	FALSE
4	6749545	8.36021e-13	6.749545	12.0777828133869	8.60390941722678e-09	FALSE	Dichogamy30libs_LakotaMajor.assoc.txt.gz	Dichogamy30libs	LakotaMajor		Lakota-Major, g (Linear - 30 samples)	FALSE
4	6749575	6.679098e-09	6.749575	8.17528218424196	3.00156488051297e-05	FALSE	Dichogamy30libs_LakotaMajor.assoc.txt.gz	Dichogamy30libs	LakotaMajor		Lakota-Major, g (Linear - 30 samples)	FALSE
4	6749582	8.36021e-13	6.749582	12.0777828133869	8.60390941722678e-09	FALSE	Dichogamy30libs_LakotaMajor.assoc.txt.gz	Dichogamy30libs	LakotaMajor		Lakota-Major, g (Linear - 30 samples)	FALSE
4	6749594	8.36021e-13	6.749594	12.0777828133869	8.60390941722678e-09	FALSE	Dichogamy30libs_LakotaMajor.assoc.txt.gz	Dichogamy30libs	LakotaMajor		Lakota-Major, g (Linear - 30 samples)	FALSE
4	6749620	8.36021e-13	6.74962	12.0777828133869	8.60390941722678e-09	FALSE	Dichogamy30libs_LakotaMajor.assoc.txt.gz	Dichogamy30libs	LakotaMajor		Lakota-Major, g (Linear - 30 samples)	FALSE
4	6749642	8.36021e-13	6.749642	12.0777828133869	8.60390941722678e-09	FALSE	Dichogamy30libs_LakotaMajor.assoc.txt.gz	Dichogamy30libs	LakotaMajor		Lakota-Major, g (Linear - 30 samples)	FALSE
4	6749653	8.36021e-13	6.749653	12.0777828133869	8.60390941722678e-09	FALSE	Dichogamy30libs_LakotaMajor.assoc.txt.gz	Dichogamy30libs	LakotaMajor		Lakota-Major, g (Linear - 30 samples)	FALSE
4	6749658	1.132501e-11	6.749658	10.9459614058323	1.01170555944467e-07	FALSE	Dichogamy30libs_LakotaMajor.assoc.txt.gz	Dichogamy30libs	LakotaMajor		Lakota-Major, g (Linear - 30 samples)	FALSE
4	6749665	5.526409e-11	6.749665	10.2575569768444	3.3040465372078e-07	FALSE	Dichogamy30libs_LakotaMajor.assoc.txt.gz	Dichogamy30libs	LakotaMajor		Lakota-Major, g (Linear - 30 samples)	FALSE
4	6749703	2.07998e-10	6.749703	9.6819408409658	1.1915859984228e-06	FALSE	Dichogamy30libs_LakotaMajor.assoc.txt.gz	Dichogamy30libs	LakotaMajor		Lakota-Major, g (Linear - 30 samples)	FALSE
4	6749732	1.853751e-11	6.749732	10.7319486016847	1.12113661605522e-07	FALSE	Dichogamy30libs_LakotaMajor.assoc.txt.gz	Dichogamy30libs	LakotaMajor		Lakota-Major, g (Linear - 30 samples)	FALSE
4	6749791	8.36021e-13	6.749791	12.0777828133869	8.60390941722678e-09	FALSE	Dichogamy30libs_LakotaMajor.assoc.txt.gz	Dichogamy30libs	LakotaMajor		Lakota-Major, g (Linear - 30 samples)	FALSE
4	6749795	8.36021e-13	6.749795	12.0777828133869	8.60390941722678e-09	FALSE	Dichogamy30libs_LakotaMajor.assoc.txt.gz	Dichogamy30libs	LakotaMajor		Lakota-Major, g (Linear - 30 samples)	FALSE
4	6749810	8.36021e-13	6.74981	12.0777828133869	8.60390941722678e-09	FALSE	Dichogamy30libs_LakotaMajor.assoc.txt.gz	Dichogamy30libs	LakotaMajor		Lakota-Major, g (Linear - 30 samples)	FALSE
4	6749841	8.36021e-13	6.749841	12.0777828133869	8.60390941722678e-09	FALSE	Dichogamy30libs_LakotaMajor.assoc.txt.gz	Dichogamy30libs	LakotaMajor		Lakota-Major, g (Linear - 30 samples)	FALSE
4	6749851	8.36021e-13	6.749851	12.0777828133869	8.60390941722678e-09	FALSE	Dichogamy30libs_LakotaMajor.assoc.txt.gz	Dichogamy30libs	LakotaMajor		Lakota-Major, g (Linear - 30 samples)	FALSE
4	6749866	8.36021e-13	6.749866	12.0777828133869	8.60390941722678e-09	FALSE	Dichogamy30libs_LakotaMajor.assoc.txt.gz	Dichogamy30libs	LakotaMajor		Lakota-Major, g (Linear - 30 samples)	FALSE
4	6749867	8.36021e-13	6.749867	12.0777828133869	8.60390941722678e-09	FALSE	Dichogamy30libs_LakotaMajor.assoc.txt.gz	Dichogamy30libs	LakotaMajor		Lakota-Major, g (Linear - 30 samples)	FALSE
4	6749973	8.36021e-13	6.749973	12.0777828133869	8.60390941722678e-09	FALSE	Dichogamy30libs_LakotaMajor.assoc.txt.gz	Dichogamy30libs	LakotaMajor		Lakota-Major, g (Linear - 30 samples)	FALSE
4	6749978	8.36021e-13	6.749978	12.0777828133869	8.60390941722678e-09	FALSE	Dichogamy30libs_LakotaMajor.assoc.txt.gz	Dichogamy30libs	LakotaMajor		Lakota-Major, g (Linear - 30 samples)	FALSE
4	6749979	8.36021e-13	6.749979	12.0777828133869	8.60390941722678e-09	FALSE	Dichogamy30libs_LakotaMajor.assoc.txt.gz	Dichogamy30libs	LakotaMajor		Lakota-Major, g (Linear - 30 samples)	FALSE
4	6749986	8.36021e-13	6.749986	12.0777828133869	8.60390941722678e-09	FALSE	Dichogamy30libs_LakotaMajor.assoc.txt.gz	Dichogamy30libs	LakotaMajor		Lakota-Major, g (Linear - 30 samples)	FALSE
4	6750038	8.36021e-13	6.750038	12.0777828133869	8.60390941722678e-09	FALSE	Dichogamy30libs_LakotaMajor.assoc.txt.gz	Dichogamy30libs	LakotaMajor		Lakota-Major, g (Linear - 30 samples)	FALSE
4	6750042	8.36021e-13	6.750042	12.0777828133869	8.60390941722678e-09	FALSE	Dichogamy30libs_LakotaMajor.assoc.txt.gz	Dichogamy30libs	LakotaMajor		Lakota-Major, g (Linear - 30 samples)	FALSE
4	6750048	8.36021e-13	6.750048	12.0777828133869	8.60390941722678e-09	FALSE	Dichogamy30libs_LakotaMajor.assoc.txt.gz	Dichogamy30libs	LakotaMajor		Lakota-Major, g (Linear - 30 samples)	FALSE
4	6750064	8.36021e-13	6.750064	12.0777828133869	8.60390941722678e-09	FALSE	Dichogamy30libs_LakotaMajor.assoc.txt.gz	Dichogamy30libs	LakotaMajor		Lakota-Major, g (Linear - 30 samples)	FALSE
4	6750103	6.679104e-09	6.750103	8.17528179410459	3.00156488051297e-05	FALSE	Dichogamy30libs_LakotaMajor.assoc.txt.gz	Dichogamy30libs	LakotaMajor		Lakota-Major, g (Linear - 30 samples)	FALSE
4	6750106	1.853751e-11	6.750106	10.7319486016847	1.12113661605522e-07	FALSE	Dichogamy30libs_LakotaMajor.assoc.txt.gz	Dichogamy30libs	LakotaMajor		Lakota-Major, g (Linear - 30 samples)	FALSE
4	6750108	1.853751e-11	6.750108	10.7319486016847	1.12113661605522e-07	FALSE	Dichogamy30libs_LakotaMajor.assoc.txt.gz	Dichogamy30libs	LakotaMajor		Lakota-Major, g (Linear - 30 samples)	FALSE
4	6750116	6.679104e-09	6.750116	8.17528179410459	3.00156488051297e-05	FALSE	Dichogamy30libs_LakotaMajor.assoc.txt.gz	Dichogamy30libs	LakotaMajor		Lakota-Major, g (Linear - 30 samples)	FALSE
4	6750128	1.853751e-11	6.750128	10.7319486016847	1.12113661605522e-07	FALSE	Dichogamy30libs_LakotaMajor.assoc.txt.gz	Dichogamy30libs	LakotaMajor		Lakota-Major, g (Linear - 30 samples)	FALSE
4	6750174	1.853751e-11	6.750174	10.7319486016847	1.12113661605522e-07	FALSE	Dichogamy30libs_LakotaMajor.assoc.txt.gz	Dichogamy30libs	LakotaMajor		Lakota-Major, g (Linear - 30 samples)	FALSE
4	6750178	1.853751e-11	6.750178	10.7319486016847	1.12113661605522e-07	FALSE	Dichogamy30libs_LakotaMajor.assoc.txt.gz	Dichogamy30libs	LakotaMajor		Lakota-Major, g (Linear - 30 samples)	FALSE
4	6750212	6.679121e-09	6.750212	8.17528068871728	3.00156488051297e-05	FALSE	Dichogamy30libs_LakotaMajor.assoc.txt.gz	Dichogamy30libs	LakotaMajor		Lakota-Major, g (Linear - 30 samples)	FALSE
4	6750219	6.679121e-09	6.750219	8.17528068871728	3.00156488051297e-05	FALSE	Dichogamy30libs_LakotaMajor.assoc.txt.gz	Dichogamy30libs	LakotaMajor		Lakota-Major, g (Linear - 30 samples)	FALSE
4	6750287	8.36021e-13	6.750287	12.0777828133869	8.60390941722678e-09	FALSE	Dichogamy30libs_LakotaMajor.assoc.txt.gz	Dichogamy30libs	LakotaMajor		Lakota-Major, g (Linear - 30 samples)	FALSE
4	6750397	1.853751e-11	6.750397	10.7319486016847	1.12113661605522e-07	FALSE	Dichogamy30libs_LakotaMajor.assoc.txt.gz	Dichogamy30libs	LakotaMajor		Lakota-Major, g (Linear - 30 samples)	FALSE
4	6750528	1.853751e-11	6.750528	10.7319486016847	1.12113661605522e-07	FALSE	Dichogamy30libs_LakotaMajor.assoc.txt.gz	Dichogamy30libs	LakotaMajor		Lakota-Major, g (Linear - 30 samples)	FALSE
4	6750535	1.853751e-11	6.750535	10.7319486016847	1.12113661605522e-07	FALSE	Dichogamy30libs_LakotaMajor.assoc.txt.gz	Dichogamy30libs	LakotaMajor		Lakota-Major, g (Linear - 30 samples)	FALSE
4	6750706	1.521265e-10	6.750706	9.81779512650379	8.88176488529592e-07	FALSE	Dichogamy30libs_LakotaMajor.assoc.txt.gz	Dichogamy30libs	LakotaMajor		Lakota-Major, g (Linear - 30 samples)	FALSE
4	6750714	1.521265e-10	6.750714	9.81779512650379	8.88176488529592e-07	FALSE	Dichogamy30libs_LakotaMajor.assoc.txt.gz	Dichogamy30libs	LakotaMajor		Lakota-Major, g (Linear - 30 samples)	FALSE
4	6750729	1.521265e-10	6.750729	9.81779512650379	8.88176488529592e-07	FALSE	Dichogamy30libs_LakotaMajor.assoc.txt.gz	Dichogamy30libs	LakotaMajor		Lakota-Major, g (Linear - 30 samples)	FALSE
4	6750731	1.521265e-10	6.750731	9.81779512650379	8.88176488529592e-07	FALSE	Dichogamy30libs_LakotaMajor.assoc.txt.gz	Dichogamy30libs	LakotaMajor		Lakota-Major, g (Linear - 30 samples)	FALSE
4	6750742	1.521265e-10	6.750742	9.81779512650379	8.88176488529592e-07	FALSE	Dichogamy30libs_LakotaMajor.assoc.txt.gz	Dichogamy30libs	LakotaMajor		Lakota-Major, g (Linear - 30 samples)	FALSE
4	6750743	1.521265e-10	6.750743	9.81779512650379	8.88176488529592e-07	FALSE	Dichogamy30libs_LakotaMajor.assoc.txt.gz	Dichogamy30libs	LakotaMajor		Lakota-Major, g (Linear - 30 samples)	FALSE
4	6750764	1.521265e-10	6.750764	9.81779512650379	8.88176488529592e-07	FALSE	Dichogamy30libs_LakotaMajor.assoc.txt.gz	Dichogamy30libs	LakotaMajor		Lakota-Major, g (Linear - 30 samples)	FALSE
4	6750770	1.521265e-10	6.75077	9.81779512650379	8.88176488529592e-07	FALSE	Dichogamy30libs_LakotaMajor.assoc.txt.gz	Dichogamy30libs	LakotaMajor		Lakota-Major, g (Linear - 30 samples)	FALSE
4	6750848	1.521265e-10	6.750848	9.81779512650379	8.88176488529592e-07	FALSE	Dichogamy30libs_LakotaMajor.assoc.txt.gz	Dichogamy30libs	LakotaMajor		Lakota-Major, g (Linear - 30 samples)	FALSE
4	6750893	1.521265e-10	6.750893	9.81779512650379	8.88176488529592e-07	FALSE	Dichogamy30libs_LakotaMajor.assoc.txt.gz	Dichogamy30libs	LakotaMajor		Lakota-Major, g (Linear - 30 samples)	FALSE
4	6750895	1.521265e-10	6.750895	9.81779512650379	8.88176488529592e-07	FALSE	Dichogamy30libs_LakotaMajor.assoc.txt.gz	Dichogamy30libs	LakotaMajor		Lakota-Major, g (Linear - 30 samples)	FALSE
4	6750982	1.521265e-10	6.750982	9.81779512650379	8.88176488529592e-07	FALSE	Dichogamy30libs_LakotaMajor.assoc.txt.gz	Dichogamy30libs	LakotaMajor		Lakota-Major, g (Linear - 30 samples)	FALSE
4	6751087	1.853751e-11	6.751087	10.7319486016847	1.12113661605522e-07	FALSE	Dichogamy30libs_LakotaMajor.assoc.txt.gz	Dichogamy30libs	LakotaMajor		Lakota-Major, g (Linear - 30 samples)	FALSE
4	6751171	1.853751e-11	6.751171	10.7319486016847	1.12113661605522e-07	FALSE	Dichogamy30libs_LakotaMajor.assoc.txt.gz	Dichogamy30libs	LakotaMajor		Lakota-Major, g (Linear - 30 samples)	FALSE
4	6751207	1.853751e-11	6.751207	10.7319486016847	1.12113661605522e-07	FALSE	Dichogamy30libs_LakotaMajor.assoc.txt.gz	Dichogamy30libs	LakotaMajor		Lakota-Major, g (Linear - 30 samples)	FALSE
4	6751233	1.853751e-11	6.751233	10.7319486016847	1.12113661605522e-07	FALSE	Dichogamy30libs_LakotaMajor.assoc.txt.gz	Dichogamy30libs	LakotaMajor		Lakota-Major, g (Linear - 30 samples)	FALSE
4	6751382	1.853751e-11	6.751382	10.7319486016847	1.12113661605522e-07	FALSE	Dichogamy30libs_LakotaMajor.assoc.txt.gz	Dichogamy30libs	LakotaMajor		Lakota-Major, g (Linear - 30 samples)	FALSE
4	6751394	6.679121e-09	6.751394	8.17528068871728	3.00156488051297e-05	FALSE	Dichogamy30libs_LakotaMajor.assoc.txt.gz	Dichogamy30libs	LakotaMajor		Lakota-Major, g (Linear - 30 samples)	FALSE
4	6751412	1.853751e-11	6.751412	10.7319486016847	1.12113661605522e-07	FALSE	Dichogamy30libs_LakotaMajor.assoc.txt.gz	Dichogamy30libs	LakotaMajor		Lakota-Major, g (Linear - 30 samples)	FALSE
4	6751424	1.853751e-11	6.751424	10.7319486016847	1.12113661605522e-07	FALSE	Dichogamy30libs_LakotaMajor.assoc.txt.gz	Dichogamy30libs	LakotaMajor		Lakota-Major, g (Linear - 30 samples)	FALSE
4	6751494	8.36021e-13	6.751494	12.0777828133869	8.60390941722678e-09	FALSE	Dichogamy30libs_LakotaMajor.assoc.txt.gz	Dichogamy30libs	LakotaMajor		Lakota-Major, g (Linear - 30 samples)	FALSE
4	6751512	8.36021e-13	6.751512	12.0777828133869	8.60390941722678e-09	FALSE	Dichogamy30libs_LakotaMajor.assoc.txt.gz	Dichogamy30libs	LakotaMajor		Lakota-Major, g (Linear - 30 samples)	FALSE
4	6751564	7.192922e-08	6.751564	7.14309464916025	0.000290995774583906	FALSE	Dichogamy30libs_LakotaMajor.assoc.txt.gz	Dichogamy30libs	LakotaMajor		Lakota-Major, g (Linear - 30 samples)	FALSE
4	6751566	7.192922e-08	6.751566	7.14309464916025	0.000290995774583906	FALSE	Dichogamy30libs_LakotaMajor.assoc.txt.gz	Dichogamy30libs	LakotaMajor		Lakota-Major, g (Linear - 30 samples)	FALSE
4	6752022	1.853751e-11	6.752022	10.7319486016847	1.12113661605522e-07	FALSE	Dichogamy30libs_LakotaMajor.assoc.txt.gz	Dichogamy30libs	LakotaMajor		Lakota-Major, g (Linear - 30 samples)	FALSE
4	6752138	1.853751e-11	6.752138	10.7319486016847	1.12113661605522e-07	FALSE	Dichogamy30libs_LakotaMajor.assoc.txt.gz	Dichogamy30libs	LakotaMajor		Lakota-Major, g (Linear - 30 samples)	FALSE
4	6752148	1.853751e-11	6.752148	10.7319486016847	1.12113661605522e-07	FALSE	Dichogamy30libs_LakotaMajor.assoc.txt.gz	Dichogamy30libs	LakotaMajor		Lakota-Major, g (Linear - 30 samples)	FALSE
4	6752237	1.853751e-11	6.752237	10.7319486016847	1.12113661605522e-07	FALSE	Dichogamy30libs_LakotaMajor.assoc.txt.gz	Dichogamy30libs	LakotaMajor		Lakota-Major, g (Linear - 30 samples)	FALSE
4	6752591	1.853751e-11	6.752591	10.7319486016847	1.12113661605522e-07	FALSE	Dichogamy30libs_LakotaMajor.assoc.txt.gz	Dichogamy30libs	LakotaMajor		Lakota-Major, g (Linear - 30 samples)	FALSE
4	6752598	1.853751e-11	6.752598	10.7319486016847	1.12113661605522e-07	FALSE	Dichogamy30libs_LakotaMajor.assoc.txt.gz	Dichogamy30libs	LakotaMajor		Lakota-Major, g (Linear - 30 samples)	FALSE
4	6752601	1.853751e-11	6.752601	10.7319486016847	1.12113661605522e-07	FALSE	Dichogamy30libs_LakotaMajor.assoc.txt.gz	Dichogamy30libs	LakotaMajor		Lakota-Major, g (Linear - 30 samples)	FALSE
4	6752602	1.853751e-11	6.752602	10.7319486016847	1.12113661605522e-07	FALSE	Dichogamy30libs_LakotaMajor.assoc.txt.gz	Dichogamy30libs	LakotaMajor		Lakota-Major, g (Linear - 30 samples)	FALSE
4	6752675	1.745551e-10	6.752675	9.75806745782373	1.00605344916555e-06	FALSE	Dichogamy30libs_LakotaMajor.assoc.txt.gz	Dichogamy30libs	LakotaMajor		Lakota-Major, g (Linear - 30 samples)	FALSE
4	6752736	1.959747e-06	6.752736	5.70779999170273	0.00657375737685445	FALSE	Dichogamy30libs_LakotaMajor.assoc.txt.gz	Dichogamy30libs	LakotaMajor		Lakota-Major, g (Linear - 30 samples)	FALSE
4	6752743	1.959747e-06	6.752743	5.70779999170273	0.00657375737685445	FALSE	Dichogamy30libs_LakotaMajor.assoc.txt.gz	Dichogamy30libs	LakotaMajor		Lakota-Major, g (Linear - 30 samples)	FALSE
4	6752763	6.793883e-08	6.752763	7.16788193654929	0.00027910863734241	FALSE	Dichogamy30libs_LakotaMajor.assoc.txt.gz	Dichogamy30libs	LakotaMajor		Lakota-Major, g (Linear - 30 samples)	FALSE
4	6752772	1.727714e-11	6.752772	10.7625281475642	1.12113661605522e-07	FALSE	Dichogamy30libs_LakotaMajor.assoc.txt.gz	Dichogamy30libs	LakotaMajor		Lakota-Major, g (Linear - 30 samples)	FALSE
4	6752789	4.152241e-10	6.752789	9.38171744756503	2.21629486825163e-06	FALSE	Dichogamy30libs_LakotaMajor.assoc.txt.gz	Dichogamy30libs	LakotaMajor		Lakota-Major, g (Linear - 30 samples)	FALSE
4	6752800	4.152241e-10	6.7528	9.38171744756503	2.21629486825163e-06	FALSE	Dichogamy30libs_LakotaMajor.assoc.txt.gz	Dichogamy30libs	LakotaMajor		Lakota-Major, g (Linear - 30 samples)	FALSE
4	6752832	2.218795e-06	6.752832	5.65388282146404	0.00740585293510728	FALSE	Dichogamy30libs_LakotaMajor.assoc.txt.gz	Dichogamy30libs	LakotaMajor		Lakota-Major, g (Linear - 30 samples)	FALSE
4	6752837	2.05104e-09	6.752837	8.68802586980722	1.00218570421555e-05	FALSE	Dichogamy30libs_LakotaMajor.assoc.txt.gz	Dichogamy30libs	LakotaMajor		Lakota-Major, g (Linear - 30 samples)	FALSE
4	6752841	1.819761e-12	6.752841	11.7399856467385	1.68423950479102e-08	FALSE	Dichogamy30libs_LakotaMajor.assoc.txt.gz	Dichogamy30libs	LakotaMajor		Lakota-Major, g (Linear - 30 samples)	FALSE
4	6752850	2.05104e-09	6.75285	8.68802586980722	1.00218570421555e-05	FALSE	Dichogamy30libs_LakotaMajor.assoc.txt.gz	Dichogamy30libs	LakotaMajor		Lakota-Major, g (Linear - 30 samples)	FALSE
4	6752867	4.817332e-08	6.752867	7.31719342202698	0.00020060718308974	FALSE	Dichogamy30libs_LakotaMajor.assoc.txt.gz	Dichogamy30libs	LakotaMajor		Lakota-Major, g (Linear - 30 samples)	FALSE
4	6752885	2.051041e-09	6.752885	8.68802565806372	1.00218570421555e-05	FALSE	Dichogamy30libs_LakotaMajor.assoc.txt.gz	Dichogamy30libs	LakotaMajor		Lakota-Major, g (Linear - 30 samples)	FALSE
4	6752900	2.051041e-09	6.7529	8.68802565806372	1.00218570421555e-05	FALSE	Dichogamy30libs_LakotaMajor.assoc.txt.gz	Dichogamy30libs	LakotaMajor		Lakota-Major, g (Linear - 30 samples)	FALSE
4	6752901	2.051041e-09	6.752901	8.68802565806372	1.00218570421555e-05	FALSE	Dichogamy30libs_LakotaMajor.assoc.txt.gz	Dichogamy30libs	LakotaMajor		Lakota-Major, g (Linear - 30 samples)	FALSE
4	6752936	1.853751e-11	6.752936	10.7319486016847	1.12113661605522e-07	FALSE	Dichogamy30libs_LakotaMajor.assoc.txt.gz	Dichogamy30libs	LakotaMajor		Lakota-Major, g (Linear - 30 samples)	FALSE
4	6752972	7.192903e-08	6.752972	7.1430957963444	0.000290995774583906	FALSE	Dichogamy30libs_LakotaMajor.assoc.txt.gz	Dichogamy30libs	LakotaMajor		Lakota-Major, g (Linear - 30 samples)	FALSE
4	6752973	1.768437e-06	6.752973	5.75241040717505	0.00596791306241114	FALSE	Dichogamy30libs_LakotaMajor.assoc.txt.gz	Dichogamy30libs	LakotaMajor		Lakota-Major, g (Linear - 30 samples)	FALSE
4	6752980	7.192903e-08	6.75298	7.1430957963444	0.000290995774583906	FALSE	Dichogamy30libs_LakotaMajor.assoc.txt.gz	Dichogamy30libs	LakotaMajor		Lakota-Major, g (Linear - 30 samples)	FALSE
4	6752982	1.768437e-06	6.752982	5.75241040717505	0.00596791306241114	FALSE	Dichogamy30libs_LakotaMajor.assoc.txt.gz	Dichogamy30libs	LakotaMajor		Lakota-Major, g (Linear - 30 samples)	FALSE
4	6752985	7.192903e-08	6.752985	7.1430957963444	0.000290995774583906	FALSE	Dichogamy30libs_LakotaMajor.assoc.txt.gz	Dichogamy30libs	LakotaMajor		Lakota-Major, g (Linear - 30 samples)	FALSE
4	6753009	8.36021e-13	6.753009	12.0777828133869	8.60390941722678e-09	FALSE	Dichogamy30libs_LakotaMajor.assoc.txt.gz	Dichogamy30libs	LakotaMajor		Lakota-Major, g (Linear - 30 samples)	FALSE
4	6753017	1.017007e-09	6.753017	8.99267605784332	5.20347958983017e-06	FALSE	Dichogamy30libs_LakotaMajor.assoc.txt.gz	Dichogamy30libs	LakotaMajor		Lakota-Major, g (Linear - 30 samples)	FALSE
4	6753098	8.36021e-13	6.753098	12.0777828133869	8.60390941722678e-09	FALSE	Dichogamy30libs_LakotaMajor.assoc.txt.gz	Dichogamy30libs	LakotaMajor		Lakota-Major, g (Linear - 30 samples)	FALSE
4	6753103	8.36021e-13	6.753103	12.0777828133869	8.60390941722678e-09	FALSE	Dichogamy30libs_LakotaMajor.assoc.txt.gz	Dichogamy30libs	LakotaMajor		Lakota-Major, g (Linear - 30 samples)	FALSE
4	6753109	1.356014e-09	6.753109	8.86773582662577	6.88571949377841e-06	FALSE	Dichogamy30libs_LakotaMajor.assoc.txt.gz	Dichogamy30libs	LakotaMajor		Lakota-Major, g (Linear - 30 samples)	FALSE
4	6753111	8.36021e-13	6.753111	12.0777828133869	8.60390941722678e-09	FALSE	Dichogamy30libs_LakotaMajor.assoc.txt.gz	Dichogamy30libs	LakotaMajor		Lakota-Major, g (Linear - 30 samples)	FALSE
4	6753116	8.36021e-13	6.753116	12.0777828133869	8.60390941722678e-09	FALSE	Dichogamy30libs_LakotaMajor.assoc.txt.gz	Dichogamy30libs	LakotaMajor		Lakota-Major, g (Linear - 30 samples)	FALSE
4	6753120	1.356014e-09	6.75312	8.86773582662577	6.88571949377841e-06	FALSE	Dichogamy30libs_LakotaMajor.assoc.txt.gz	Dichogamy30libs	LakotaMajor		Lakota-Major, g (Linear - 30 samples)	FALSE
4	6753122	8.36021e-13	6.753122	12.0777828133869	8.60390941722678e-09	FALSE	Dichogamy30libs_LakotaMajor.assoc.txt.gz	Dichogamy30libs	LakotaMajor		Lakota-Major, g (Linear - 30 samples)	FALSE
4	6753129	8.36021e-13	6.753129	12.0777828133869	8.60390941722678e-09	FALSE	Dichogamy30libs_LakotaMajor.assoc.txt.gz	Dichogamy30libs	LakotaMajor		Lakota-Major, g (Linear - 30 samples)	FALSE
4	6753138	8.36021e-13	6.753138	12.0777828133869	8.60390941722678e-09	FALSE	Dichogamy30libs_LakotaMajor.assoc.txt.gz	Dichogamy30libs	LakotaMajor		Lakota-Major, g (Linear - 30 samples)	FALSE
4	6753153	8.36021e-13	6.753153	12.0777828133869	8.60390941722678e-09	FALSE	Dichogamy30libs_LakotaMajor.assoc.txt.gz	Dichogamy30libs	LakotaMajor		Lakota-Major, g (Linear - 30 samples)	FALSE
4	6753154	8.36021e-13	6.753154	12.0777828133869	8.60390941722678e-09	FALSE	Dichogamy30libs_LakotaMajor.assoc.txt.gz	Dichogamy30libs	LakotaMajor		Lakota-Major, g (Linear - 30 samples)	FALSE
4	6753158	8.36021e-13	6.753158	12.0777828133869	8.60390941722678e-09	FALSE	Dichogamy30libs_LakotaMajor.assoc.txt.gz	Dichogamy30libs	LakotaMajor		Lakota-Major, g (Linear - 30 samples)	FALSE
4	6753170	8.36021e-13	6.75317	12.0777828133869	8.60390941722678e-09	FALSE	Dichogamy30libs_LakotaMajor.assoc.txt.gz	Dichogamy30libs	LakotaMajor		Lakota-Major, g (Linear - 30 samples)	FALSE
4	6753176	8.36021e-13	6.753176	12.0777828133869	8.60390941722678e-09	FALSE	Dichogamy30libs_LakotaMajor.assoc.txt.gz	Dichogamy30libs	LakotaMajor		Lakota-Major, g (Linear - 30 samples)	FALSE
4	6753183	8.36021e-13	6.753183	12.0777828133869	8.60390941722678e-09	FALSE	Dichogamy30libs_LakotaMajor.assoc.txt.gz	Dichogamy30libs	LakotaMajor		Lakota-Major, g (Linear - 30 samples)	FALSE
4	6753208	1.304052e-05	6.753208	4.88470509045779	0.0374332195234084	FALSE	Dichogamy30libs_LakotaMajor.assoc.txt.gz	Dichogamy30libs	LakotaMajor		Lakota-Major, g (Linear - 30 samples)	FALSE
4	6753211	1.304052e-05	6.753211	4.88470509045779	0.0374332195234084	FALSE	Dichogamy30libs_LakotaMajor.assoc.txt.gz	Dichogamy30libs	LakotaMajor		Lakota-Major, g (Linear - 30 samples)	FALSE
4	6753212	1.304052e-05	6.753212	4.88470509045779	0.0374332195234084	FALSE	Dichogamy30libs_LakotaMajor.assoc.txt.gz	Dichogamy30libs	LakotaMajor		Lakota-Major, g (Linear - 30 samples)	FALSE
4	6753224	1.39737e-06	6.753224	5.85468858480739	0.00478658690538323	FALSE	Dichogamy30libs_LakotaMajor.assoc.txt.gz	Dichogamy30libs	LakotaMajor		Lakota-Major, g (Linear - 30 samples)	FALSE
4	6753477	3.919725e-06	6.753477	5.40674440113565	0.0124074782745993	FALSE	Dichogamy30libs_LakotaMajor.assoc.txt.gz	Dichogamy30libs	LakotaMajor		Lakota-Major, g (Linear - 30 samples)	FALSE
4	6753483	3.919725e-06	6.753483	5.40674440113565	0.0124074782745993	FALSE	Dichogamy30libs_LakotaMajor.assoc.txt.gz	Dichogamy30libs	LakotaMajor		Lakota-Major, g (Linear - 30 samples)	FALSE
4	6753504	3.919725e-06	6.753504	5.40674440113565	0.0124074782745993	FALSE	Dichogamy30libs_LakotaMajor.assoc.txt.gz	Dichogamy30libs	LakotaMajor		Lakota-Major, g (Linear - 30 samples)	FALSE
4	6753511	3.919725e-06	6.753511	5.40674440113565	0.0124074782745993	FALSE	Dichogamy30libs_LakotaMajor.assoc.txt.gz	Dichogamy30libs	LakotaMajor		Lakota-Major, g (Linear - 30 samples)	FALSE
4	6753525	3.919725e-06	6.753525	5.40674440113565	0.0124074782745993	FALSE	Dichogamy30libs_LakotaMajor.assoc.txt.gz	Dichogamy30libs	LakotaMajor		Lakota-Major, g (Linear - 30 samples)	FALSE
4	6753533	6.331887e-06	6.753533	5.19846684423836	0.01959428376842	FALSE	Dichogamy30libs_LakotaMajor.assoc.txt.gz	Dichogamy30libs	LakotaMajor		Lakota-Major, g (Linear - 30 samples)	FALSE
4	6754072	3.919738e-06	6.754072	5.40674296077468	0.0124074782745993	FALSE	Dichogamy30libs_LakotaMajor.assoc.txt.gz	Dichogamy30libs	LakotaMajor		Lakota-Major, g (Linear - 30 samples)	FALSE
4	6755281	2.75921e-07	6.755281	6.55921524465656	0.00101407199648364	FALSE	Dichogamy30libs_LakotaMajor.assoc.txt.gz	Dichogamy30libs	LakotaMajor		Lakota-Major, g (Linear - 30 samples)	FALSE
4	6755295	2.75921e-07	6.755295	6.55921524465656	0.00101407199648364	FALSE	Dichogamy30libs_LakotaMajor.assoc.txt.gz	Dichogamy30libs	LakotaMajor		Lakota-Major, g (Linear - 30 samples)	FALSE
4	6755374	7.630882e-09	6.755374	8.11742526209816	3.37122176969454e-05	FALSE	Dichogamy30libs_LakotaMajor.assoc.txt.gz	Dichogamy30libs	LakotaMajor		Lakota-Major, g (Linear - 30 samples)	FALSE
4	6755490	6.679075e-09	6.75549	8.17528367977179	3.00156488051297e-05	FALSE	Dichogamy30libs_LakotaMajor.assoc.txt.gz	Dichogamy30libs	LakotaMajor		Lakota-Major, g (Linear - 30 samples)	FALSE
4	6755513	1.853751e-11	6.755513	10.7319486016847	1.12113661605522e-07	FALSE	Dichogamy30libs_LakotaMajor.assoc.txt.gz	Dichogamy30libs	LakotaMajor		Lakota-Major, g (Linear - 30 samples)	FALSE
4	6755517	1.853751e-11	6.755517	10.7319486016847	1.12113661605522e-07	FALSE	Dichogamy30libs_LakotaMajor.assoc.txt.gz	Dichogamy30libs	LakotaMajor		Lakota-Major, g (Linear - 30 samples)	FALSE
4	6755519	1.853751e-11	6.755519	10.7319486016847	1.12113661605522e-07	FALSE	Dichogamy30libs_LakotaMajor.assoc.txt.gz	Dichogamy30libs	LakotaMajor		Lakota-Major, g (Linear - 30 samples)	FALSE
4	6756457	4.153458e-06	6.756457	5.38159017678667	0.0131036634865378	FALSE	Dichogamy30libs_LakotaMajor.assoc.txt.gz	Dichogamy30libs	LakotaMajor		Lakota-Major, g (Linear - 30 samples)	FALSE
4	6756458	6.679118e-09	6.756458	8.17528088378543	3.00156488051297e-05	FALSE	Dichogamy30libs_LakotaMajor.assoc.txt.gz	Dichogamy30libs	LakotaMajor		Lakota-Major, g (Linear - 30 samples)	FALSE
4	6756464	6.679118e-09	6.756464	8.17528088378543	3.00156488051297e-05	FALSE	Dichogamy30libs_LakotaMajor.assoc.txt.gz	Dichogamy30libs	LakotaMajor		Lakota-Major, g (Linear - 30 samples)	FALSE
4	6756894	6.679104e-09	6.756894	8.17528179410459	3.00156488051297e-05	FALSE	Dichogamy30libs_LakotaMajor.assoc.txt.gz	Dichogamy30libs	LakotaMajor		Lakota-Major, g (Linear - 30 samples)	FALSE
4	6756986	9.844018e-09	6.756986	8.00682760085165	4.32298473930744e-05	FALSE	Dichogamy30libs_LakotaMajor.assoc.txt.gz	Dichogamy30libs	LakotaMajor		Lakota-Major, g (Linear - 30 samples)	FALSE
4	6757000	3.655901e-08	6.757	7.43700557325983	0.000154387878537006	FALSE	Dichogamy30libs_LakotaMajor.assoc.txt.gz	Dichogamy30libs	LakotaMajor		Lakota-Major, g (Linear - 30 samples)	FALSE
4	6757250	1.853751e-11	6.75725	10.7319486016847	1.12113661605522e-07	FALSE	Dichogamy30libs_LakotaMajor.assoc.txt.gz	Dichogamy30libs	LakotaMajor		Lakota-Major, g (Linear - 30 samples)	FALSE
4	6757251	1.853751e-11	6.757251	10.7319486016847	1.12113661605522e-07	FALSE	Dichogamy30libs_LakotaMajor.assoc.txt.gz	Dichogamy30libs	LakotaMajor		Lakota-Major, g (Linear - 30 samples)	FALSE
4	6757296	2.75921e-07	6.757296	6.55921524465656	0.00101407199648364	FALSE	Dichogamy30libs_LakotaMajor.assoc.txt.gz	Dichogamy30libs	LakotaMajor		Lakota-Major, g (Linear - 30 samples)	FALSE
4	6757339	7.73686e-06	6.757339	5.11143526171518	0.0236345689855023	FALSE	Dichogamy30libs_LakotaMajor.assoc.txt.gz	Dichogamy30libs	LakotaMajor		Lakota-Major, g (Linear - 30 samples)	FALSE
4	6757340	7.73686e-06	6.75734	5.11143526171518	0.0236345689855023	FALSE	Dichogamy30libs_LakotaMajor.assoc.txt.gz	Dichogamy30libs	LakotaMajor		Lakota-Major, g (Linear - 30 samples)	FALSE
4	6757341	7.73686e-06	6.757341	5.11143526171518	0.0236345689855023	FALSE	Dichogamy30libs_LakotaMajor.assoc.txt.gz	Dichogamy30libs	LakotaMajor		Lakota-Major, g (Linear - 30 samples)	FALSE
4	6757395	1.017004e-09	6.757395	8.99267733894106	5.20347958983017e-06	FALSE	Dichogamy30libs_LakotaMajor.assoc.txt.gz	Dichogamy30libs	LakotaMajor		Lakota-Major, g (Linear - 30 samples)	FALSE
4	6757397	6.679104e-09	6.757397	8.17528179410459	3.00156488051297e-05	FALSE	Dichogamy30libs_LakotaMajor.assoc.txt.gz	Dichogamy30libs	LakotaMajor		Lakota-Major, g (Linear - 30 samples)	FALSE
4	6757427	8.36021e-13	6.757427	12.0777828133869	8.60390941722678e-09	FALSE	Dichogamy30libs_LakotaMajor.assoc.txt.gz	Dichogamy30libs	LakotaMajor		Lakota-Major, g (Linear - 30 samples)	FALSE
4	6757435	1.853751e-11	6.757435	10.7319486016847	1.12113661605522e-07	FALSE	Dichogamy30libs_LakotaMajor.assoc.txt.gz	Dichogamy30libs	LakotaMajor		Lakota-Major, g (Linear - 30 samples)	FALSE
4	6757484	1.853751e-11	6.757484	10.7319486016847	1.12113661605522e-07	FALSE	Dichogamy30libs_LakotaMajor.assoc.txt.gz	Dichogamy30libs	LakotaMajor		Lakota-Major, g (Linear - 30 samples)	FALSE
4	6757531	1.853751e-11	6.757531	10.7319486016847	1.12113661605522e-07	FALSE	Dichogamy30libs_LakotaMajor.assoc.txt.gz	Dichogamy30libs	LakotaMajor		Lakota-Major, g (Linear - 30 samples)	FALSE
4	6757554	1.853751e-11	6.757554	10.7319486016847	1.12113661605522e-07	FALSE	Dichogamy30libs_LakotaMajor.assoc.txt.gz	Dichogamy30libs	LakotaMajor		Lakota-Major, g (Linear - 30 samples)	FALSE
4	6757873	6.679115e-09	6.757873	8.17528107885366	3.00156488051297e-05	FALSE	Dichogamy30libs_LakotaMajor.assoc.txt.gz	Dichogamy30libs	LakotaMajor		Lakota-Major, g (Linear - 30 samples)	FALSE
4	6757884	1.853751e-11	6.757884	10.7319486016847	1.12113661605522e-07	FALSE	Dichogamy30libs_LakotaMajor.assoc.txt.gz	Dichogamy30libs	LakotaMajor		Lakota-Major, g (Linear - 30 samples)	FALSE
4	6757897	1.853751e-11	6.757897	10.7319486016847	1.12113661605522e-07	FALSE	Dichogamy30libs_LakotaMajor.assoc.txt.gz	Dichogamy30libs	LakotaMajor		Lakota-Major, g (Linear - 30 samples)	FALSE
4	6757903	1.853751e-11	6.757903	10.7319486016847	1.12113661605522e-07	FALSE	Dichogamy30libs_LakotaMajor.assoc.txt.gz	Dichogamy30libs	LakotaMajor		Lakota-Major, g (Linear - 30 samples)	FALSE
4	6757915	1.853751e-11	6.757915	10.7319486016847	1.12113661605522e-07	FALSE	Dichogamy30libs_LakotaMajor.assoc.txt.gz	Dichogamy30libs	LakotaMajor		Lakota-Major, g (Linear - 30 samples)	FALSE
4	6757944	1.853751e-11	6.757944	10.7319486016847	1.12113661605522e-07	FALSE	Dichogamy30libs_LakotaMajor.assoc.txt.gz	Dichogamy30libs	LakotaMajor		Lakota-Major, g (Linear - 30 samples)	FALSE
4	6757949	1.853751e-11	6.757949	10.7319486016847	1.12113661605522e-07	FALSE	Dichogamy30libs_LakotaMajor.assoc.txt.gz	Dichogamy30libs	LakotaMajor		Lakota-Major, g (Linear - 30 samples)	FALSE
4	6757980	1.853751e-11	6.75798	10.7319486016847	1.12113661605522e-07	FALSE	Dichogamy30libs_LakotaMajor.assoc.txt.gz	Dichogamy30libs	LakotaMajor		Lakota-Major, g (Linear - 30 samples)	FALSE
4	6758030	1.853751e-11	6.75803	10.7319486016847	1.12113661605522e-07	FALSE	Dichogamy30libs_LakotaMajor.assoc.txt.gz	Dichogamy30libs	LakotaMajor		Lakota-Major, g (Linear - 30 samples)	FALSE
4	6758050	8.36021e-13	6.75805	12.0777828133869	8.60390941722678e-09	FALSE	Dichogamy30libs_LakotaMajor.assoc.txt.gz	Dichogamy30libs	LakotaMajor		Lakota-Major, g (Linear - 30 samples)	FALSE
4	6758064	8.36021e-13	6.758064	12.0777828133869	8.60390941722678e-09	FALSE	Dichogamy30libs_LakotaMajor.assoc.txt.gz	Dichogamy30libs	LakotaMajor		Lakota-Major, g (Linear - 30 samples)	FALSE
4	6758096	1.853751e-11	6.758096	10.7319486016847	1.12113661605522e-07	FALSE	Dichogamy30libs_LakotaMajor.assoc.txt.gz	Dichogamy30libs	LakotaMajor		Lakota-Major, g (Linear - 30 samples)	FALSE
4	6758097	8.36021e-13	6.758097	12.0777828133869	8.60390941722678e-09	FALSE	Dichogamy30libs_LakotaMajor.assoc.txt.gz	Dichogamy30libs	LakotaMajor		Lakota-Major, g (Linear - 30 samples)	FALSE
4	6758180	1.853751e-11	6.75818	10.7319486016847	1.12113661605522e-07	FALSE	Dichogamy30libs_LakotaMajor.assoc.txt.gz	Dichogamy30libs	LakotaMajor		Lakota-Major, g (Linear - 30 samples)	FALSE
4	6758211	1.853751e-11	6.758211	10.7319486016847	1.12113661605522e-07	FALSE	Dichogamy30libs_LakotaMajor.assoc.txt.gz	Dichogamy30libs	LakotaMajor		Lakota-Major, g (Linear - 30 samples)	FALSE
4	6758328	1.853751e-11	6.758328	10.7319486016847	1.12113661605522e-07	FALSE	Dichogamy30libs_LakotaMajor.assoc.txt.gz	Dichogamy30libs	LakotaMajor		Lakota-Major, g (Linear - 30 samples)	FALSE
4	6758349	1.853751e-11	6.758349	10.7319486016847	1.12113661605522e-07	FALSE	Dichogamy30libs_LakotaMajor.assoc.txt.gz	Dichogamy30libs	LakotaMajor		Lakota-Major, g (Linear - 30 samples)	FALSE
4	6758351	1.853751e-11	6.758351	10.7319486016847	1.12113661605522e-07	FALSE	Dichogamy30libs_LakotaMajor.assoc.txt.gz	Dichogamy30libs	LakotaMajor		Lakota-Major, g (Linear - 30 samples)	FALSE
4	6758426	1.853751e-11	6.758426	10.7319486016847	1.12113661605522e-07	FALSE	Dichogamy30libs_LakotaMajor.assoc.txt.gz	Dichogamy30libs	LakotaMajor		Lakota-Major, g (Linear - 30 samples)	FALSE
4	6758468	1.853751e-11	6.758468	10.7319486016847	1.12113661605522e-07	FALSE	Dichogamy30libs_LakotaMajor.assoc.txt.gz	Dichogamy30libs	LakotaMajor		Lakota-Major, g (Linear - 30 samples)	FALSE
4	6758492	1.853751e-11	6.758492	10.7319486016847	1.12113661605522e-07	FALSE	Dichogamy30libs_LakotaMajor.assoc.txt.gz	Dichogamy30libs	LakotaMajor		Lakota-Major, g (Linear - 30 samples)	FALSE
4	6758734	8.36021e-13	6.758734	12.0777828133869	8.60390941722678e-09	FALSE	Dichogamy30libs_LakotaMajor.assoc.txt.gz	Dichogamy30libs	LakotaMajor		Lakota-Major, g (Linear - 30 samples)	FALSE
4	6758807	8.36021e-13	6.758807	12.0777828133869	8.60390941722678e-09	FALSE	Dichogamy30libs_LakotaMajor.assoc.txt.gz	Dichogamy30libs	LakotaMajor		Lakota-Major, g (Linear - 30 samples)	FALSE
4	6758889	8.36021e-13	6.758889	12.0777828133869	8.60390941722678e-09	FALSE	Dichogamy30libs_LakotaMajor.assoc.txt.gz	Dichogamy30libs	LakotaMajor		Lakota-Major, g (Linear - 30 samples)	FALSE
4	6758995	7.677576e-07	6.758995	6.11477587580091	0.00274314415498569	FALSE	Dichogamy30libs_LakotaMajor.assoc.txt.gz	Dichogamy30libs	LakotaMajor		Lakota-Major, g (Linear - 30 samples)	FALSE
4	6759027	1.853751e-11	6.759027	10.7319486016847	1.12113661605522e-07	FALSE	Dichogamy30libs_LakotaMajor.assoc.txt.gz	Dichogamy30libs	LakotaMajor		Lakota-Major, g (Linear - 30 samples)	FALSE
4	6759038	1.853751e-11	6.759038	10.7319486016847	1.12113661605522e-07	FALSE	Dichogamy30libs_LakotaMajor.assoc.txt.gz	Dichogamy30libs	LakotaMajor		Lakota-Major, g (Linear - 30 samples)	FALSE
4	6759091	7.630882e-09	6.759091	8.11742526209816	3.37122176969454e-05	FALSE	Dichogamy30libs_LakotaMajor.assoc.txt.gz	Dichogamy30libs	LakotaMajor		Lakota-Major, g (Linear - 30 samples)	FALSE
4	6759216	1.313463e-09	6.759216	8.8815821566976	6.67383874689102e-06	FALSE	Dichogamy30libs_LakotaMajor.assoc.txt.gz	Dichogamy30libs	LakotaMajor		Lakota-Major, g (Linear - 30 samples)	FALSE
4	6759235	6.679075e-09	6.759235	8.17528367977179	3.00156488051297e-05	FALSE	Dichogamy30libs_LakotaMajor.assoc.txt.gz	Dichogamy30libs	LakotaMajor		Lakota-Major, g (Linear - 30 samples)	FALSE
4	6759242	3.463651e-08	6.759242	7.46046587427883	0.000146652007659715	FALSE	Dichogamy30libs_LakotaMajor.assoc.txt.gz	Dichogamy30libs	LakotaMajor		Lakota-Major, g (Linear - 30 samples)	FALSE
4	6759281	1.853751e-11	6.759281	10.7319486016847	1.12113661605522e-07	FALSE	Dichogamy30libs_LakotaMajor.assoc.txt.gz	Dichogamy30libs	LakotaMajor		Lakota-Major, g (Linear - 30 samples)	FALSE
4	6759292	1.853751e-11	6.759292	10.7319486016847	1.12113661605522e-07	FALSE	Dichogamy30libs_LakotaMajor.assoc.txt.gz	Dichogamy30libs	LakotaMajor		Lakota-Major, g (Linear - 30 samples)	FALSE
4	6759305	1.853751e-11	6.759305	10.7319486016847	1.12113661605522e-07	FALSE	Dichogamy30libs_LakotaMajor.assoc.txt.gz	Dichogamy30libs	LakotaMajor		Lakota-Major, g (Linear - 30 samples)	FALSE
4	6759332	1.853751e-11	6.759332	10.7319486016847	1.12113661605522e-07	FALSE	Dichogamy30libs_LakotaMajor.assoc.txt.gz	Dichogamy30libs	LakotaMajor		Lakota-Major, g (Linear - 30 samples)	FALSE
4	6759349	6.679121e-09	6.759349	8.17528068871728	3.00156488051297e-05	FALSE	Dichogamy30libs_LakotaMajor.assoc.txt.gz	Dichogamy30libs	LakotaMajor		Lakota-Major, g (Linear - 30 samples)	FALSE
4	6759355	6.679121e-09	6.759355	8.17528068871728	3.00156488051297e-05	FALSE	Dichogamy30libs_LakotaMajor.assoc.txt.gz	Dichogamy30libs	LakotaMajor		Lakota-Major, g (Linear - 30 samples)	FALSE
4	6759356	6.331887e-06	6.759356	5.19846684423836	0.01959428376842	FALSE	Dichogamy30libs_LakotaMajor.assoc.txt.gz	Dichogamy30libs	LakotaMajor		Lakota-Major, g (Linear - 30 samples)	FALSE
4	6761689	1.471288e-05	6.761689	4.83230230717166	0.0418769022631527	FALSE	Dichogamy30libs_LakotaMajor.assoc.txt.gz	Dichogamy30libs	LakotaMajor		Lakota-Major, g (Linear - 30 samples)	FALSE
4	6762123	6.679115e-09	6.762123	8.17528107885366	3.00156488051297e-05	FALSE	Dichogamy30libs_LakotaMajor.assoc.txt.gz	Dichogamy30libs	LakotaMajor		Lakota-Major, g (Linear - 30 samples)	FALSE
4	6762149	6.679115e-09	6.762149	8.17528107885366	3.00156488051297e-05	FALSE	Dichogamy30libs_LakotaMajor.assoc.txt.gz	Dichogamy30libs	LakotaMajor		Lakota-Major, g (Linear - 30 samples)	FALSE
4	6762259	3.919728e-06	6.762259	5.40674406874423	0.0124074782745993	FALSE	Dichogamy30libs_LakotaMajor.assoc.txt.gz	Dichogamy30libs	LakotaMajor		Lakota-Major, g (Linear - 30 samples)	FALSE
4	6762433	1.853751e-11	6.762433	10.7319486016847	1.12113661605522e-07	FALSE	Dichogamy30libs_LakotaMajor.assoc.txt.gz	Dichogamy30libs	LakotaMajor		Lakota-Major, g (Linear - 30 samples)	FALSE
4	6762525	1.853751e-11	6.762525	10.7319486016847	1.12113661605522e-07	FALSE	Dichogamy30libs_LakotaMajor.assoc.txt.gz	Dichogamy30libs	LakotaMajor		Lakota-Major, g (Linear - 30 samples)	FALSE
4	6762546	1.853751e-11	6.762546	10.7319486016847	1.12113661605522e-07	FALSE	Dichogamy30libs_LakotaMajor.assoc.txt.gz	Dichogamy30libs	LakotaMajor		Lakota-Major, g (Linear - 30 samples)	FALSE
4	6762555	2.759214e-07	6.762555	6.55921461506451	0.00101407199648364	FALSE	Dichogamy30libs_LakotaMajor.assoc.txt.gz	Dichogamy30libs	LakotaMajor		Lakota-Major, g (Linear - 30 samples)	FALSE
4	6762611	1.853751e-11	6.762611	10.7319486016847	1.12113661605522e-07	FALSE	Dichogamy30libs_LakotaMajor.assoc.txt.gz	Dichogamy30libs	LakotaMajor		Lakota-Major, g (Linear - 30 samples)	FALSE
4	6762616	1.853751e-11	6.762616	10.7319486016847	1.12113661605522e-07	FALSE	Dichogamy30libs_LakotaMajor.assoc.txt.gz	Dichogamy30libs	LakotaMajor		Lakota-Major, g (Linear - 30 samples)	FALSE
4	6762632	1.853751e-11	6.762632	10.7319486016847	1.12113661605522e-07	FALSE	Dichogamy30libs_LakotaMajor.assoc.txt.gz	Dichogamy30libs	LakotaMajor		Lakota-Major, g (Linear - 30 samples)	FALSE
4	6762633	1.853751e-11	6.762633	10.7319486016847	1.12113661605522e-07	FALSE	Dichogamy30libs_LakotaMajor.assoc.txt.gz	Dichogamy30libs	LakotaMajor		Lakota-Major, g (Linear - 30 samples)	FALSE
4	6762642	1.853751e-11	6.762642	10.7319486016847	1.12113661605522e-07	FALSE	Dichogamy30libs_LakotaMajor.assoc.txt.gz	Dichogamy30libs	LakotaMajor		Lakota-Major, g (Linear - 30 samples)	FALSE
4	6762650	1.853751e-11	6.76265	10.7319486016847	1.12113661605522e-07	FALSE	Dichogamy30libs_LakotaMajor.assoc.txt.gz	Dichogamy30libs	LakotaMajor		Lakota-Major, g (Linear - 30 samples)	FALSE
4	6762690	6.679121e-09	6.76269	8.17528068871728	3.00156488051297e-05	FALSE	Dichogamy30libs_LakotaMajor.assoc.txt.gz	Dichogamy30libs	LakotaMajor		Lakota-Major, g (Linear - 30 samples)	FALSE
4	6762695	6.679121e-09	6.762695	8.17528068871728	3.00156488051297e-05	FALSE	Dichogamy30libs_LakotaMajor.assoc.txt.gz	Dichogamy30libs	LakotaMajor		Lakota-Major, g (Linear - 30 samples)	FALSE
4	6762701	1.853751e-11	6.762701	10.7319486016847	1.12113661605522e-07	FALSE	Dichogamy30libs_LakotaMajor.assoc.txt.gz	Dichogamy30libs	LakotaMajor		Lakota-Major, g (Linear - 30 samples)	FALSE
4	6762793	6.679093e-09	6.762793	8.1752825093567	3.00156488051297e-05	FALSE	Dichogamy30libs_LakotaMajor.assoc.txt.gz	Dichogamy30libs	LakotaMajor		Lakota-Major, g (Linear - 30 samples)	FALSE
4	6762827	6.679118e-09	6.762827	8.17528088378543	3.00156488051297e-05	FALSE	Dichogamy30libs_LakotaMajor.assoc.txt.gz	Dichogamy30libs	LakotaMajor		Lakota-Major, g (Linear - 30 samples)	FALSE
4	6762836	6.679118e-09	6.762836	8.17528088378543	3.00156488051297e-05	FALSE	Dichogamy30libs_LakotaMajor.assoc.txt.gz	Dichogamy30libs	LakotaMajor		Lakota-Major, g (Linear - 30 samples)	FALSE
4	6765484	6.679115e-09	6.765484	8.17528107885366	3.00156488051297e-05	FALSE	Dichogamy30libs_LakotaMajor.assoc.txt.gz	Dichogamy30libs	LakotaMajor		Lakota-Major, g (Linear - 30 samples)	FALSE
4	6765491	1.853751e-11	6.765491	10.7319486016847	1.12113661605522e-07	FALSE	Dichogamy30libs_LakotaMajor.assoc.txt.gz	Dichogamy30libs	LakotaMajor		Lakota-Major, g (Linear - 30 samples)	FALSE
4	6765527	3.91972e-06	6.765527	5.40674495512191	0.0124074782745993	FALSE	Dichogamy30libs_LakotaMajor.assoc.txt.gz	Dichogamy30libs	LakotaMajor		Lakota-Major, g (Linear - 30 samples)	FALSE
4	6765541	3.919728e-06	6.765541	5.40674406874423	0.0124074782745993	FALSE	Dichogamy30libs_LakotaMajor.assoc.txt.gz	Dichogamy30libs	LakotaMajor		Lakota-Major, g (Linear - 30 samples)	FALSE
4	6765792	2.759214e-07	6.765792	6.55921461506451	0.00101407199648364	FALSE	Dichogamy30libs_LakotaMajor.assoc.txt.gz	Dichogamy30libs	LakotaMajor		Lakota-Major, g (Linear - 30 samples)	FALSE
4	6765797	7.10008e-09	6.765797	8.14873675784954	3.17486749469762e-05	FALSE	Dichogamy30libs_LakotaMajor.assoc.txt.gz	Dichogamy30libs	LakotaMajor		Lakota-Major, g (Linear - 30 samples)	FALSE
4	6765832	1.017007e-09	6.765832	8.99267605784332	5.20347958983017e-06	FALSE	Dichogamy30libs_LakotaMajor.assoc.txt.gz	Dichogamy30libs	LakotaMajor		Lakota-Major, g (Linear - 30 samples)	FALSE
4	6765835	1.180354e-07	6.765835	6.92798772388865	0.000473259850120397	FALSE	Dichogamy30libs_LakotaMajor.assoc.txt.gz	Dichogamy30libs	LakotaMajor		Lakota-Major, g (Linear - 30 samples)	FALSE
4	6765858	1.397375e-06	6.765858	5.8546870308392	0.00478658690538323	FALSE	Dichogamy30libs_LakotaMajor.assoc.txt.gz	Dichogamy30libs	LakotaMajor		Lakota-Major, g (Linear - 30 samples)	FALSE
4	6765866	1.397375e-06	6.765866	5.8546870308392	0.00478658690538323	FALSE	Dichogamy30libs_LakotaMajor.assoc.txt.gz	Dichogamy30libs	LakotaMajor		Lakota-Major, g (Linear - 30 samples)	FALSE
4	6765867	1.304052e-05	6.765867	4.88470509045779	0.0374332195234084	FALSE	Dichogamy30libs_LakotaMajor.assoc.txt.gz	Dichogamy30libs	LakotaMajor		Lakota-Major, g (Linear - 30 samples)	FALSE
4	6765878	7.192946e-08	6.765878	7.14309320008988	0.000290995774583906	FALSE	Dichogamy30libs_LakotaMajor.assoc.txt.gz	Dichogamy30libs	LakotaMajor		Lakota-Major, g (Linear - 30 samples)	FALSE
4	6765887	1.304054e-05	6.765887	4.88470442438903	0.0374332195234084	FALSE	Dichogamy30libs_LakotaMajor.assoc.txt.gz	Dichogamy30libs	LakotaMajor		Lakota-Major, g (Linear - 30 samples)	FALSE
4	6765965	2.75921e-07	6.765965	6.55921524465656	0.00101407199648364	FALSE	Dichogamy30libs_LakotaMajor.assoc.txt.gz	Dichogamy30libs	LakotaMajor		Lakota-Major, g (Linear - 30 samples)	FALSE
4	6765975	6.937341e-06	6.765975	5.15880695754335	0.0213412963442493	FALSE	Dichogamy30libs_LakotaMajor.assoc.txt.gz	Dichogamy30libs	LakotaMajor		Lakota-Major, g (Linear - 30 samples)	FALSE
4	6765977	6.937341e-06	6.765977	5.15880695754335	0.0213412963442493	FALSE	Dichogamy30libs_LakotaMajor.assoc.txt.gz	Dichogamy30libs	LakotaMajor		Lakota-Major, g (Linear - 30 samples)	FALSE
4	6766075	3.23084e-07	6.766075	6.4906845488959	0.00118309784791037	FALSE	Dichogamy30libs_LakotaMajor.assoc.txt.gz	Dichogamy30libs	LakotaMajor		Lakota-Major, g (Linear - 30 samples)	FALSE
4	6766133	2.759221e-07	6.766133	6.55921351328063	0.00101407199648364	FALSE	Dichogamy30libs_LakotaMajor.assoc.txt.gz	Dichogamy30libs	LakotaMajor		Lakota-Major, g (Linear - 30 samples)	FALSE
4	6770345	7.115072e-06	6.770345	5.14782070077373	0.0218755701135203	FALSE	Dichogamy30libs_LakotaMajor.assoc.txt.gz	Dichogamy30libs	LakotaMajor		Lakota-Major, g (Linear - 30 samples)	FALSE
4	6770401	2.759208e-07	6.770401	6.55921555945292	0.00101407199648364	FALSE	Dichogamy30libs_LakotaMajor.assoc.txt.gz	Dichogamy30libs	LakotaMajor		Lakota-Major, g (Linear - 30 samples)	FALSE
4	6770476	3.91973e-06	6.770476	5.4067438471501	0.0124074782745993	FALSE	Dichogamy30libs_LakotaMajor.assoc.txt.gz	Dichogamy30libs	LakotaMajor		Lakota-Major, g (Linear - 30 samples)	FALSE
4	6770484	2.759208e-07	6.770484	6.55921555945292	0.00101407199648364	FALSE	Dichogamy30libs_LakotaMajor.assoc.txt.gz	Dichogamy30libs	LakotaMajor		Lakota-Major, g (Linear - 30 samples)	FALSE
4	6770487	2.759208e-07	6.770487	6.55921555945292	0.00101407199648364	FALSE	Dichogamy30libs_LakotaMajor.assoc.txt.gz	Dichogamy30libs	LakotaMajor		Lakota-Major, g (Linear - 30 samples)	FALSE
4	6770489	2.759208e-07	6.770489	6.55921555945292	0.00101407199648364	FALSE	Dichogamy30libs_LakotaMajor.assoc.txt.gz	Dichogamy30libs	LakotaMajor		Lakota-Major, g (Linear - 30 samples)	FALSE
4	6770543	2.759208e-07	6.770543	6.55921555945292	0.00101407199648364	FALSE	Dichogamy30libs_LakotaMajor.assoc.txt.gz	Dichogamy30libs	LakotaMajor		Lakota-Major, g (Linear - 30 samples)	FALSE
4	6770562	7.630882e-09	6.770562	8.11742526209816	3.37122176969454e-05	FALSE	Dichogamy30libs_LakotaMajor.assoc.txt.gz	Dichogamy30libs	LakotaMajor		Lakota-Major, g (Linear - 30 samples)	FALSE
4	6770582	7.630882e-09	6.770582	8.11742526209816	3.37122176969454e-05	FALSE	Dichogamy30libs_LakotaMajor.assoc.txt.gz	Dichogamy30libs	LakotaMajor		Lakota-Major, g (Linear - 30 samples)	FALSE
4	6770639	1.853751e-11	6.770639	10.7319486016847	1.12113661605522e-07	FALSE	Dichogamy30libs_LakotaMajor.assoc.txt.gz	Dichogamy30libs	LakotaMajor		Lakota-Major, g (Linear - 30 samples)	FALSE
4	6770657	1.853751e-11	6.770657	10.7319486016847	1.12113661605522e-07	FALSE	Dichogamy30libs_LakotaMajor.assoc.txt.gz	Dichogamy30libs	LakotaMajor		Lakota-Major, g (Linear - 30 samples)	FALSE
4	6770668	1.853751e-11	6.770668	10.7319486016847	1.12113661605522e-07	FALSE	Dichogamy30libs_LakotaMajor.assoc.txt.gz	Dichogamy30libs	LakotaMajor		Lakota-Major, g (Linear - 30 samples)	FALSE
4	6770940	1.853751e-11	6.77094	10.7319486016847	1.12113661605522e-07	FALSE	Dichogamy30libs_LakotaMajor.assoc.txt.gz	Dichogamy30libs	LakotaMajor		Lakota-Major, g (Linear - 30 samples)	FALSE
4	6770978	1.853751e-11	6.770978	10.7319486016847	1.12113661605522e-07	FALSE	Dichogamy30libs_LakotaMajor.assoc.txt.gz	Dichogamy30libs	LakotaMajor		Lakota-Major, g (Linear - 30 samples)	FALSE
4	6770993	1.853751e-11	6.770993	10.7319486016847	1.12113661605522e-07	FALSE	Dichogamy30libs_LakotaMajor.assoc.txt.gz	Dichogamy30libs	LakotaMajor		Lakota-Major, g (Linear - 30 samples)	FALSE
4	6771059	1.853751e-11	6.771059	10.7319486016847	1.12113661605522e-07	FALSE	Dichogamy30libs_LakotaMajor.assoc.txt.gz	Dichogamy30libs	LakotaMajor		Lakota-Major, g (Linear - 30 samples)	FALSE
4	6771081	1.853751e-11	6.771081	10.7319486016847	1.12113661605522e-07	FALSE	Dichogamy30libs_LakotaMajor.assoc.txt.gz	Dichogamy30libs	LakotaMajor		Lakota-Major, g (Linear - 30 samples)	FALSE
4	6771099	1.853751e-11	6.771099	10.7319486016847	1.12113661605522e-07	FALSE	Dichogamy30libs_LakotaMajor.assoc.txt.gz	Dichogamy30libs	LakotaMajor		Lakota-Major, g (Linear - 30 samples)	FALSE
4	6771110	1.853751e-11	6.77111	10.7319486016847	1.12113661605522e-07	FALSE	Dichogamy30libs_LakotaMajor.assoc.txt.gz	Dichogamy30libs	LakotaMajor		Lakota-Major, g (Linear - 30 samples)	FALSE
4	6771181	1.853751e-11	6.771181	10.7319486016847	1.12113661605522e-07	FALSE	Dichogamy30libs_LakotaMajor.assoc.txt.gz	Dichogamy30libs	LakotaMajor		Lakota-Major, g (Linear - 30 samples)	FALSE
4	6771201	1.853751e-11	6.771201	10.7319486016847	1.12113661605522e-07	FALSE	Dichogamy30libs_LakotaMajor.assoc.txt.gz	Dichogamy30libs	LakotaMajor		Lakota-Major, g (Linear - 30 samples)	FALSE
4	6771212	1.853751e-11	6.771212	10.7319486016847	1.12113661605522e-07	FALSE	Dichogamy30libs_LakotaMajor.assoc.txt.gz	Dichogamy30libs	LakotaMajor		Lakota-Major, g (Linear - 30 samples)	FALSE
4	6771247	1.853751e-11	6.771247	10.7319486016847	1.12113661605522e-07	FALSE	Dichogamy30libs_LakotaMajor.assoc.txt.gz	Dichogamy30libs	LakotaMajor		Lakota-Major, g (Linear - 30 samples)	FALSE
4	6771268	1.853751e-11	6.771268	10.7319486016847	1.12113661605522e-07	FALSE	Dichogamy30libs_LakotaMajor.assoc.txt.gz	Dichogamy30libs	LakotaMajor		Lakota-Major, g (Linear - 30 samples)	FALSE
4	6771270	1.853751e-11	6.77127	10.7319486016847	1.12113661605522e-07	FALSE	Dichogamy30libs_LakotaMajor.assoc.txt.gz	Dichogamy30libs	LakotaMajor		Lakota-Major, g (Linear - 30 samples)	FALSE
4	6771283	3.318523e-21	6.771283	20.4790551680058	8.3756346955883e-17	FALSE	Dichogamy30libs_LakotaMajor.assoc.txt.gz	Dichogamy30libs	LakotaMajor		Lakota-Major, g (Linear - 30 samples)	FALSE
4	6771286	3.318523e-21	6.771286	20.4790551680058	8.3756346955883e-17	FALSE	Dichogamy30libs_LakotaMajor.assoc.txt.gz	Dichogamy30libs	LakotaMajor		Lakota-Major, g (Linear - 30 samples)	FALSE
4	6771290	1.853751e-11	6.77129	10.7319486016847	1.12113661605522e-07	FALSE	Dichogamy30libs_LakotaMajor.assoc.txt.gz	Dichogamy30libs	LakotaMajor		Lakota-Major, g (Linear - 30 samples)	FALSE
4	6771317	3.165849e-09	6.771317	8.49950980331784	1.52207500058612e-05	FALSE	Dichogamy30libs_LakotaMajor.assoc.txt.gz	Dichogamy30libs	LakotaMajor		Lakota-Major, g (Linear - 30 samples)	FALSE
4	6771321	2.759217e-07	6.771321	6.55921414287108	0.00101407199648364	FALSE	Dichogamy30libs_LakotaMajor.assoc.txt.gz	Dichogamy30libs	LakotaMajor		Lakota-Major, g (Linear - 30 samples)	FALSE
4	6771335	1.853751e-11	6.771335	10.7319486016847	1.12113661605522e-07	FALSE	Dichogamy30libs_LakotaMajor.assoc.txt.gz	Dichogamy30libs	LakotaMajor		Lakota-Major, g (Linear - 30 samples)	FALSE
4	6771347	1.853751e-11	6.771347	10.7319486016847	1.12113661605522e-07	FALSE	Dichogamy30libs_LakotaMajor.assoc.txt.gz	Dichogamy30libs	LakotaMajor		Lakota-Major, g (Linear - 30 samples)	FALSE
4	6771366	3.318523e-21	6.771366	20.4790551680058	8.3756346955883e-17	FALSE	Dichogamy30libs_LakotaMajor.assoc.txt.gz	Dichogamy30libs	LakotaMajor		Lakota-Major, g (Linear - 30 samples)	FALSE
4	6771520	8.36021e-13	6.77152	12.0777828133869	8.60390941722678e-09	FALSE	Dichogamy30libs_LakotaMajor.assoc.txt.gz	Dichogamy30libs	LakotaMajor		Lakota-Major, g (Linear - 30 samples)	FALSE
4	6771524	8.36021e-13	6.771524	12.0777828133869	8.60390941722678e-09	FALSE	Dichogamy30libs_LakotaMajor.assoc.txt.gz	Dichogamy30libs	LakotaMajor		Lakota-Major, g (Linear - 30 samples)	FALSE
4	6771532	8.36021e-13	6.771532	12.0777828133869	8.60390941722678e-09	FALSE	Dichogamy30libs_LakotaMajor.assoc.txt.gz	Dichogamy30libs	LakotaMajor		Lakota-Major, g (Linear - 30 samples)	FALSE
4	6771534	8.36021e-13	6.771534	12.0777828133869	8.60390941722678e-09	FALSE	Dichogamy30libs_LakotaMajor.assoc.txt.gz	Dichogamy30libs	LakotaMajor		Lakota-Major, g (Linear - 30 samples)	FALSE
4	6771563	8.36021e-13	6.771563	12.0777828133869	8.60390941722678e-09	FALSE	Dichogamy30libs_LakotaMajor.assoc.txt.gz	Dichogamy30libs	LakotaMajor		Lakota-Major, g (Linear - 30 samples)	FALSE
4	6771575	8.36021e-13	6.771575	12.0777828133869	8.60390941722678e-09	FALSE	Dichogamy30libs_LakotaMajor.assoc.txt.gz	Dichogamy30libs	LakotaMajor		Lakota-Major, g (Linear - 30 samples)	FALSE
4	6771588	1.853751e-11	6.771588	10.7319486016847	1.12113661605522e-07	FALSE	Dichogamy30libs_LakotaMajor.assoc.txt.gz	Dichogamy30libs	LakotaMajor		Lakota-Major, g (Linear - 30 samples)	FALSE
4	6771603	1.521255e-10	6.771603	9.81779798133783	8.88176488529592e-07	FALSE	Dichogamy30libs_LakotaMajor.assoc.txt.gz	Dichogamy30libs	LakotaMajor		Lakota-Major, g (Linear - 30 samples)	FALSE
4	6771615	1.853751e-11	6.771615	10.7319486016847	1.12113661605522e-07	FALSE	Dichogamy30libs_LakotaMajor.assoc.txt.gz	Dichogamy30libs	LakotaMajor		Lakota-Major, g (Linear - 30 samples)	FALSE
4	6771640	2.759225e-07	6.77164	6.55921288369109	0.00101407199648364	FALSE	Dichogamy30libs_LakotaMajor.assoc.txt.gz	Dichogamy30libs	LakotaMajor		Lakota-Major, g (Linear - 30 samples)	FALSE
4	6771650	3.919739e-06	6.77165	5.40674284997788	0.0124074782745993	FALSE	Dichogamy30libs_LakotaMajor.assoc.txt.gz	Dichogamy30libs	LakotaMajor		Lakota-Major, g (Linear - 30 samples)	FALSE
4	6771715	1.853751e-11	6.771715	10.7319486016847	1.12113661605522e-07	FALSE	Dichogamy30libs_LakotaMajor.assoc.txt.gz	Dichogamy30libs	LakotaMajor		Lakota-Major, g (Linear - 30 samples)	FALSE
4	6771759	3.758476e-07	6.771759	6.42498821862551	0.00136826007880405	FALSE	Dichogamy30libs_LakotaMajor.assoc.txt.gz	Dichogamy30libs	LakotaMajor		Lakota-Major, g (Linear - 30 samples)	FALSE
4	6771958	2.017888e-11	6.771958	10.695102942327	1.21000185784196e-07	FALSE	Dichogamy30libs_LakotaMajor.assoc.txt.gz	Dichogamy30libs	LakotaMajor		Lakota-Major, g (Linear - 30 samples)	FALSE
4	6771998	8.36021e-13	6.771998	12.0777828133869	8.60390941722678e-09	FALSE	Dichogamy30libs_LakotaMajor.assoc.txt.gz	Dichogamy30libs	LakotaMajor		Lakota-Major, g (Linear - 30 samples)	FALSE
4	6772000	1.017007e-09	6.772	8.99267605784332	5.20347958983017e-06	FALSE	Dichogamy30libs_LakotaMajor.assoc.txt.gz	Dichogamy30libs	LakotaMajor		Lakota-Major, g (Linear - 30 samples)	FALSE
4	6772015	8.36021e-13	6.772015	12.0777828133869	8.60390941722678e-09	FALSE	Dichogamy30libs_LakotaMajor.assoc.txt.gz	Dichogamy30libs	LakotaMajor		Lakota-Major, g (Linear - 30 samples)	FALSE
4	6772027	8.36021e-13	6.772027	12.0777828133869	8.60390941722678e-09	FALSE	Dichogamy30libs_LakotaMajor.assoc.txt.gz	Dichogamy30libs	LakotaMajor		Lakota-Major, g (Linear - 30 samples)	FALSE
4	6772084	8.36021e-13	6.772084	12.0777828133869	8.60390941722678e-09	FALSE	Dichogamy30libs_LakotaMajor.assoc.txt.gz	Dichogamy30libs	LakotaMajor		Lakota-Major, g (Linear - 30 samples)	FALSE
4	6772085	8.36021e-13	6.772085	12.0777828133869	8.60390941722678e-09	FALSE	Dichogamy30libs_LakotaMajor.assoc.txt.gz	Dichogamy30libs	LakotaMajor		Lakota-Major, g (Linear - 30 samples)	FALSE
4	6772086	8.36021e-13	6.772086	12.0777828133869	8.60390941722678e-09	FALSE	Dichogamy30libs_LakotaMajor.assoc.txt.gz	Dichogamy30libs	LakotaMajor		Lakota-Major, g (Linear - 30 samples)	FALSE
4	6772115	1.853751e-11	6.772115	10.7319486016847	1.12113661605522e-07	FALSE	Dichogamy30libs_LakotaMajor.assoc.txt.gz	Dichogamy30libs	LakotaMajor		Lakota-Major, g (Linear - 30 samples)	FALSE
4	6772127	1.853751e-11	6.772127	10.7319486016847	1.12113661605522e-07	FALSE	Dichogamy30libs_LakotaMajor.assoc.txt.gz	Dichogamy30libs	LakotaMajor		Lakota-Major, g (Linear - 30 samples)	FALSE
4	6772150	8.36021e-13	6.77215	12.0777828133869	8.60390941722678e-09	FALSE	Dichogamy30libs_LakotaMajor.assoc.txt.gz	Dichogamy30libs	LakotaMajor		Lakota-Major, g (Linear - 30 samples)	FALSE
4	6772158	8.36021e-13	6.772158	12.0777828133869	8.60390941722678e-09	FALSE	Dichogamy30libs_LakotaMajor.assoc.txt.gz	Dichogamy30libs	LakotaMajor		Lakota-Major, g (Linear - 30 samples)	FALSE
4	6772159	8.36021e-13	6.772159	12.0777828133869	8.60390941722678e-09	FALSE	Dichogamy30libs_LakotaMajor.assoc.txt.gz	Dichogamy30libs	LakotaMajor		Lakota-Major, g (Linear - 30 samples)	FALSE
4	6772166	8.36021e-13	6.772166	12.0777828133869	8.60390941722678e-09	FALSE	Dichogamy30libs_LakotaMajor.assoc.txt.gz	Dichogamy30libs	LakotaMajor		Lakota-Major, g (Linear - 30 samples)	FALSE
4	6772170	8.36021e-13	6.77217	12.0777828133869	8.60390941722678e-09	FALSE	Dichogamy30libs_LakotaMajor.assoc.txt.gz	Dichogamy30libs	LakotaMajor		Lakota-Major, g (Linear - 30 samples)	FALSE
4	6772192	8.36021e-13	6.772192	12.0777828133869	8.60390941722678e-09	FALSE	Dichogamy30libs_LakotaMajor.assoc.txt.gz	Dichogamy30libs	LakotaMajor		Lakota-Major, g (Linear - 30 samples)	FALSE
4	6772208	8.36021e-13	6.772208	12.0777828133869	8.60390941722678e-09	FALSE	Dichogamy30libs_LakotaMajor.assoc.txt.gz	Dichogamy30libs	LakotaMajor		Lakota-Major, g (Linear - 30 samples)	FALSE
4	6772210	8.36021e-13	6.77221	12.0777828133869	8.60390941722678e-09	FALSE	Dichogamy30libs_LakotaMajor.assoc.txt.gz	Dichogamy30libs	LakotaMajor		Lakota-Major, g (Linear - 30 samples)	FALSE
4	6772273	8.36021e-13	6.772273	12.0777828133869	8.60390941722678e-09	FALSE	Dichogamy30libs_LakotaMajor.assoc.txt.gz	Dichogamy30libs	LakotaMajor		Lakota-Major, g (Linear - 30 samples)	FALSE
4	6772306	8.36021e-13	6.772306	12.0777828133869	8.60390941722678e-09	FALSE	Dichogamy30libs_LakotaMajor.assoc.txt.gz	Dichogamy30libs	LakotaMajor		Lakota-Major, g (Linear - 30 samples)	FALSE
4	6772307	7.925552e-08	6.772307	7.10097048025148	0.000320393251764878	FALSE	Dichogamy30libs_LakotaMajor.assoc.txt.gz	Dichogamy30libs	LakotaMajor		Lakota-Major, g (Linear - 30 samples)	FALSE
4	6772318	8.36021e-13	6.772318	12.0777828133869	8.60390941722678e-09	FALSE	Dichogamy30libs_LakotaMajor.assoc.txt.gz	Dichogamy30libs	LakotaMajor		Lakota-Major, g (Linear - 30 samples)	FALSE
4	6772342	8.36021e-13	6.772342	12.0777828133869	8.60390941722678e-09	FALSE	Dichogamy30libs_LakotaMajor.assoc.txt.gz	Dichogamy30libs	LakotaMajor		Lakota-Major, g (Linear - 30 samples)	FALSE
4	6772422	8.36021e-13	6.772422	12.0777828133869	8.60390941722678e-09	FALSE	Dichogamy30libs_LakotaMajor.assoc.txt.gz	Dichogamy30libs	LakotaMajor		Lakota-Major, g (Linear - 30 samples)	FALSE
4	6772445	1.017007e-09	6.772445	8.99267605784332	5.20347958983017e-06	FALSE	Dichogamy30libs_LakotaMajor.assoc.txt.gz	Dichogamy30libs	LakotaMajor		Lakota-Major, g (Linear - 30 samples)	FALSE
4	6772446	1.017007e-09	6.772446	8.99267605784332	5.20347958983017e-06	FALSE	Dichogamy30libs_LakotaMajor.assoc.txt.gz	Dichogamy30libs	LakotaMajor		Lakota-Major, g (Linear - 30 samples)	FALSE
4	6772484	8.36021e-13	6.772484	12.0777828133869	8.60390941722678e-09	FALSE	Dichogamy30libs_LakotaMajor.assoc.txt.gz	Dichogamy30libs	LakotaMajor		Lakota-Major, g (Linear - 30 samples)	FALSE
4	6772488	8.36021e-13	6.772488	12.0777828133869	8.60390941722678e-09	FALSE	Dichogamy30libs_LakotaMajor.assoc.txt.gz	Dichogamy30libs	LakotaMajor		Lakota-Major, g (Linear - 30 samples)	FALSE
4	6772503	8.36021e-13	6.772503	12.0777828133869	8.60390941722678e-09	FALSE	Dichogamy30libs_LakotaMajor.assoc.txt.gz	Dichogamy30libs	LakotaMajor		Lakota-Major, g (Linear - 30 samples)	FALSE
4	6772576	1.017009e-09	6.772576	8.99267520378026	5.20347958983017e-06	FALSE	Dichogamy30libs_LakotaMajor.assoc.txt.gz	Dichogamy30libs	LakotaMajor		Lakota-Major, g (Linear - 30 samples)	FALSE
4	6772637	7.192909e-08	6.772637	7.14309543407539	0.000290995774583906	FALSE	Dichogamy30libs_LakotaMajor.assoc.txt.gz	Dichogamy30libs	LakotaMajor		Lakota-Major, g (Linear - 30 samples)	FALSE
4	6772732	5.820572e-06	6.772732	5.23503433420973	0.0180950298012767	FALSE	Dichogamy30libs_LakotaMajor.assoc.txt.gz	Dichogamy30libs	LakotaMajor		Lakota-Major, g (Linear - 30 samples)	FALSE
4	6772743	3.348419e-08	6.772743	7.4751602024105	0.000143630417920914	FALSE	Dichogamy30libs_LakotaMajor.assoc.txt.gz	Dichogamy30libs	LakotaMajor		Lakota-Major, g (Linear - 30 samples)	FALSE
4	6772828	4.591169e-08	6.772828	7.33807672064792	0.000191781498263266	FALSE	Dichogamy30libs_LakotaMajor.assoc.txt.gz	Dichogamy30libs	LakotaMajor		Lakota-Major, g (Linear - 30 samples)	FALSE
4	6772952	7.10008e-09	6.772952	8.14873675784954	3.17486749469762e-05	FALSE	Dichogamy30libs_LakotaMajor.assoc.txt.gz	Dichogamy30libs	LakotaMajor		Lakota-Major, g (Linear - 30 samples)	FALSE
4	6772976	1.853751e-11	6.772976	10.7319486016847	1.12113661605522e-07	FALSE	Dichogamy30libs_LakotaMajor.assoc.txt.gz	Dichogamy30libs	LakotaMajor		Lakota-Major, g (Linear - 30 samples)	FALSE
4	6773010	6.679121e-09	6.77301	8.17528068871728	3.00156488051297e-05	FALSE	Dichogamy30libs_LakotaMajor.assoc.txt.gz	Dichogamy30libs	LakotaMajor		Lakota-Major, g (Linear - 30 samples)	FALSE
4	6773175	3.919735e-06	6.773175	5.40674329316525	0.0124074782745993	FALSE	Dichogamy30libs_LakotaMajor.assoc.txt.gz	Dichogamy30libs	LakotaMajor		Lakota-Major, g (Linear - 30 samples)	FALSE
4	6773599	1.397374e-06	6.773599	5.8546873416324	0.00478658690538323	FALSE	Dichogamy30libs_LakotaMajor.assoc.txt.gz	Dichogamy30libs	LakotaMajor		Lakota-Major, g (Linear - 30 samples)	FALSE
4	6773609	1.397374e-06	6.773609	5.8546873416324	0.00478658690538323	FALSE	Dichogamy30libs_LakotaMajor.assoc.txt.gz	Dichogamy30libs	LakotaMajor		Lakota-Major, g (Linear - 30 samples)	FALSE
4	6773613	1.397374e-06	6.773613	5.8546873416324	0.00478658690538323	FALSE	Dichogamy30libs_LakotaMajor.assoc.txt.gz	Dichogamy30libs	LakotaMajor		Lakota-Major, g (Linear - 30 samples)	FALSE
4	6773622	3.919727e-06	6.773622	5.40674417954134	0.0124074782745993	FALSE	Dichogamy30libs_LakotaMajor.assoc.txt.gz	Dichogamy30libs	LakotaMajor		Lakota-Major, g (Linear - 30 samples)	FALSE
4	6773655	1.304059e-05	6.773655	4.8847027592216	0.0374332195234084	FALSE	Dichogamy30libs_LakotaMajor.assoc.txt.gz	Dichogamy30libs	LakotaMajor		Lakota-Major, g (Linear - 30 samples)	FALSE
4	6773660	1.304053e-05	6.77366	4.88470475742328	0.0374332195234084	FALSE	Dichogamy30libs_LakotaMajor.assoc.txt.gz	Dichogamy30libs	LakotaMajor		Lakota-Major, g (Linear - 30 samples)	FALSE
4	6775290	3.919751e-06	6.77529	5.40674152041849	0.0124074782745993	FALSE	Dichogamy30libs_LakotaMajor.assoc.txt.gz	Dichogamy30libs	LakotaMajor		Lakota-Major, g (Linear - 30 samples)	FALSE
4	6775336	2.759225e-07	6.775336	6.55921288369109	0.00101407199648364	FALSE	Dichogamy30libs_LakotaMajor.assoc.txt.gz	Dichogamy30libs	LakotaMajor		Lakota-Major, g (Linear - 30 samples)	FALSE
4	6775354	2.759225e-07	6.775354	6.55921288369109	0.00101407199648364	FALSE	Dichogamy30libs_LakotaMajor.assoc.txt.gz	Dichogamy30libs	LakotaMajor		Lakota-Major, g (Linear - 30 samples)	FALSE
4	6775360	3.919731e-06	6.77536	5.40674373635307	0.0124074782745993	FALSE	Dichogamy30libs_LakotaMajor.assoc.txt.gz	Dichogamy30libs	LakotaMajor		Lakota-Major, g (Linear - 30 samples)	FALSE
4	6775449	1.853751e-11	6.775449	10.7319486016847	1.12113661605522e-07	FALSE	Dichogamy30libs_LakotaMajor.assoc.txt.gz	Dichogamy30libs	LakotaMajor		Lakota-Major, g (Linear - 30 samples)	FALSE
4	6775474	1.656033e-08	6.775474	7.78093101321834	7.20206392298145e-05	FALSE	Dichogamy30libs_LakotaMajor.assoc.txt.gz	Dichogamy30libs	LakotaMajor		Lakota-Major, g (Linear - 30 samples)	FALSE
4	6775491	1.853751e-11	6.775491	10.7319486016847	1.12113661605522e-07	FALSE	Dichogamy30libs_LakotaMajor.assoc.txt.gz	Dichogamy30libs	LakotaMajor		Lakota-Major, g (Linear - 30 samples)	FALSE
4	6775497	1.656033e-08	6.775497	7.78093101321834	7.20206392298145e-05	FALSE	Dichogamy30libs_LakotaMajor.assoc.txt.gz	Dichogamy30libs	LakotaMajor		Lakota-Major, g (Linear - 30 samples)	FALSE
4	6775502	1.853751e-11	6.775502	10.7319486016847	1.12113661605522e-07	FALSE	Dichogamy30libs_LakotaMajor.assoc.txt.gz	Dichogamy30libs	LakotaMajor		Lakota-Major, g (Linear - 30 samples)	FALSE
4	6775520	4.522517e-06	6.77552	5.3446197919657	0.0141850148579603	FALSE	Dichogamy30libs_LakotaMajor.assoc.txt.gz	Dichogamy30libs	LakotaMajor		Lakota-Major, g (Linear - 30 samples)	FALSE
4	6775522	4.475336e-06	6.775522	5.34917435309266	0.0140533776609612	FALSE	Dichogamy30libs_LakotaMajor.assoc.txt.gz	Dichogamy30libs	LakotaMajor		Lakota-Major, g (Linear - 30 samples)	FALSE
4	6775541	3.927019e-07	6.775541	6.40593699748813	0.00142193833516815	FALSE	Dichogamy30libs_LakotaMajor.assoc.txt.gz	Dichogamy30libs	LakotaMajor		Lakota-Major, g (Linear - 30 samples)	FALSE
4	6775584	1.853751e-11	6.775584	10.7319486016847	1.12113661605522e-07	FALSE	Dichogamy30libs_LakotaMajor.assoc.txt.gz	Dichogamy30libs	LakotaMajor		Lakota-Major, g (Linear - 30 samples)	FALSE
4	6775587	1.853751e-11	6.775587	10.7319486016847	1.12113661605522e-07	FALSE	Dichogamy30libs_LakotaMajor.assoc.txt.gz	Dichogamy30libs	LakotaMajor		Lakota-Major, g (Linear - 30 samples)	FALSE
4	6775589	1.853751e-11	6.775589	10.7319486016847	1.12113661605522e-07	FALSE	Dichogamy30libs_LakotaMajor.assoc.txt.gz	Dichogamy30libs	LakotaMajor		Lakota-Major, g (Linear - 30 samples)	FALSE
4	6775601	1.853751e-11	6.775601	10.7319486016847	1.12113661605522e-07	FALSE	Dichogamy30libs_LakotaMajor.assoc.txt.gz	Dichogamy30libs	LakotaMajor		Lakota-Major, g (Linear - 30 samples)	FALSE
4	6775606	1.853751e-11	6.775606	10.7319486016847	1.12113661605522e-07	FALSE	Dichogamy30libs_LakotaMajor.assoc.txt.gz	Dichogamy30libs	LakotaMajor		Lakota-Major, g (Linear - 30 samples)	FALSE
4	6775659	6.679121e-09	6.775659	8.17528068871728	3.00156488051297e-05	FALSE	Dichogamy30libs_LakotaMajor.assoc.txt.gz	Dichogamy30libs	LakotaMajor		Lakota-Major, g (Linear - 30 samples)	FALSE
4	6775676	1.853751e-11	6.775676	10.7319486016847	1.12113661605522e-07	FALSE	Dichogamy30libs_LakotaMajor.assoc.txt.gz	Dichogamy30libs	LakotaMajor		Lakota-Major, g (Linear - 30 samples)	FALSE
4	6775733	1.853751e-11	6.775733	10.7319486016847	1.12113661605522e-07	FALSE	Dichogamy30libs_LakotaMajor.assoc.txt.gz	Dichogamy30libs	LakotaMajor		Lakota-Major, g (Linear - 30 samples)	FALSE
4	6775813	2.017888e-11	6.775813	10.695102942327	1.21000185784196e-07	FALSE	Dichogamy30libs_LakotaMajor.assoc.txt.gz	Dichogamy30libs	LakotaMajor		Lakota-Major, g (Linear - 30 samples)	FALSE
4	6775836	2.017888e-11	6.775836	10.695102942327	1.21000185784196e-07	FALSE	Dichogamy30libs_LakotaMajor.assoc.txt.gz	Dichogamy30libs	LakotaMajor		Lakota-Major, g (Linear - 30 samples)	FALSE
4	6775862	2.017888e-11	6.775862	10.695102942327	1.21000185784196e-07	FALSE	Dichogamy30libs_LakotaMajor.assoc.txt.gz	Dichogamy30libs	LakotaMajor		Lakota-Major, g (Linear - 30 samples)	FALSE
4	6775922	6.679116e-09	6.775922	8.1752810138309	3.00156488051297e-05	FALSE	Dichogamy30libs_LakotaMajor.assoc.txt.gz	Dichogamy30libs	LakotaMajor		Lakota-Major, g (Linear - 30 samples)	FALSE
4	6776316	9.844018e-09	6.776316	8.00682760085165	4.32298473930744e-05	FALSE	Dichogamy30libs_LakotaMajor.assoc.txt.gz	Dichogamy30libs	LakotaMajor		Lakota-Major, g (Linear - 30 samples)	FALSE
4	6776332	9.844018e-09	6.776332	8.00682760085165	4.32298473930744e-05	FALSE	Dichogamy30libs_LakotaMajor.assoc.txt.gz	Dichogamy30libs	LakotaMajor		Lakota-Major, g (Linear - 30 samples)	FALSE
4	6776338	9.844018e-09	6.776338	8.00682760085165	4.32298473930744e-05	FALSE	Dichogamy30libs_LakotaMajor.assoc.txt.gz	Dichogamy30libs	LakotaMajor		Lakota-Major, g (Linear - 30 samples)	FALSE
4	6776364	6.679115e-09	6.776364	8.17528107885366	3.00156488051297e-05	FALSE	Dichogamy30libs_LakotaMajor.assoc.txt.gz	Dichogamy30libs	LakotaMajor		Lakota-Major, g (Linear - 30 samples)	FALSE
4	6776370	1.853751e-11	6.77637	10.7319486016847	1.12113661605522e-07	FALSE	Dichogamy30libs_LakotaMajor.assoc.txt.gz	Dichogamy30libs	LakotaMajor		Lakota-Major, g (Linear - 30 samples)	FALSE
4	6776407	1.853751e-11	6.776407	10.7319486016847	1.12113661605522e-07	FALSE	Dichogamy30libs_LakotaMajor.assoc.txt.gz	Dichogamy30libs	LakotaMajor		Lakota-Major, g (Linear - 30 samples)	FALSE
4	6776439	6.679115e-09	6.776439	8.17528107885366	3.00156488051297e-05	FALSE	Dichogamy30libs_LakotaMajor.assoc.txt.gz	Dichogamy30libs	LakotaMajor		Lakota-Major, g (Linear - 30 samples)	FALSE
4	6776445	2.75921e-07	6.776445	6.55921524465656	0.00101407199648364	FALSE	Dichogamy30libs_LakotaMajor.assoc.txt.gz	Dichogamy30libs	LakotaMajor		Lakota-Major, g (Linear - 30 samples)	FALSE
4	6776447	2.75921e-07	6.776447	6.55921524465656	0.00101407199648364	FALSE	Dichogamy30libs_LakotaMajor.assoc.txt.gz	Dichogamy30libs	LakotaMajor		Lakota-Major, g (Linear - 30 samples)	FALSE
4	6776464	1.853751e-11	6.776464	10.7319486016847	1.12113661605522e-07	FALSE	Dichogamy30libs_LakotaMajor.assoc.txt.gz	Dichogamy30libs	LakotaMajor		Lakota-Major, g (Linear - 30 samples)	FALSE
4	6776503	8.36021e-13	6.776503	12.0777828133869	8.60390941722678e-09	FALSE	Dichogamy30libs_LakotaMajor.assoc.txt.gz	Dichogamy30libs	LakotaMajor		Lakota-Major, g (Linear - 30 samples)	FALSE
4	6776552	8.36021e-13	6.776552	12.0777828133869	8.60390941722678e-09	FALSE	Dichogamy30libs_LakotaMajor.assoc.txt.gz	Dichogamy30libs	LakotaMajor		Lakota-Major, g (Linear - 30 samples)	FALSE
4	6776572	8.36021e-13	6.776572	12.0777828133869	8.60390941722678e-09	FALSE	Dichogamy30libs_LakotaMajor.assoc.txt.gz	Dichogamy30libs	LakotaMajor		Lakota-Major, g (Linear - 30 samples)	FALSE
4	6776579	8.36021e-13	6.776579	12.0777828133869	8.60390941722678e-09	FALSE	Dichogamy30libs_LakotaMajor.assoc.txt.gz	Dichogamy30libs	LakotaMajor		Lakota-Major, g (Linear - 30 samples)	FALSE
4	6776624	6.679104e-09	6.776624	8.17528179410459	3.00156488051297e-05	FALSE	Dichogamy30libs_LakotaMajor.assoc.txt.gz	Dichogamy30libs	LakotaMajor		Lakota-Major, g (Linear - 30 samples)	FALSE
4	6776661	2.017888e-11	6.776661	10.695102942327	1.21000185784196e-07	FALSE	Dichogamy30libs_LakotaMajor.assoc.txt.gz	Dichogamy30libs	LakotaMajor		Lakota-Major, g (Linear - 30 samples)	FALSE
4	6776699	1.853751e-11	6.776699	10.7319486016847	1.12113661605522e-07	FALSE	Dichogamy30libs_LakotaMajor.assoc.txt.gz	Dichogamy30libs	LakotaMajor		Lakota-Major, g (Linear - 30 samples)	FALSE
4	6776763	8.36021e-13	6.776763	12.0777828133869	8.60390941722678e-09	FALSE	Dichogamy30libs_LakotaMajor.assoc.txt.gz	Dichogamy30libs	LakotaMajor		Lakota-Major, g (Linear - 30 samples)	FALSE
4	6776800	2.75922e-07	6.7768	6.55921367067816	0.00101407199648364	FALSE	Dichogamy30libs_LakotaMajor.assoc.txt.gz	Dichogamy30libs	LakotaMajor		Lakota-Major, g (Linear - 30 samples)	FALSE
4	6776811	1.853751e-11	6.776811	10.7319486016847	1.12113661605522e-07	FALSE	Dichogamy30libs_LakotaMajor.assoc.txt.gz	Dichogamy30libs	LakotaMajor		Lakota-Major, g (Linear - 30 samples)	FALSE
4	6776920	1.132501e-11	6.77692	10.9459614058323	1.01170555944467e-07	FALSE	Dichogamy30libs_LakotaMajor.assoc.txt.gz	Dichogamy30libs	LakotaMajor		Lakota-Major, g (Linear - 30 samples)	FALSE
4	6776944	1.132501e-11	6.776944	10.9459614058323	1.01170555944467e-07	FALSE	Dichogamy30libs_LakotaMajor.assoc.txt.gz	Dichogamy30libs	LakotaMajor		Lakota-Major, g (Linear - 30 samples)	FALSE
4	6776959	1.132501e-11	6.776959	10.9459614058323	1.01170555944467e-07	FALSE	Dichogamy30libs_LakotaMajor.assoc.txt.gz	Dichogamy30libs	LakotaMajor		Lakota-Major, g (Linear - 30 samples)	FALSE
4	6776981	2.017888e-11	6.776981	10.695102942327	1.21000185784196e-07	FALSE	Dichogamy30libs_LakotaMajor.assoc.txt.gz	Dichogamy30libs	LakotaMajor		Lakota-Major, g (Linear - 30 samples)	FALSE
4	6776989	2.017888e-11	6.776989	10.695102942327	1.21000185784196e-07	FALSE	Dichogamy30libs_LakotaMajor.assoc.txt.gz	Dichogamy30libs	LakotaMajor		Lakota-Major, g (Linear - 30 samples)	FALSE
4	6776998	6.679093e-09	6.776998	8.1752825093567	3.00156488051297e-05	FALSE	Dichogamy30libs_LakotaMajor.assoc.txt.gz	Dichogamy30libs	LakotaMajor		Lakota-Major, g (Linear - 30 samples)	FALSE
4	6777010	5.699455e-07	6.77701	6.24416667096064	0.00204496520785008	FALSE	Dichogamy30libs_LakotaMajor.assoc.txt.gz	Dichogamy30libs	LakotaMajor		Lakota-Major, g (Linear - 30 samples)	FALSE
4	6777170	6.331888e-06	6.77717	5.19846677564988	0.01959428376842	FALSE	Dichogamy30libs_LakotaMajor.assoc.txt.gz	Dichogamy30libs	LakotaMajor		Lakota-Major, g (Linear - 30 samples)	FALSE
4	6777203	6.331888e-06	6.777203	5.19846677564988	0.01959428376842	FALSE	Dichogamy30libs_LakotaMajor.assoc.txt.gz	Dichogamy30libs	LakotaMajor		Lakota-Major, g (Linear - 30 samples)	FALSE
4	6777386	2.037223e-07	6.777386	6.69096142933628	0.000775315364470031	FALSE	Dichogamy30libs_LakotaMajor.assoc.txt.gz	Dichogamy30libs	LakotaMajor		Lakota-Major, g (Linear - 30 samples)	FALSE
4	6780139	1.853751e-11	6.780139	10.7319486016847	1.12113661605522e-07	FALSE	Dichogamy30libs_LakotaMajor.assoc.txt.gz	Dichogamy30libs	LakotaMajor		Lakota-Major, g (Linear - 30 samples)	FALSE
4	6780188	1.853751e-11	6.780188	10.7319486016847	1.12113661605522e-07	FALSE	Dichogamy30libs_LakotaMajor.assoc.txt.gz	Dichogamy30libs	LakotaMajor		Lakota-Major, g (Linear - 30 samples)	FALSE
4	6780227	1.853751e-11	6.780227	10.7319486016847	1.12113661605522e-07	FALSE	Dichogamy30libs_LakotaMajor.assoc.txt.gz	Dichogamy30libs	LakotaMajor		Lakota-Major, g (Linear - 30 samples)	FALSE
4	6780236	1.853751e-11	6.780236	10.7319486016847	1.12113661605522e-07	FALSE	Dichogamy30libs_LakotaMajor.assoc.txt.gz	Dichogamy30libs	LakotaMajor		Lakota-Major, g (Linear - 30 samples)	FALSE
4	6780306	1.853751e-11	6.780306	10.7319486016847	1.12113661605522e-07	FALSE	Dichogamy30libs_LakotaMajor.assoc.txt.gz	Dichogamy30libs	LakotaMajor		Lakota-Major, g (Linear - 30 samples)	FALSE
4	6780333	1.853751e-11	6.780333	10.7319486016847	1.12113661605522e-07	FALSE	Dichogamy30libs_LakotaMajor.assoc.txt.gz	Dichogamy30libs	LakotaMajor		Lakota-Major, g (Linear - 30 samples)	FALSE
4	6780375	1.853751e-11	6.780375	10.7319486016847	1.12113661605522e-07	FALSE	Dichogamy30libs_LakotaMajor.assoc.txt.gz	Dichogamy30libs	LakotaMajor		Lakota-Major, g (Linear - 30 samples)	FALSE
4	6780405	1.853751e-11	6.780405	10.7319486016847	1.12113661605522e-07	FALSE	Dichogamy30libs_LakotaMajor.assoc.txt.gz	Dichogamy30libs	LakotaMajor		Lakota-Major, g (Linear - 30 samples)	FALSE
4	6780465	1.853751e-11	6.780465	10.7319486016847	1.12113661605522e-07	FALSE	Dichogamy30libs_LakotaMajor.assoc.txt.gz	Dichogamy30libs	LakotaMajor		Lakota-Major, g (Linear - 30 samples)	FALSE
4	6780497	1.853751e-11	6.780497	10.7319486016847	1.12113661605522e-07	FALSE	Dichogamy30libs_LakotaMajor.assoc.txt.gz	Dichogamy30libs	LakotaMajor		Lakota-Major, g (Linear - 30 samples)	FALSE
4	6780558	8.36021e-13	6.780558	12.0777828133869	8.60390941722678e-09	FALSE	Dichogamy30libs_LakotaMajor.assoc.txt.gz	Dichogamy30libs	LakotaMajor		Lakota-Major, g (Linear - 30 samples)	FALSE
4	6780662	8.36021e-13	6.780662	12.0777828133869	8.60390941722678e-09	FALSE	Dichogamy30libs_LakotaMajor.assoc.txt.gz	Dichogamy30libs	LakotaMajor		Lakota-Major, g (Linear - 30 samples)	FALSE
4	6780694	8.36021e-13	6.780694	12.0777828133869	8.60390941722678e-09	FALSE	Dichogamy30libs_LakotaMajor.assoc.txt.gz	Dichogamy30libs	LakotaMajor		Lakota-Major, g (Linear - 30 samples)	FALSE
4	6780703	2.017888e-11	6.780703	10.695102942327	1.21000185784196e-07	FALSE	Dichogamy30libs_LakotaMajor.assoc.txt.gz	Dichogamy30libs	LakotaMajor		Lakota-Major, g (Linear - 30 samples)	FALSE
4	6780712	1.521254e-10	6.780712	9.81779826682226	8.88176488529592e-07	FALSE	Dichogamy30libs_LakotaMajor.assoc.txt.gz	Dichogamy30libs	LakotaMajor		Lakota-Major, g (Linear - 30 samples)	FALSE
4	6780735	8.36021e-13	6.780735	12.0777828133869	8.60390941722678e-09	FALSE	Dichogamy30libs_LakotaMajor.assoc.txt.gz	Dichogamy30libs	LakotaMajor		Lakota-Major, g (Linear - 30 samples)	FALSE
4	6780758	1.853751e-11	6.780758	10.7319486016847	1.12113661605522e-07	FALSE	Dichogamy30libs_LakotaMajor.assoc.txt.gz	Dichogamy30libs	LakotaMajor		Lakota-Major, g (Linear - 30 samples)	FALSE
4	6780871	1.853751e-11	6.780871	10.7319486016847	1.12113661605522e-07	FALSE	Dichogamy30libs_LakotaMajor.assoc.txt.gz	Dichogamy30libs	LakotaMajor		Lakota-Major, g (Linear - 30 samples)	FALSE
4	6780878	1.853751e-11	6.780878	10.7319486016847	1.12113661605522e-07	FALSE	Dichogamy30libs_LakotaMajor.assoc.txt.gz	Dichogamy30libs	LakotaMajor		Lakota-Major, g (Linear - 30 samples)	FALSE
4	6780885	1.372194e-08	6.780885	7.86258448398395	6.00640314394967e-05	FALSE	Dichogamy30libs_LakotaMajor.assoc.txt.gz	Dichogamy30libs	LakotaMajor		Lakota-Major, g (Linear - 30 samples)	FALSE
4	6780934	1.853751e-11	6.780934	10.7319486016847	1.12113661605522e-07	FALSE	Dichogamy30libs_LakotaMajor.assoc.txt.gz	Dichogamy30libs	LakotaMajor		Lakota-Major, g (Linear - 30 samples)	FALSE
4	6780976	8.36021e-13	6.780976	12.0777828133869	8.60390941722678e-09	FALSE	Dichogamy30libs_LakotaMajor.assoc.txt.gz	Dichogamy30libs	LakotaMajor		Lakota-Major, g (Linear - 30 samples)	FALSE
4	6781227	1.853751e-11	6.781227	10.7319486016847	1.12113661605522e-07	FALSE	Dichogamy30libs_LakotaMajor.assoc.txt.gz	Dichogamy30libs	LakotaMajor		Lakota-Major, g (Linear - 30 samples)	FALSE
4	6781316	3.91974e-06	6.781316	5.40674273918111	0.0124074782745993	FALSE	Dichogamy30libs_LakotaMajor.assoc.txt.gz	Dichogamy30libs	LakotaMajor		Lakota-Major, g (Linear - 30 samples)	FALSE
4	6781320	3.91974e-06	6.78132	5.40674273918111	0.0124074782745993	FALSE	Dichogamy30libs_LakotaMajor.assoc.txt.gz	Dichogamy30libs	LakotaMajor		Lakota-Major, g (Linear - 30 samples)	FALSE
4	6781321	3.91974e-06	6.781321	5.40674273918111	0.0124074782745993	FALSE	Dichogamy30libs_LakotaMajor.assoc.txt.gz	Dichogamy30libs	LakotaMajor		Lakota-Major, g (Linear - 30 samples)	FALSE
4	6781327	3.91974e-06	6.781327	5.40674273918111	0.0124074782745993	FALSE	Dichogamy30libs_LakotaMajor.assoc.txt.gz	Dichogamy30libs	LakotaMajor		Lakota-Major, g (Linear - 30 samples)	FALSE
4	6781332	3.91974e-06	6.781332	5.40674273918111	0.0124074782745993	FALSE	Dichogamy30libs_LakotaMajor.assoc.txt.gz	Dichogamy30libs	LakotaMajor		Lakota-Major, g (Linear - 30 samples)	FALSE
4	6781338	3.91974e-06	6.781338	5.40674273918111	0.0124074782745993	FALSE	Dichogamy30libs_LakotaMajor.assoc.txt.gz	Dichogamy30libs	LakotaMajor		Lakota-Major, g (Linear - 30 samples)	FALSE
4	6781373	3.919729e-06	6.781373	5.40674395794715	0.0124074782745993	FALSE	Dichogamy30libs_LakotaMajor.assoc.txt.gz	Dichogamy30libs	LakotaMajor		Lakota-Major, g (Linear - 30 samples)	FALSE
4	6781394	6.679098e-09	6.781394	8.17528218424196	3.00156488051297e-05	FALSE	Dichogamy30libs_LakotaMajor.assoc.txt.gz	Dichogamy30libs	LakotaMajor		Lakota-Major, g (Linear - 30 samples)	FALSE
4	6781395	2.759214e-07	6.781395	6.55921461506451	0.00101407199648364	FALSE	Dichogamy30libs_LakotaMajor.assoc.txt.gz	Dichogamy30libs	LakotaMajor		Lakota-Major, g (Linear - 30 samples)	FALSE
4	6781405	2.759214e-07	6.781405	6.55921461506451	0.00101407199648364	FALSE	Dichogamy30libs_LakotaMajor.assoc.txt.gz	Dichogamy30libs	LakotaMajor		Lakota-Major, g (Linear - 30 samples)	FALSE
4	6781411	2.759214e-07	6.781411	6.55921461506451	0.00101407199648364	FALSE	Dichogamy30libs_LakotaMajor.assoc.txt.gz	Dichogamy30libs	LakotaMajor		Lakota-Major, g (Linear - 30 samples)	FALSE
4	6781420	3.919734e-06	6.78142	5.40674340396216	0.0124074782745993	FALSE	Dichogamy30libs_LakotaMajor.assoc.txt.gz	Dichogamy30libs	LakotaMajor		Lakota-Major, g (Linear - 30 samples)	FALSE
4	6781468	3.919724e-06	6.781468	5.40674451193285	0.0124074782745993	FALSE	Dichogamy30libs_LakotaMajor.assoc.txt.gz	Dichogamy30libs	LakotaMajor		Lakota-Major, g (Linear - 30 samples)	FALSE
4	6781495	1.853751e-11	6.781495	10.7319486016847	1.12113661605522e-07	FALSE	Dichogamy30libs_LakotaMajor.assoc.txt.gz	Dichogamy30libs	LakotaMajor		Lakota-Major, g (Linear - 30 samples)	FALSE
4	6781496	2.073659e-10	6.781496	9.68326265903389	1.19091679171434e-06	FALSE	Dichogamy30libs_LakotaMajor.assoc.txt.gz	Dichogamy30libs	LakotaMajor		Lakota-Major, g (Linear - 30 samples)	FALSE
4	6781534	8.36021e-13	6.781534	12.0777828133869	8.60390941722678e-09	FALSE	Dichogamy30libs_LakotaMajor.assoc.txt.gz	Dichogamy30libs	LakotaMajor		Lakota-Major, g (Linear - 30 samples)	FALSE
4	6781549	1.853751e-11	6.781549	10.7319486016847	1.12113661605522e-07	FALSE	Dichogamy30libs_LakotaMajor.assoc.txt.gz	Dichogamy30libs	LakotaMajor		Lakota-Major, g (Linear - 30 samples)	FALSE
4	6781563	1.853751e-11	6.781563	10.7319486016847	1.12113661605522e-07	FALSE	Dichogamy30libs_LakotaMajor.assoc.txt.gz	Dichogamy30libs	LakotaMajor		Lakota-Major, g (Linear - 30 samples)	FALSE
4	6781574	1.853751e-11	6.781574	10.7319486016847	1.12113661605522e-07	FALSE	Dichogamy30libs_LakotaMajor.assoc.txt.gz	Dichogamy30libs	LakotaMajor		Lakota-Major, g (Linear - 30 samples)	FALSE
4	6781577	6.679098e-09	6.781577	8.17528218424196	3.00156488051297e-05	FALSE	Dichogamy30libs_LakotaMajor.assoc.txt.gz	Dichogamy30libs	LakotaMajor		Lakota-Major, g (Linear - 30 samples)	FALSE
4	6781587	1.853751e-11	6.781587	10.7319486016847	1.12113661605522e-07	FALSE	Dichogamy30libs_LakotaMajor.assoc.txt.gz	Dichogamy30libs	LakotaMajor		Lakota-Major, g (Linear - 30 samples)	FALSE
4	6781646	7.630882e-09	6.781646	8.11742526209816	3.37122176969454e-05	FALSE	Dichogamy30libs_LakotaMajor.assoc.txt.gz	Dichogamy30libs	LakotaMajor		Lakota-Major, g (Linear - 30 samples)	FALSE
4	6781664	8.36021e-13	6.781664	12.0777828133869	8.60390941722678e-09	FALSE	Dichogamy30libs_LakotaMajor.assoc.txt.gz	Dichogamy30libs	LakotaMajor		Lakota-Major, g (Linear - 30 samples)	FALSE
4	6781736	6.679098e-09	6.781736	8.17528218424196	3.00156488051297e-05	FALSE	Dichogamy30libs_LakotaMajor.assoc.txt.gz	Dichogamy30libs	LakotaMajor		Lakota-Major, g (Linear - 30 samples)	FALSE
4	6781842	6.679098e-09	6.781842	8.17528218424196	3.00156488051297e-05	FALSE	Dichogamy30libs_LakotaMajor.assoc.txt.gz	Dichogamy30libs	LakotaMajor		Lakota-Major, g (Linear - 30 samples)	FALSE
4	6781982	6.679098e-09	6.781982	8.17528218424196	3.00156488051297e-05	FALSE	Dichogamy30libs_LakotaMajor.assoc.txt.gz	Dichogamy30libs	LakotaMajor		Lakota-Major, g (Linear - 30 samples)	FALSE
4	6781983	2.67835e-08	6.781983	7.57213267111171	0.000115734386446181	FALSE	Dichogamy30libs_LakotaMajor.assoc.txt.gz	Dichogamy30libs	LakotaMajor		Lakota-Major, g (Linear - 30 samples)	FALSE
4	6781996	6.679098e-09	6.781996	8.17528218424196	3.00156488051297e-05	FALSE	Dichogamy30libs_LakotaMajor.assoc.txt.gz	Dichogamy30libs	LakotaMajor		Lakota-Major, g (Linear - 30 samples)	FALSE
4	6781997	6.679098e-09	6.781997	8.17528218424196	3.00156488051297e-05	FALSE	Dichogamy30libs_LakotaMajor.assoc.txt.gz	Dichogamy30libs	LakotaMajor		Lakota-Major, g (Linear - 30 samples)	FALSE
4	6782004	6.679098e-09	6.782004	8.17528218424196	3.00156488051297e-05	FALSE	Dichogamy30libs_LakotaMajor.assoc.txt.gz	Dichogamy30libs	LakotaMajor		Lakota-Major, g (Linear - 30 samples)	FALSE
4	6782042	1.853751e-11	6.782042	10.7319486016847	1.12113661605522e-07	FALSE	Dichogamy30libs_LakotaMajor.assoc.txt.gz	Dichogamy30libs	LakotaMajor		Lakota-Major, g (Linear - 30 samples)	FALSE
4	6782088	1.853751e-11	6.782088	10.7319486016847	1.12113661605522e-07	FALSE	Dichogamy30libs_LakotaMajor.assoc.txt.gz	Dichogamy30libs	LakotaMajor		Lakota-Major, g (Linear - 30 samples)	FALSE
4	6782142	7.10008e-09	6.782142	8.14873675784954	3.17486749469762e-05	FALSE	Dichogamy30libs_LakotaMajor.assoc.txt.gz	Dichogamy30libs	LakotaMajor		Lakota-Major, g (Linear - 30 samples)	FALSE
4	6782221	1.261899e-09	6.782221	8.89897540380663	6.4442198462983e-06	FALSE	Dichogamy30libs_LakotaMajor.assoc.txt.gz	Dichogamy30libs	LakotaMajor		Lakota-Major, g (Linear - 30 samples)	FALSE
4	6782348	1.853751e-11	6.782348	10.7319486016847	1.12113661605522e-07	FALSE	Dichogamy30libs_LakotaMajor.assoc.txt.gz	Dichogamy30libs	LakotaMajor		Lakota-Major, g (Linear - 30 samples)	FALSE
4	6782374	1.853751e-11	6.782374	10.7319486016847	1.12113661605522e-07	FALSE	Dichogamy30libs_LakotaMajor.assoc.txt.gz	Dichogamy30libs	LakotaMajor		Lakota-Major, g (Linear - 30 samples)	FALSE
4	6782408	1.907741e-10	6.782408	9.71948058660567	1.09640735187236e-06	FALSE	Dichogamy30libs_LakotaMajor.assoc.txt.gz	Dichogamy30libs	LakotaMajor		Lakota-Major, g (Linear - 30 samples)	FALSE
4	6782456	1.907741e-10	6.782456	9.71948058660567	1.09640735187236e-06	FALSE	Dichogamy30libs_LakotaMajor.assoc.txt.gz	Dichogamy30libs	LakotaMajor		Lakota-Major, g (Linear - 30 samples)	FALSE
4	6782784	8.36021e-13	6.782784	12.0777828133869	8.60390941722678e-09	FALSE	Dichogamy30libs_LakotaMajor.assoc.txt.gz	Dichogamy30libs	LakotaMajor		Lakota-Major, g (Linear - 30 samples)	FALSE
4	6782822	1.132504e-11	6.782822	10.9459602553859	1.01170555944467e-07	FALSE	Dichogamy30libs_LakotaMajor.assoc.txt.gz	Dichogamy30libs	LakotaMajor		Lakota-Major, g (Linear - 30 samples)	FALSE
4	6782863	8.36021e-13	6.782863	12.0777828133869	8.60390941722678e-09	FALSE	Dichogamy30libs_LakotaMajor.assoc.txt.gz	Dichogamy30libs	LakotaMajor		Lakota-Major, g (Linear - 30 samples)	FALSE
4	6782868	8.36021e-13	6.782868	12.0777828133869	8.60390941722678e-09	FALSE	Dichogamy30libs_LakotaMajor.assoc.txt.gz	Dichogamy30libs	LakotaMajor		Lakota-Major, g (Linear - 30 samples)	FALSE
4	6782914	1.017009e-09	6.782914	8.99267520378026	5.20347958983017e-06	FALSE	Dichogamy30libs_LakotaMajor.assoc.txt.gz	Dichogamy30libs	LakotaMajor		Lakota-Major, g (Linear - 30 samples)	FALSE
4	6782999	8.36021e-13	6.782999	12.0777828133869	8.60390941722678e-09	FALSE	Dichogamy30libs_LakotaMajor.assoc.txt.gz	Dichogamy30libs	LakotaMajor		Lakota-Major, g (Linear - 30 samples)	FALSE
4	6783046	1.017007e-09	6.783046	8.99267605784332	5.20347958983017e-06	FALSE	Dichogamy30libs_LakotaMajor.assoc.txt.gz	Dichogamy30libs	LakotaMajor		Lakota-Major, g (Linear - 30 samples)	FALSE
4	6783122	8.36021e-13	6.783122	12.0777828133869	8.60390941722678e-09	FALSE	Dichogamy30libs_LakotaMajor.assoc.txt.gz	Dichogamy30libs	LakotaMajor		Lakota-Major, g (Linear - 30 samples)	FALSE
4	6783145	8.36021e-13	6.783145	12.0777828133869	8.60390941722678e-09	FALSE	Dichogamy30libs_LakotaMajor.assoc.txt.gz	Dichogamy30libs	LakotaMajor		Lakota-Major, g (Linear - 30 samples)	FALSE
4	6783147	8.36021e-13	6.783147	12.0777828133869	8.60390941722678e-09	FALSE	Dichogamy30libs_LakotaMajor.assoc.txt.gz	Dichogamy30libs	LakotaMajor		Lakota-Major, g (Linear - 30 samples)	FALSE
4	6783229	1.853751e-11	6.783229	10.7319486016847	1.12113661605522e-07	FALSE	Dichogamy30libs_LakotaMajor.assoc.txt.gz	Dichogamy30libs	LakotaMajor		Lakota-Major, g (Linear - 30 samples)	FALSE
4	6783541	1.017007e-09	6.783541	8.99267605784332	5.20347958983017e-06	FALSE	Dichogamy30libs_LakotaMajor.assoc.txt.gz	Dichogamy30libs	LakotaMajor		Lakota-Major, g (Linear - 30 samples)	FALSE
4	6783565	6.679115e-09	6.783565	8.17528107885366	3.00156488051297e-05	FALSE	Dichogamy30libs_LakotaMajor.assoc.txt.gz	Dichogamy30libs	LakotaMajor		Lakota-Major, g (Linear - 30 samples)	FALSE
4	6783644	1.017007e-09	6.783644	8.99267605784332	5.20347958983017e-06	FALSE	Dichogamy30libs_LakotaMajor.assoc.txt.gz	Dichogamy30libs	LakotaMajor		Lakota-Major, g (Linear - 30 samples)	FALSE
4	6783835	8.36021e-13	6.783835	12.0777828133869	8.60390941722678e-09	FALSE	Dichogamy30libs_LakotaMajor.assoc.txt.gz	Dichogamy30libs	LakotaMajor		Lakota-Major, g (Linear - 30 samples)	FALSE
4	6783907	8.36021e-13	6.783907	12.0777828133869	8.60390941722678e-09	FALSE	Dichogamy30libs_LakotaMajor.assoc.txt.gz	Dichogamy30libs	LakotaMajor		Lakota-Major, g (Linear - 30 samples)	FALSE
4	6784045	8.36021e-13	6.784045	12.0777828133869	8.60390941722678e-09	FALSE	Dichogamy30libs_LakotaMajor.assoc.txt.gz	Dichogamy30libs	LakotaMajor		Lakota-Major, g (Linear - 30 samples)	FALSE
4	6784084	8.36021e-13	6.784084	12.0777828133869	8.60390941722678e-09	FALSE	Dichogamy30libs_LakotaMajor.assoc.txt.gz	Dichogamy30libs	LakotaMajor		Lakota-Major, g (Linear - 30 samples)	FALSE
4	6784123	1.853751e-11	6.784123	10.7319486016847	1.12113661605522e-07	FALSE	Dichogamy30libs_LakotaMajor.assoc.txt.gz	Dichogamy30libs	LakotaMajor		Lakota-Major, g (Linear - 30 samples)	FALSE
4	6784165	1.853751e-11	6.784165	10.7319486016847	1.12113661605522e-07	FALSE	Dichogamy30libs_LakotaMajor.assoc.txt.gz	Dichogamy30libs	LakotaMajor		Lakota-Major, g (Linear - 30 samples)	FALSE
4	6784521	3.608955e-08	6.784521	7.44261853311742	0.000152445363221723	FALSE	Dichogamy30libs_LakotaMajor.assoc.txt.gz	Dichogamy30libs	LakotaMajor		Lakota-Major, g (Linear - 30 samples)	FALSE
4	6784813	2.128767e-08	6.784813	7.67187187080775	9.21586618526519e-05	FALSE	Dichogamy30libs_LakotaMajor.assoc.txt.gz	Dichogamy30libs	LakotaMajor		Lakota-Major, g (Linear - 30 samples)	FALSE
4	6784826	2.128767e-08	6.784826	7.67187187080775	9.21586618526519e-05	FALSE	Dichogamy30libs_LakotaMajor.assoc.txt.gz	Dichogamy30libs	LakotaMajor		Lakota-Major, g (Linear - 30 samples)	FALSE
4	6784841	6.679098e-09	6.784841	8.17528218424196	3.00156488051297e-05	FALSE	Dichogamy30libs_LakotaMajor.assoc.txt.gz	Dichogamy30libs	LakotaMajor		Lakota-Major, g (Linear - 30 samples)	FALSE
4	6784870	8.36021e-13	6.78487	12.0777828133869	8.60390941722678e-09	FALSE	Dichogamy30libs_LakotaMajor.assoc.txt.gz	Dichogamy30libs	LakotaMajor		Lakota-Major, g (Linear - 30 samples)	FALSE
4	6784876	8.36021e-13	6.784876	12.0777828133869	8.60390941722678e-09	FALSE	Dichogamy30libs_LakotaMajor.assoc.txt.gz	Dichogamy30libs	LakotaMajor		Lakota-Major, g (Linear - 30 samples)	FALSE
4	6784890	8.36021e-13	6.78489	12.0777828133869	8.60390941722678e-09	FALSE	Dichogamy30libs_LakotaMajor.assoc.txt.gz	Dichogamy30libs	LakotaMajor		Lakota-Major, g (Linear - 30 samples)	FALSE
4	6785052	8.36021e-13	6.785052	12.0777828133869	8.60390941722678e-09	FALSE	Dichogamy30libs_LakotaMajor.assoc.txt.gz	Dichogamy30libs	LakotaMajor		Lakota-Major, g (Linear - 30 samples)	FALSE
4	6785074	1.132509e-11	6.785074	10.945958337982	1.01170555944467e-07	FALSE	Dichogamy30libs_LakotaMajor.assoc.txt.gz	Dichogamy30libs	LakotaMajor		Lakota-Major, g (Linear - 30 samples)	FALSE
4	6785183	1.521265e-10	6.785183	9.81779512650379	8.88176488529592e-07	FALSE	Dichogamy30libs_LakotaMajor.assoc.txt.gz	Dichogamy30libs	LakotaMajor		Lakota-Major, g (Linear - 30 samples)	FALSE
4	6785209	1.853751e-11	6.785209	10.7319486016847	1.12113661605522e-07	FALSE	Dichogamy30libs_LakotaMajor.assoc.txt.gz	Dichogamy30libs	LakotaMajor		Lakota-Major, g (Linear - 30 samples)	FALSE
4	6785292	8.36021e-13	6.785292	12.0777828133869	8.60390941722678e-09	FALSE	Dichogamy30libs_LakotaMajor.assoc.txt.gz	Dichogamy30libs	LakotaMajor		Lakota-Major, g (Linear - 30 samples)	FALSE
4	6785304	1.853751e-11	6.785304	10.7319486016847	1.12113661605522e-07	FALSE	Dichogamy30libs_LakotaMajor.assoc.txt.gz	Dichogamy30libs	LakotaMajor		Lakota-Major, g (Linear - 30 samples)	FALSE
4	6785364	6.679104e-09	6.785364	8.17528179410459	3.00156488051297e-05	FALSE	Dichogamy30libs_LakotaMajor.assoc.txt.gz	Dichogamy30libs	LakotaMajor		Lakota-Major, g (Linear - 30 samples)	FALSE
4	6785374	1.853751e-11	6.785374	10.7319486016847	1.12113661605522e-07	FALSE	Dichogamy30libs_LakotaMajor.assoc.txt.gz	Dichogamy30libs	LakotaMajor		Lakota-Major, g (Linear - 30 samples)	FALSE
4	6785391	6.679104e-09	6.785391	8.17528179410459	3.00156488051297e-05	FALSE	Dichogamy30libs_LakotaMajor.assoc.txt.gz	Dichogamy30libs	LakotaMajor		Lakota-Major, g (Linear - 30 samples)	FALSE
4	6785405	1.853751e-11	6.785405	10.7319486016847	1.12113661605522e-07	FALSE	Dichogamy30libs_LakotaMajor.assoc.txt.gz	Dichogamy30libs	LakotaMajor		Lakota-Major, g (Linear - 30 samples)	FALSE
4	6785438	8.36021e-13	6.785438	12.0777828133869	8.60390941722678e-09	FALSE	Dichogamy30libs_LakotaMajor.assoc.txt.gz	Dichogamy30libs	LakotaMajor		Lakota-Major, g (Linear - 30 samples)	FALSE
4	6785591	1.017004e-09	6.785591	8.99267733894106	5.20347958983017e-06	FALSE	Dichogamy30libs_LakotaMajor.assoc.txt.gz	Dichogamy30libs	LakotaMajor		Lakota-Major, g (Linear - 30 samples)	FALSE
4	6785601	1.017004e-09	6.785601	8.99267733894106	5.20347958983017e-06	FALSE	Dichogamy30libs_LakotaMajor.assoc.txt.gz	Dichogamy30libs	LakotaMajor		Lakota-Major, g (Linear - 30 samples)	FALSE
4	6785605	1.017004e-09	6.785605	8.99267733894106	5.20347958983017e-06	FALSE	Dichogamy30libs_LakotaMajor.assoc.txt.gz	Dichogamy30libs	LakotaMajor		Lakota-Major, g (Linear - 30 samples)	FALSE
4	6785613	8.36021e-13	6.785613	12.0777828133869	8.60390941722678e-09	FALSE	Dichogamy30libs_LakotaMajor.assoc.txt.gz	Dichogamy30libs	LakotaMajor		Lakota-Major, g (Linear - 30 samples)	FALSE
4	6785628	8.36021e-13	6.785628	12.0777828133869	8.60390941722678e-09	FALSE	Dichogamy30libs_LakotaMajor.assoc.txt.gz	Dichogamy30libs	LakotaMajor		Lakota-Major, g (Linear - 30 samples)	FALSE
4	6785656	8.36021e-13	6.785656	12.0777828133869	8.60390941722678e-09	FALSE	Dichogamy30libs_LakotaMajor.assoc.txt.gz	Dichogamy30libs	LakotaMajor		Lakota-Major, g (Linear - 30 samples)	FALSE
4	6785674	8.36021e-13	6.785674	12.0777828133869	8.60390941722678e-09	FALSE	Dichogamy30libs_LakotaMajor.assoc.txt.gz	Dichogamy30libs	LakotaMajor		Lakota-Major, g (Linear - 30 samples)	FALSE
4	6785688	1.313463e-09	6.785688	8.8815821566976	6.67383874689102e-06	FALSE	Dichogamy30libs_LakotaMajor.assoc.txt.gz	Dichogamy30libs	LakotaMajor		Lakota-Major, g (Linear - 30 samples)	FALSE
4	6785689	1.313463e-09	6.785689	8.8815821566976	6.67383874689102e-06	FALSE	Dichogamy30libs_LakotaMajor.assoc.txt.gz	Dichogamy30libs	LakotaMajor		Lakota-Major, g (Linear - 30 samples)	FALSE
4	6785761	1.017007e-09	6.785761	8.99267605784332	5.20347958983017e-06	FALSE	Dichogamy30libs_LakotaMajor.assoc.txt.gz	Dichogamy30libs	LakotaMajor		Lakota-Major, g (Linear - 30 samples)	FALSE
4	6785768	1.017007e-09	6.785768	8.99267605784332	5.20347958983017e-06	FALSE	Dichogamy30libs_LakotaMajor.assoc.txt.gz	Dichogamy30libs	LakotaMajor		Lakota-Major, g (Linear - 30 samples)	FALSE
4	6785780	1.853751e-11	6.78578	10.7319486016847	1.12113661605522e-07	FALSE	Dichogamy30libs_LakotaMajor.assoc.txt.gz	Dichogamy30libs	LakotaMajor		Lakota-Major, g (Linear - 30 samples)	FALSE
4	6785789	3.920213e-07	6.785789	6.4066903354766	0.00142074587370858	FALSE	Dichogamy30libs_LakotaMajor.assoc.txt.gz	Dichogamy30libs	LakotaMajor		Lakota-Major, g (Linear - 30 samples)	FALSE
4	6785804	7.630882e-09	6.785804	8.11742526209816	3.37122176969454e-05	FALSE	Dichogamy30libs_LakotaMajor.assoc.txt.gz	Dichogamy30libs	LakotaMajor		Lakota-Major, g (Linear - 30 samples)	FALSE
4	6785851	1.853751e-11	6.785851	10.7319486016847	1.12113661605522e-07	FALSE	Dichogamy30libs_LakotaMajor.assoc.txt.gz	Dichogamy30libs	LakotaMajor		Lakota-Major, g (Linear - 30 samples)	FALSE
4	6785879	2.759216e-07	6.785879	6.55921430026883	0.00101407199648364	FALSE	Dichogamy30libs_LakotaMajor.assoc.txt.gz	Dichogamy30libs	LakotaMajor		Lakota-Major, g (Linear - 30 samples)	FALSE
4	6786119	3.784402e-07	6.786119	6.42200273667071	0.00137615002506752	FALSE	Dichogamy30libs_LakotaMajor.assoc.txt.gz	Dichogamy30libs	LakotaMajor		Lakota-Major, g (Linear - 30 samples)	FALSE
4	6786122	3.784402e-07	6.786122	6.42200273667071	0.00137615002506752	FALSE	Dichogamy30libs_LakotaMajor.assoc.txt.gz	Dichogamy30libs	LakotaMajor		Lakota-Major, g (Linear - 30 samples)	FALSE
4	6786125	3.784402e-07	6.786125	6.42200273667071	0.00137615002506752	FALSE	Dichogamy30libs_LakotaMajor.assoc.txt.gz	Dichogamy30libs	LakotaMajor		Lakota-Major, g (Linear - 30 samples)	FALSE
4	6786172	7.10008e-09	6.786172	8.14873675784954	3.17486749469762e-05	FALSE	Dichogamy30libs_LakotaMajor.assoc.txt.gz	Dichogamy30libs	LakotaMajor		Lakota-Major, g (Linear - 30 samples)	FALSE
4	6786239	1.853751e-11	6.786239	10.7319486016847	1.12113661605522e-07	FALSE	Dichogamy30libs_LakotaMajor.assoc.txt.gz	Dichogamy30libs	LakotaMajor		Lakota-Major, g (Linear - 30 samples)	FALSE
4	6786251	1.853751e-11	6.786251	10.7319486016847	1.12113661605522e-07	FALSE	Dichogamy30libs_LakotaMajor.assoc.txt.gz	Dichogamy30libs	LakotaMajor		Lakota-Major, g (Linear - 30 samples)	FALSE
4	6786255	8.36021e-13	6.786255	12.0777828133869	8.60390941722678e-09	FALSE	Dichogamy30libs_LakotaMajor.assoc.txt.gz	Dichogamy30libs	LakotaMajor		Lakota-Major, g (Linear - 30 samples)	FALSE
4	6786299	8.36021e-13	6.786299	12.0777828133869	8.60390941722678e-09	FALSE	Dichogamy30libs_LakotaMajor.assoc.txt.gz	Dichogamy30libs	LakotaMajor		Lakota-Major, g (Linear - 30 samples)	FALSE
4	6786300	8.36021e-13	6.7863	12.0777828133869	8.60390941722678e-09	FALSE	Dichogamy30libs_LakotaMajor.assoc.txt.gz	Dichogamy30libs	LakotaMajor		Lakota-Major, g (Linear - 30 samples)	FALSE
4	6786312	8.36021e-13	6.786312	12.0777828133869	8.60390941722678e-09	FALSE	Dichogamy30libs_LakotaMajor.assoc.txt.gz	Dichogamy30libs	LakotaMajor		Lakota-Major, g (Linear - 30 samples)	FALSE
4	6786437	8.36021e-13	6.786437	12.0777828133869	8.60390941722678e-09	FALSE	Dichogamy30libs_LakotaMajor.assoc.txt.gz	Dichogamy30libs	LakotaMajor		Lakota-Major, g (Linear - 30 samples)	FALSE
4	6786462	1.017004e-09	6.786462	8.99267733894106	5.20347958983017e-06	FALSE	Dichogamy30libs_LakotaMajor.assoc.txt.gz	Dichogamy30libs	LakotaMajor		Lakota-Major, g (Linear - 30 samples)	FALSE
4	6786467	1.017004e-09	6.786467	8.99267733894106	5.20347958983017e-06	FALSE	Dichogamy30libs_LakotaMajor.assoc.txt.gz	Dichogamy30libs	LakotaMajor		Lakota-Major, g (Linear - 30 samples)	FALSE
4	6786478	2.759221e-07	6.786478	6.55921351328063	0.00101407199648364	FALSE	Dichogamy30libs_LakotaMajor.assoc.txt.gz	Dichogamy30libs	LakotaMajor		Lakota-Major, g (Linear - 30 samples)	FALSE
4	6786520	7.717341e-07	6.78652	6.11253230950171	0.00275552625324226	FALSE	Dichogamy30libs_LakotaMajor.assoc.txt.gz	Dichogamy30libs	LakotaMajor		Lakota-Major, g (Linear - 30 samples)	FALSE
4	6786542	3.91973e-06	6.786542	5.4067438471501	0.0124074782745993	FALSE	Dichogamy30libs_LakotaMajor.assoc.txt.gz	Dichogamy30libs	LakotaMajor		Lakota-Major, g (Linear - 30 samples)	FALSE
4	6786545	3.91973e-06	6.786545	5.4067438471501	0.0124074782745993	FALSE	Dichogamy30libs_LakotaMajor.assoc.txt.gz	Dichogamy30libs	LakotaMajor		Lakota-Major, g (Linear - 30 samples)	FALSE
4	6786552	7.097783e-06	6.786552	5.14887728243886	0.021826562359008	FALSE	Dichogamy30libs_LakotaMajor.assoc.txt.gz	Dichogamy30libs	LakotaMajor		Lakota-Major, g (Linear - 30 samples)	FALSE
4	6786579	2.759215e-07	6.786579	6.55921445766664	0.00101407199648364	FALSE	Dichogamy30libs_LakotaMajor.assoc.txt.gz	Dichogamy30libs	LakotaMajor		Lakota-Major, g (Linear - 30 samples)	FALSE
4	6786596	3.919744e-06	6.786596	5.40674229599431	0.0124074782745993	FALSE	Dichogamy30libs_LakotaMajor.assoc.txt.gz	Dichogamy30libs	LakotaMajor		Lakota-Major, g (Linear - 30 samples)	FALSE
4	6786603	2.759215e-07	6.786603	6.55921445766664	0.00101407199648364	FALSE	Dichogamy30libs_LakotaMajor.assoc.txt.gz	Dichogamy30libs	LakotaMajor		Lakota-Major, g (Linear - 30 samples)	FALSE
4	6786612	2.759215e-07	6.786612	6.55921445766664	0.00101407199648364	FALSE	Dichogamy30libs_LakotaMajor.assoc.txt.gz	Dichogamy30libs	LakotaMajor		Lakota-Major, g (Linear - 30 samples)	FALSE
4	6786621	2.759215e-07	6.786621	6.55921445766664	0.00101407199648364	FALSE	Dichogamy30libs_LakotaMajor.assoc.txt.gz	Dichogamy30libs	LakotaMajor		Lakota-Major, g (Linear - 30 samples)	FALSE
4	6786626	2.759215e-07	6.786626	6.55921445766664	0.00101407199648364	FALSE	Dichogamy30libs_LakotaMajor.assoc.txt.gz	Dichogamy30libs	LakotaMajor		Lakota-Major, g (Linear - 30 samples)	FALSE
4	6786652	6.679118e-09	6.786652	8.17528088378543	3.00156488051297e-05	FALSE	Dichogamy30libs_LakotaMajor.assoc.txt.gz	Dichogamy30libs	LakotaMajor		Lakota-Major, g (Linear - 30 samples)	FALSE
4	6786664	1.853751e-11	6.786664	10.7319486016847	1.12113661605522e-07	FALSE	Dichogamy30libs_LakotaMajor.assoc.txt.gz	Dichogamy30libs	LakotaMajor		Lakota-Major, g (Linear - 30 samples)	FALSE
4	6786665	1.853751e-11	6.786665	10.7319486016847	1.12113661605522e-07	FALSE	Dichogamy30libs_LakotaMajor.assoc.txt.gz	Dichogamy30libs	LakotaMajor		Lakota-Major, g (Linear - 30 samples)	FALSE
4	6786709	1.521265e-10	6.786709	9.81779512650379	8.88176488529592e-07	FALSE	Dichogamy30libs_LakotaMajor.assoc.txt.gz	Dichogamy30libs	LakotaMajor		Lakota-Major, g (Linear - 30 samples)	FALSE
4	6786861	2.017888e-11	6.786861	10.695102942327	1.21000185784196e-07	FALSE	Dichogamy30libs_LakotaMajor.assoc.txt.gz	Dichogamy30libs	LakotaMajor		Lakota-Major, g (Linear - 30 samples)	FALSE
4	6786897	2.017888e-11	6.786897	10.695102942327	1.21000185784196e-07	FALSE	Dichogamy30libs_LakotaMajor.assoc.txt.gz	Dichogamy30libs	LakotaMajor		Lakota-Major, g (Linear - 30 samples)	FALSE
4	6787237	1.132504e-11	6.787237	10.9459602553859	1.01170555944467e-07	FALSE	Dichogamy30libs_LakotaMajor.assoc.txt.gz	Dichogamy30libs	LakotaMajor		Lakota-Major, g (Linear - 30 samples)	FALSE
4	6787240	1.132504e-11	6.78724	10.9459602553859	1.01170555944467e-07	FALSE	Dichogamy30libs_LakotaMajor.assoc.txt.gz	Dichogamy30libs	LakotaMajor		Lakota-Major, g (Linear - 30 samples)	FALSE
4	6787272	1.132504e-11	6.787272	10.9459602553859	1.01170555944467e-07	FALSE	Dichogamy30libs_LakotaMajor.assoc.txt.gz	Dichogamy30libs	LakotaMajor		Lakota-Major, g (Linear - 30 samples)	FALSE
4	6787799	1.853751e-11	6.787799	10.7319486016847	1.12113661605522e-07	FALSE	Dichogamy30libs_LakotaMajor.assoc.txt.gz	Dichogamy30libs	LakotaMajor		Lakota-Major, g (Linear - 30 samples)	FALSE
4	6787802	1.853751e-11	6.787802	10.7319486016847	1.12113661605522e-07	FALSE	Dichogamy30libs_LakotaMajor.assoc.txt.gz	Dichogamy30libs	LakotaMajor		Lakota-Major, g (Linear - 30 samples)	FALSE
4	6922056	4.297516e-06	6.922056	5.36678249772438	0.0135212348082715	FALSE	Dichogamy30libs_LakotaMajor.assoc.txt.gz	Dichogamy30libs	LakotaMajor		Lakota-Major, g (Linear - 30 samples)	FALSE
4	7116016	2.048293e-06	7.116016	5.68860791918957	0.0068636597175872	FALSE	Dichogamy30libs_LakotaMajor.assoc.txt.gz	Dichogamy30libs	LakotaMajor		Lakota-Major, g (Linear - 30 samples)	FALSE
4	7217939	4.872412e-08	7.217939	7.31225599587571	0.000202483913109489	FALSE	Dichogamy30libs_LakotaMajor.assoc.txt.gz	Dichogamy30libs	LakotaMajor		Lakota-Major, g (Linear - 30 samples)	FALSE
4	7220996	7.379582e-07	7.220996	6.13196823712475	0.00263783810784609	FALSE	Dichogamy30libs_LakotaMajor.assoc.txt.gz	Dichogamy30libs	LakotaMajor		Lakota-Major, g (Linear - 30 samples)	FALSE
4	7222383	5.418597e-07	7.222383	6.26611314778527	0.00194677854522678	FALSE	Dichogamy30libs_LakotaMajor.assoc.txt.gz	Dichogamy30libs	LakotaMajor		Lakota-Major, g (Linear - 30 samples)	FALSE
4	7227367	7.379582e-07	7.227367	6.13196823712475	0.00263783810784609	FALSE	Dichogamy30libs_LakotaMajor.assoc.txt.gz	Dichogamy30libs	LakotaMajor		Lakota-Major, g (Linear - 30 samples)	FALSE
4	7227912	2.474564e-09	7.227912	8.60650130948774	1.20294645787344e-05	FALSE	Dichogamy30libs_LakotaMajor.assoc.txt.gz	Dichogamy30libs	LakotaMajor		Lakota-Major, g (Linear - 30 samples)	FALSE
4	10813001	2.430124e-06	10.813001	5.61437156543799	0.00807789145472529	FALSE	Dichogamy30libs_LakotaMajor.assoc.txt.gz	Dichogamy30libs	LakotaMajor		Lakota-Major, g (Linear - 30 samples)	FALSE
4	10813053	7.717329e-07	10.813053	6.11253298480397	0.00275552625324226	FALSE	Dichogamy30libs_LakotaMajor.assoc.txt.gz	Dichogamy30libs	LakotaMajor		Lakota-Major, g (Linear - 30 samples)	FALSE
4	10813419	2.430124e-06	10.813419	5.61437156543799	0.00807789145472529	FALSE	Dichogamy30libs_LakotaMajor.assoc.txt.gz	Dichogamy30libs	LakotaMajor		Lakota-Major, g (Linear - 30 samples)	FALSE
4	10814773	2.430124e-06	10.814773	5.61437156543799	0.00807789145472529	FALSE	Dichogamy30libs_LakotaMajor.assoc.txt.gz	Dichogamy30libs	LakotaMajor		Lakota-Major, g (Linear - 30 samples)	FALSE
4	10834792	1.873322e-12	10.834792	11.7273875665629	1.72887104684706e-08	FALSE	Dichogamy30libs_LakotaMajor.assoc.txt.gz	Dichogamy30libs	LakotaMajor		Lakota-Major, g (Linear - 30 samples)	FALSE
4	10835174	2.99367e-07	10.835174	6.52379607476045	0.00109773963787602	FALSE	Dichogamy30libs_LakotaMajor.assoc.txt.gz	Dichogamy30libs	LakotaMajor		Lakota-Major, g (Linear - 30 samples)	FALSE
4	10835245	2.552149e-10	10.835245	9.59309397415588	1.39068344438754e-06	FALSE	Dichogamy30libs_LakotaMajor.assoc.txt.gz	Dichogamy30libs	LakotaMajor		Lakota-Major, g (Linear - 30 samples)	FALSE
4	11495312	1.111465e-05	11.495312	4.95410420867007	0.0330163678541786	FALSE	Dichogamy30libs_LakotaMajor.assoc.txt.gz	Dichogamy30libs	LakotaMajor		Lakota-Major, g (Linear - 30 samples)	FALSE
4	11647015	9.586474e-07	11.647015	6.01834110126796	0.0033511701059118	FALSE	Dichogamy30libs_LakotaMajor.assoc.txt.gz	Dichogamy30libs	LakotaMajor		Lakota-Major, g (Linear - 30 samples)	FALSE
4	11647031	1.032867e-05	11.647031	4.98595559802038	0.0308133023348165	FALSE	Dichogamy30libs_LakotaMajor.assoc.txt.gz	Dichogamy30libs	LakotaMajor		Lakota-Major, g (Linear - 30 samples)	FALSE
4	11647117	2.552146e-10	11.647117	9.59309448466064	1.39068344438754e-06	FALSE	Dichogamy30libs_LakotaMajor.assoc.txt.gz	Dichogamy30libs	LakotaMajor		Lakota-Major, g (Linear - 30 samples)	FALSE
4	11647137	2.552146e-10	11.647137	9.59309448466064	1.39068344438754e-06	FALSE	Dichogamy30libs_LakotaMajor.assoc.txt.gz	Dichogamy30libs	LakotaMajor		Lakota-Major, g (Linear - 30 samples)	FALSE
4	11647222	3.615581e-14	11.647222	13.4418219045052	6.70799755614312e-10	FALSE	Dichogamy30libs_LakotaMajor.assoc.txt.gz	Dichogamy30libs	LakotaMajor		Lakota-Major, g (Linear - 30 samples)	FALSE
4	11648309	5.614786e-08	11.648309	7.25066679163587	0.000231609593229021	FALSE	Dichogamy30libs_LakotaMajor.assoc.txt.gz	Dichogamy30libs	LakotaMajor		Lakota-Major, g (Linear - 30 samples)	FALSE
4	17087036	1.170277e-05	17.087036	4.93171133027679	0.0342430945177772	FALSE	Dichogamy30libs_LakotaMajor.assoc.txt.gz	Dichogamy30libs	LakotaMajor		Lakota-Major, g (Linear - 30 samples)	FALSE
4	17798029	4.13384e-06	17.798029	5.38364633672224	0.013044314784802	FALSE	Dichogamy30libs_LakotaMajor.assoc.txt.gz	Dichogamy30libs	LakotaMajor		Lakota-Major, g (Linear - 30 samples)	FALSE
4	19808352	4.032822e-06	19.808352	5.39439094638409	0.0127454404701297	FALSE	Dichogamy30libs_LakotaMajor.assoc.txt.gz	Dichogamy30libs	LakotaMajor		Lakota-Major, g (Linear - 30 samples)	FALSE
4	26105860	7.266085e-08	26.10586	7.13869952598679	0.000293880931328238	FALSE	Dichogamy30libs_LakotaMajor.assoc.txt.gz	Dichogamy30libs	LakotaMajor		Lakota-Major, g (Linear - 30 samples)	FALSE
4	28815973	3.487597e-06	28.815973	5.45747370458461	0.0112463894659197	FALSE	Dichogamy30libs_LakotaMajor.assoc.txt.gz	Dichogamy30libs	LakotaMajor		Lakota-Major, g (Linear - 30 samples)	FALSE
4	30752825	2.552145e-10	30.752825	9.59309465482903	1.39068344438754e-06	FALSE	Dichogamy30libs_LakotaMajor.assoc.txt.gz	Dichogamy30libs	LakotaMajor		Lakota-Major, g (Linear - 30 samples)	FALSE
4	30752838	3.615581e-14	30.752838	13.4418219045052	6.70799755614312e-10	FALSE	Dichogamy30libs_LakotaMajor.assoc.txt.gz	Dichogamy30libs	LakotaMajor		Lakota-Major, g (Linear - 30 samples)	FALSE
4	30752930	4.867423e-08	30.75293	7.31270091005747	0.000202328556523692	FALSE	Dichogamy30libs_LakotaMajor.assoc.txt.gz	Dichogamy30libs	LakotaMajor		Lakota-Major, g (Linear - 30 samples)	FALSE
4	30753178	0	30.753178	20.4790584397635	0	TRUE	Dichogamy30libs_LakotaMajor.assoc.txt.gz	Dichogamy30libs	LakotaMajor		Lakota-Major, g (Linear - 30 samples)	TRUE
4	30753201	1.747893e-05	30.753201	4.75748515690292	0.0488221852999154	FALSE	Dichogamy30libs_LakotaMajor.assoc.txt.gz	Dichogamy30libs	LakotaMajor		Lakota-Major, g (Linear - 30 samples)	FALSE
4	30753209	5.411458e-10	30.753209	9.26668570789791	2.87230301591096e-06	FALSE	Dichogamy30libs_LakotaMajor.assoc.txt.gz	Dichogamy30libs	LakotaMajor		Lakota-Major, g (Linear - 30 samples)	FALSE
4	30857293	1.04087e-09	30.857293	8.98260350853768	5.32219694610935e-06	FALSE	Dichogamy30libs_LakotaMajor.assoc.txt.gz	Dichogamy30libs	LakotaMajor		Lakota-Major, g (Linear - 30 samples)	FALSE
4	34468492	1.171721e-05	34.468492	4.93117578642805	0.0342605608506543	FALSE	Dichogamy30libs_LakotaMajor.assoc.txt.gz	Dichogamy30libs	LakotaMajor		Lakota-Major, g (Linear - 30 samples)	FALSE
4	35809892	7.974967e-06	35.809892	5.09827110535511	0.0243343693782552	FALSE	Dichogamy30libs_LakotaMajor.assoc.txt.gz	Dichogamy30libs	LakotaMajor		Lakota-Major, g (Linear - 30 samples)	FALSE
5	696627	5.666945e-06	0.696627	5.24665100234217	0.0176343763428573	FALSE	Dichogamy30libs_LakotaMajor.assoc.txt.gz	Dichogamy30libs	LakotaMajor		Lakota-Major, g (Linear - 30 samples)	FALSE
5	696667	1.660503e-07	0.696667	6.77976033543309	0.00064794969773712	FALSE	Dichogamy30libs_LakotaMajor.assoc.txt.gz	Dichogamy30libs	LakotaMajor		Lakota-Major, g (Linear - 30 samples)	FALSE
5	696690	5.015837e-06	0.69669	5.29965658524568	0.0156655115021234	FALSE	Dichogamy30libs_LakotaMajor.assoc.txt.gz	Dichogamy30libs	LakotaMajor		Lakota-Major, g (Linear - 30 samples)	FALSE
5	696855	4.471432e-08	0.696855	7.34955336946258	0.000187021307939669	FALSE	Dichogamy30libs_LakotaMajor.assoc.txt.gz	Dichogamy30libs	LakotaMajor		Lakota-Major, g (Linear - 30 samples)	FALSE
5	696863	1.67908e-07	0.696863	6.77492861134804	0.000653779479931649	FALSE	Dichogamy30libs_LakotaMajor.assoc.txt.gz	Dichogamy30libs	LakotaMajor		Lakota-Major, g (Linear - 30 samples)	FALSE
5	696864	1.67908e-07	0.696864	6.77492861134804	0.000653779479931649	FALSE	Dichogamy30libs_LakotaMajor.assoc.txt.gz	Dichogamy30libs	LakotaMajor		Lakota-Major, g (Linear - 30 samples)	FALSE
5	696868	3.969331e-06	0.696868	5.40128268404077	0.01256195969408	FALSE	Dichogamy30libs_LakotaMajor.assoc.txt.gz	Dichogamy30libs	LakotaMajor		Lakota-Major, g (Linear - 30 samples)	FALSE
5	696875	1.609925e-05	0.696875	4.79319435554879	0.0456142418616025	FALSE	Dichogamy30libs_LakotaMajor.assoc.txt.gz	Dichogamy30libs	LakotaMajor		Lakota-Major, g (Linear - 30 samples)	FALSE
5	696882	5.406014e-06	0.696882	5.26712283393976	0.016851584134331	FALSE	Dichogamy30libs_LakotaMajor.assoc.txt.gz	Dichogamy30libs	LakotaMajor		Lakota-Major, g (Linear - 30 samples)	FALSE
5	696898	4.471432e-08	0.696898	7.34955336946258	0.000187021307939669	FALSE	Dichogamy30libs_LakotaMajor.assoc.txt.gz	Dichogamy30libs	LakotaMajor		Lakota-Major, g (Linear - 30 samples)	FALSE
5	696920	4.152241e-10	0.69692	9.38171744756503	2.21629486825163e-06	FALSE	Dichogamy30libs_LakotaMajor.assoc.txt.gz	Dichogamy30libs	LakotaMajor		Lakota-Major, g (Linear - 30 samples)	FALSE
5	696923	7.443598e-06	0.696923	5.12821708947679	0.0228032982656213	FALSE	Dichogamy30libs_LakotaMajor.assoc.txt.gz	Dichogamy30libs	LakotaMajor		Lakota-Major, g (Linear - 30 samples)	FALSE
5	696929	7.443598e-06	0.696929	5.12821708947679	0.0228032982656213	FALSE	Dichogamy30libs_LakotaMajor.assoc.txt.gz	Dichogamy30libs	LakotaMajor		Lakota-Major, g (Linear - 30 samples)	FALSE
5	696931	2.052532e-06	0.696931	5.68771006328765	0.0068764399711667	FALSE	Dichogamy30libs_LakotaMajor.assoc.txt.gz	Dichogamy30libs	LakotaMajor		Lakota-Major, g (Linear - 30 samples)	FALSE
5	696994	3.615581e-14	0.696994	13.4418219045052	6.70799755614312e-10	FALSE	Dichogamy30libs_LakotaMajor.assoc.txt.gz	Dichogamy30libs	LakotaMajor		Lakota-Major, g (Linear - 30 samples)	FALSE
5	697004	2.552151e-10	0.697004	9.59309363381971	1.39068344438754e-06	FALSE	Dichogamy30libs_LakotaMajor.assoc.txt.gz	Dichogamy30libs	LakotaMajor		Lakota-Major, g (Linear - 30 samples)	FALSE
5	697006	2.552151e-10	0.697006	9.59309363381971	1.39068344438754e-06	FALSE	Dichogamy30libs_LakotaMajor.assoc.txt.gz	Dichogamy30libs	LakotaMajor		Lakota-Major, g (Linear - 30 samples)	FALSE
5	697038	3.615581e-14	0.697038	13.4418219045052	6.70799755614312e-10	FALSE	Dichogamy30libs_LakotaMajor.assoc.txt.gz	Dichogamy30libs	LakotaMajor		Lakota-Major, g (Linear - 30 samples)	FALSE
5	697078	1.069942e-06	0.697078	5.97063976414906	0.0037281422685406	FALSE	Dichogamy30libs_LakotaMajor.assoc.txt.gz	Dichogamy30libs	LakotaMajor		Lakota-Major, g (Linear - 30 samples)	FALSE
5	697084	1.069942e-06	0.697084	5.97063976414906	0.0037281422685406	FALSE	Dichogamy30libs_LakotaMajor.assoc.txt.gz	Dichogamy30libs	LakotaMajor		Lakota-Major, g (Linear - 30 samples)	FALSE
5	697085	1.069942e-06	0.697085	5.97063976414906	0.0037281422685406	FALSE	Dichogamy30libs_LakotaMajor.assoc.txt.gz	Dichogamy30libs	LakotaMajor		Lakota-Major, g (Linear - 30 samples)	FALSE
5	697115	8.282561e-06	0.697115	5.08183535691104	0.0251874345863434	FALSE	Dichogamy30libs_LakotaMajor.assoc.txt.gz	Dichogamy30libs	LakotaMajor		Lakota-Major, g (Linear - 30 samples)	FALSE
5	701875	8.5747e-08	0.701875	7.06678106552703	0.000345685130966608	FALSE	Dichogamy30libs_LakotaMajor.assoc.txt.gz	Dichogamy30libs	LakotaMajor		Lakota-Major, g (Linear - 30 samples)	FALSE
5	701902	5.614786e-08	0.701902	7.25066679163587	0.000231609593229021	FALSE	Dichogamy30libs_LakotaMajor.assoc.txt.gz	Dichogamy30libs	LakotaMajor		Lakota-Major, g (Linear - 30 samples)	FALSE
5	2158837	8.346079e-06	2.158837	5.07851750878059	0.0253615252858627	FALSE	Dichogamy30libs_LakotaMajor.assoc.txt.gz	Dichogamy30libs	LakotaMajor		Lakota-Major, g (Linear - 30 samples)	FALSE
5	2158865	3.487258e-06	2.158865	5.45751592075383	0.0112463894659197	FALSE	Dichogamy30libs_LakotaMajor.assoc.txt.gz	Dichogamy30libs	LakotaMajor		Lakota-Major, g (Linear - 30 samples)	FALSE
5	2158926	8.346079e-06	2.158926	5.07851750878059	0.0253615252858627	FALSE	Dichogamy30libs_LakotaMajor.assoc.txt.gz	Dichogamy30libs	LakotaMajor		Lakota-Major, g (Linear - 30 samples)	FALSE
5	2158995	8.346079e-06	2.158995	5.07851750878059	0.0253615252858627	FALSE	Dichogamy30libs_LakotaMajor.assoc.txt.gz	Dichogamy30libs	LakotaMajor		Lakota-Major, g (Linear - 30 samples)	FALSE
5	5444920	5.166613e-06	5.44492	5.28679406763161	0.0161208559180619	FALSE	Dichogamy30libs_LakotaMajor.assoc.txt.gz	Dichogamy30libs	LakotaMajor		Lakota-Major, g (Linear - 30 samples)	FALSE
5	5670141	4.126141e-06	5.670141	5.38445593523935	0.0130276435854815	FALSE	Dichogamy30libs_LakotaMajor.assoc.txt.gz	Dichogamy30libs	LakotaMajor		Lakota-Major, g (Linear - 30 samples)	FALSE
5	5670190	5.284153e-08	5.67019	7.27702461609654	0.000218360732405443	FALSE	Dichogamy30libs_LakotaMajor.assoc.txt.gz	Dichogamy30libs	LakotaMajor		Lakota-Major, g (Linear - 30 samples)	FALSE
5	5670196	1.418194e-05	5.670196	4.84826435634154	0.0404582339305907	FALSE	Dichogamy30libs_LakotaMajor.assoc.txt.gz	Dichogamy30libs	LakotaMajor		Lakota-Major, g (Linear - 30 samples)	FALSE
5	5670202	4.126141e-06	5.670202	5.38445593523935	0.0130276435854815	FALSE	Dichogamy30libs_LakotaMajor.assoc.txt.gz	Dichogamy30libs	LakotaMajor		Lakota-Major, g (Linear - 30 samples)	FALSE
5	5670220	5.284153e-08	5.67022	7.27702461609654	0.000218360732405443	FALSE	Dichogamy30libs_LakotaMajor.assoc.txt.gz	Dichogamy30libs	LakotaMajor		Lakota-Major, g (Linear - 30 samples)	FALSE
5	5670230	5.284153e-08	5.67023	7.27702461609654	0.000218360732405443	FALSE	Dichogamy30libs_LakotaMajor.assoc.txt.gz	Dichogamy30libs	LakotaMajor		Lakota-Major, g (Linear - 30 samples)	FALSE
5	5670237	5.284153e-08	5.670237	7.27702461609654	0.000218360732405443	FALSE	Dichogamy30libs_LakotaMajor.assoc.txt.gz	Dichogamy30libs	LakotaMajor		Lakota-Major, g (Linear - 30 samples)	FALSE
5	5670244	5.284153e-08	5.670244	7.27702461609654	0.000218360732405443	FALSE	Dichogamy30libs_LakotaMajor.assoc.txt.gz	Dichogamy30libs	LakotaMajor		Lakota-Major, g (Linear - 30 samples)	FALSE
5	5670247	5.284153e-08	5.670247	7.27702461609654	0.000218360732405443	FALSE	Dichogamy30libs_LakotaMajor.assoc.txt.gz	Dichogamy30libs	LakotaMajor		Lakota-Major, g (Linear - 30 samples)	FALSE
5	5670251	5.284153e-08	5.670251	7.27702461609654	0.000218360732405443	FALSE	Dichogamy30libs_LakotaMajor.assoc.txt.gz	Dichogamy30libs	LakotaMajor		Lakota-Major, g (Linear - 30 samples)	FALSE
5	5670253	5.284153e-08	5.670253	7.27702461609654	0.000218360732405443	FALSE	Dichogamy30libs_LakotaMajor.assoc.txt.gz	Dichogamy30libs	LakotaMajor		Lakota-Major, g (Linear - 30 samples)	FALSE
5	5670273	3.390494e-08	5.670273	7.4697370198371	0.000143630417920914	FALSE	Dichogamy30libs_LakotaMajor.assoc.txt.gz	Dichogamy30libs	LakotaMajor		Lakota-Major, g (Linear - 30 samples)	FALSE
5	5670290	3.390499e-08	5.67029	7.46973637937856	0.000143630417920914	FALSE	Dichogamy30libs_LakotaMajor.assoc.txt.gz	Dichogamy30libs	LakotaMajor		Lakota-Major, g (Linear - 30 samples)	FALSE
5	5670300	8.338405e-06	5.6703	5.07891701482335	0.0253524918075428	FALSE	Dichogamy30libs_LakotaMajor.assoc.txt.gz	Dichogamy30libs	LakotaMajor		Lakota-Major, g (Linear - 30 samples)	FALSE
5	5670336	2.552145e-10	5.670336	9.59309465482903	1.39068344438754e-06	FALSE	Dichogamy30libs_LakotaMajor.assoc.txt.gz	Dichogamy30libs	LakotaMajor		Lakota-Major, g (Linear - 30 samples)	FALSE
5	5670340	2.552145e-10	5.67034	9.59309465482903	1.39068344438754e-06	FALSE	Dichogamy30libs_LakotaMajor.assoc.txt.gz	Dichogamy30libs	LakotaMajor		Lakota-Major, g (Linear - 30 samples)	FALSE
5	5670369	2.602508e-07	5.670369	6.58460792681243	0.000982818982103548	FALSE	Dichogamy30libs_LakotaMajor.assoc.txt.gz	Dichogamy30libs	LakotaMajor		Lakota-Major, g (Linear - 30 samples)	FALSE
5	5670370	8.5747e-08	5.67037	7.06678106552703	0.000345685130966608	FALSE	Dichogamy30libs_LakotaMajor.assoc.txt.gz	Dichogamy30libs	LakotaMajor		Lakota-Major, g (Linear - 30 samples)	FALSE
5	5670372	2.552149e-10	5.670372	9.59309397415588	1.39068344438754e-06	FALSE	Dichogamy30libs_LakotaMajor.assoc.txt.gz	Dichogamy30libs	LakotaMajor		Lakota-Major, g (Linear - 30 samples)	FALSE
5	5670374	4.085359e-07	5.670374	6.38876977392509	0.00147761827137252	FALSE	Dichogamy30libs_LakotaMajor.assoc.txt.gz	Dichogamy30libs	LakotaMajor		Lakota-Major, g (Linear - 30 samples)	FALSE
5	5670404	1.235108e-13	5.670404	12.9082950652761	1.99220913195573e-09	FALSE	Dichogamy30libs_LakotaMajor.assoc.txt.gz	Dichogamy30libs	LakotaMajor		Lakota-Major, g (Linear - 30 samples)	FALSE
5	5670415	0	5.670415	20.4790584397635	0	TRUE	Dichogamy30libs_LakotaMajor.assoc.txt.gz	Dichogamy30libs	LakotaMajor		Lakota-Major, g (Linear - 30 samples)	TRUE
5	5670496	3.615584e-14	5.670496	13.4418215441529	6.70799755614312e-10	FALSE	Dichogamy30libs_LakotaMajor.assoc.txt.gz	Dichogamy30libs	LakotaMajor		Lakota-Major, g (Linear - 30 samples)	FALSE
5	5670540	1.91937e-06	5.67054	5.71684129755782	0.00644633663213411	FALSE	Dichogamy30libs_LakotaMajor.assoc.txt.gz	Dichogamy30libs	LakotaMajor		Lakota-Major, g (Linear - 30 samples)	FALSE
5	5670583	0	5.670583	20.4790584397635	0	TRUE	Dichogamy30libs_LakotaMajor.assoc.txt.gz	Dichogamy30libs	LakotaMajor		Lakota-Major, g (Linear - 30 samples)	TRUE
5	5670598	3.221307e-06	5.670598	5.4919678836707	0.0104964825544187	FALSE	Dichogamy30libs_LakotaMajor.assoc.txt.gz	Dichogamy30libs	LakotaMajor		Lakota-Major, g (Linear - 30 samples)	FALSE
5	5670615	3.390504e-08	5.670615	7.46973573892098	0.000143630417920914	FALSE	Dichogamy30libs_LakotaMajor.assoc.txt.gz	Dichogamy30libs	LakotaMajor		Lakota-Major, g (Linear - 30 samples)	FALSE
5	5670627	4.270823e-06	5.670627	5.3694884271019	0.0134424793717551	FALSE	Dichogamy30libs_LakotaMajor.assoc.txt.gz	Dichogamy30libs	LakotaMajor		Lakota-Major, g (Linear - 30 samples)	FALSE
5	5670646	1.032867e-05	5.670646	4.98595559802038	0.0308133023348165	FALSE	Dichogamy30libs_LakotaMajor.assoc.txt.gz	Dichogamy30libs	LakotaMajor		Lakota-Major, g (Linear - 30 samples)	FALSE
5	5670775	1.739719e-06	5.670775	5.75952089344418	0.00587344926924311	FALSE	Dichogamy30libs_LakotaMajor.assoc.txt.gz	Dichogamy30libs	LakotaMajor		Lakota-Major, g (Linear - 30 samples)	FALSE
5	5670789	1.739719e-06	5.670789	5.75952089344418	0.00587344926924311	FALSE	Dichogamy30libs_LakotaMajor.assoc.txt.gz	Dichogamy30libs	LakotaMajor		Lakota-Major, g (Linear - 30 samples)	FALSE
5	5670825	1.739719e-06	5.670825	5.75952089344418	0.00587344926924311	FALSE	Dichogamy30libs_LakotaMajor.assoc.txt.gz	Dichogamy30libs	LakotaMajor		Lakota-Major, g (Linear - 30 samples)	FALSE
5	5671038	1.54225e-05	5.671038	4.81184522108398	0.0437888216755879	FALSE	Dichogamy30libs_LakotaMajor.assoc.txt.gz	Dichogamy30libs	LakotaMajor		Lakota-Major, g (Linear - 30 samples)	FALSE
5	5671206	4.65881e-06	5.671206	5.33172500099933	0.0145983509064246	FALSE	Dichogamy30libs_LakotaMajor.assoc.txt.gz	Dichogamy30libs	LakotaMajor		Lakota-Major, g (Linear - 30 samples)	FALSE
5	5671829	9.093872e-07	5.671829	6.04125116296189	0.00318587755834517	FALSE	Dichogamy30libs_LakotaMajor.assoc.txt.gz	Dichogamy30libs	LakotaMajor		Lakota-Major, g (Linear - 30 samples)	FALSE
5	5671855	1.708885e-07	5.671855	6.76728716229148	0.000664904508102333	FALSE	Dichogamy30libs_LakotaMajor.assoc.txt.gz	Dichogamy30libs	LakotaMajor		Lakota-Major, g (Linear - 30 samples)	FALSE
5	5671875	2.552145e-10	5.671875	9.59309465482903	1.39068344438754e-06	FALSE	Dichogamy30libs_LakotaMajor.assoc.txt.gz	Dichogamy30libs	LakotaMajor		Lakota-Major, g (Linear - 30 samples)	FALSE
5	5671911	2.552146e-10	5.671911	9.59309448466064	1.39068344438754e-06	FALSE	Dichogamy30libs_LakotaMajor.assoc.txt.gz	Dichogamy30libs	LakotaMajor		Lakota-Major, g (Linear - 30 samples)	FALSE
5	5671912	2.552146e-10	5.671912	9.59309448466064	1.39068344438754e-06	FALSE	Dichogamy30libs_LakotaMajor.assoc.txt.gz	Dichogamy30libs	LakotaMajor		Lakota-Major, g (Linear - 30 samples)	FALSE
5	5671920	3.615581e-14	5.67192	13.4418219045052	6.70799755614312e-10	FALSE	Dichogamy30libs_LakotaMajor.assoc.txt.gz	Dichogamy30libs	LakotaMajor		Lakota-Major, g (Linear - 30 samples)	FALSE
5	5671984	1.83641e-06	5.671984	5.73603035098934	0.00618054042959642	FALSE	Dichogamy30libs_LakotaMajor.assoc.txt.gz	Dichogamy30libs	LakotaMajor		Lakota-Major, g (Linear - 30 samples)	FALSE
5	5672205	3.615584e-14	5.672205	13.4418215441529	6.70799755614312e-10	FALSE	Dichogamy30libs_LakotaMajor.assoc.txt.gz	Dichogamy30libs	LakotaMajor		Lakota-Major, g (Linear - 30 samples)	FALSE
5	5672237	2.814309e-06	5.672237	5.55062822046649	0.00920924956515838	FALSE	Dichogamy30libs_LakotaMajor.assoc.txt.gz	Dichogamy30libs	LakotaMajor		Lakota-Major, g (Linear - 30 samples)	FALSE
5	5672258	2.691244e-06	5.672258	5.57004692540619	0.00881545987940636	FALSE	Dichogamy30libs_LakotaMajor.assoc.txt.gz	Dichogamy30libs	LakotaMajor		Lakota-Major, g (Linear - 30 samples)	FALSE
5	5672306	9.09387e-07	5.672306	6.04125125847556	0.00318587755834517	FALSE	Dichogamy30libs_LakotaMajor.assoc.txt.gz	Dichogamy30libs	LakotaMajor		Lakota-Major, g (Linear - 30 samples)	FALSE
5	5672307	9.09387e-07	5.672307	6.04125125847556	0.00318587755834517	FALSE	Dichogamy30libs_LakotaMajor.assoc.txt.gz	Dichogamy30libs	LakotaMajor		Lakota-Major, g (Linear - 30 samples)	FALSE
5	5672335	4.397525e-08	5.672335	7.3567916828924	0.000184215840725466	FALSE	Dichogamy30libs_LakotaMajor.assoc.txt.gz	Dichogamy30libs	LakotaMajor		Lakota-Major, g (Linear - 30 samples)	FALSE
5	5672383	3.615584e-14	5.672383	13.4418215441529	6.70799755614312e-10	FALSE	Dichogamy30libs_LakotaMajor.assoc.txt.gz	Dichogamy30libs	LakotaMajor		Lakota-Major, g (Linear - 30 samples)	FALSE
5	5672392	4.08791e-10	5.672392	9.38849867425633	2.18628548547339e-06	FALSE	Dichogamy30libs_LakotaMajor.assoc.txt.gz	Dichogamy30libs	LakotaMajor		Lakota-Major, g (Linear - 30 samples)	FALSE
5	5672396	6.330691e-10	5.672396	9.19854888380437	3.34813194066221e-06	FALSE	Dichogamy30libs_LakotaMajor.assoc.txt.gz	Dichogamy30libs	LakotaMajor		Lakota-Major, g (Linear - 30 samples)	FALSE
5	5672410	3.615584e-14	5.67241	13.4418215441529	6.70799755614312e-10	FALSE	Dichogamy30libs_LakotaMajor.assoc.txt.gz	Dichogamy30libs	LakotaMajor		Lakota-Major, g (Linear - 30 samples)	FALSE
5	5672431	2.552149e-10	5.672431	9.59309397415588	1.39068344438754e-06	FALSE	Dichogamy30libs_LakotaMajor.assoc.txt.gz	Dichogamy30libs	LakotaMajor		Lakota-Major, g (Linear - 30 samples)	FALSE
5	5672467	3.61558e-14	5.672467	13.4418220246227	6.70799755614312e-10	FALSE	Dichogamy30libs_LakotaMajor.assoc.txt.gz	Dichogamy30libs	LakotaMajor		Lakota-Major, g (Linear - 30 samples)	FALSE
5	5672472	3.420651e-08	5.672472	7.46589123347527	0.000144869288915647	FALSE	Dichogamy30libs_LakotaMajor.assoc.txt.gz	Dichogamy30libs	LakotaMajor		Lakota-Major, g (Linear - 30 samples)	FALSE
5	5672480	3.39049e-08	5.67248	7.4697375322046	0.000143630417920914	FALSE	Dichogamy30libs_LakotaMajor.assoc.txt.gz	Dichogamy30libs	LakotaMajor		Lakota-Major, g (Linear - 30 samples)	FALSE
5	5672608	4.700572e-10	5.672608	9.3278492907178	2.49907725421768e-06	FALSE	Dichogamy30libs_LakotaMajor.assoc.txt.gz	Dichogamy30libs	LakotaMajor		Lakota-Major, g (Linear - 30 samples)	FALSE
5	5672615	4.700572e-10	5.672615	9.3278492907178	2.49907725421768e-06	FALSE	Dichogamy30libs_LakotaMajor.assoc.txt.gz	Dichogamy30libs	LakotaMajor		Lakota-Major, g (Linear - 30 samples)	FALSE
5	5672633	4.656874e-08	5.672633	7.33190551251713	0.000194225474998092	FALSE	Dichogamy30libs_LakotaMajor.assoc.txt.gz	Dichogamy30libs	LakotaMajor		Lakota-Major, g (Linear - 30 samples)	FALSE
5	5672653	4.700572e-10	5.672653	9.3278492907178	2.49907725421768e-06	FALSE	Dichogamy30libs_LakotaMajor.assoc.txt.gz	Dichogamy30libs	LakotaMajor		Lakota-Major, g (Linear - 30 samples)	FALSE
5	5672832	1.770805e-05	5.672832	4.7518292604286	0.0494365578304314	FALSE	Dichogamy30libs_LakotaMajor.assoc.txt.gz	Dichogamy30libs	LakotaMajor		Lakota-Major, g (Linear - 30 samples)	FALSE
5	5672844	4.417554e-07	5.672844	6.35481813299071	0.00159313846180914	FALSE	Dichogamy30libs_LakotaMajor.assoc.txt.gz	Dichogamy30libs	LakotaMajor		Lakota-Major, g (Linear - 30 samples)	FALSE
5	5672854	4.417554e-07	5.672854	6.35481813299071	0.00159313846180914	FALSE	Dichogamy30libs_LakotaMajor.assoc.txt.gz	Dichogamy30libs	LakotaMajor		Lakota-Major, g (Linear - 30 samples)	FALSE
5	5672879	4.417554e-07	5.672879	6.35481813299071	0.00159313846180914	FALSE	Dichogamy30libs_LakotaMajor.assoc.txt.gz	Dichogamy30libs	LakotaMajor		Lakota-Major, g (Linear - 30 samples)	FALSE
5	5672881	4.417554e-07	5.672881	6.35481813299071	0.00159313846180914	FALSE	Dichogamy30libs_LakotaMajor.assoc.txt.gz	Dichogamy30libs	LakotaMajor		Lakota-Major, g (Linear - 30 samples)	FALSE
5	5677802	4.667562e-06	5.677802	5.33090990453495	0.0146201118243125	FALSE	Dichogamy30libs_LakotaMajor.assoc.txt.gz	Dichogamy30libs	LakotaMajor		Lakota-Major, g (Linear - 30 samples)	FALSE
5	5677834	4.410439e-06	5.677834	5.3555181801946	0.0138549676333307	FALSE	Dichogamy30libs_LakotaMajor.assoc.txt.gz	Dichogamy30libs	LakotaMajor		Lakota-Major, g (Linear - 30 samples)	FALSE
5	8192450	3.615584e-14	8.19245	13.4418215441529	6.70799755614312e-10	FALSE	Dichogamy30libs_LakotaMajor.assoc.txt.gz	Dichogamy30libs	LakotaMajor		Lakota-Major, g (Linear - 30 samples)	FALSE
5	8192456	2.552148e-10	8.192456	9.59309414432407	1.39068344438754e-06	FALSE	Dichogamy30libs_LakotaMajor.assoc.txt.gz	Dichogamy30libs	LakotaMajor		Lakota-Major, g (Linear - 30 samples)	FALSE
5	8193550	9.0006e-10	8.19355	9.04572853856027	4.72711152777901e-06	FALSE	Dichogamy30libs_LakotaMajor.assoc.txt.gz	Dichogamy30libs	LakotaMajor		Lakota-Major, g (Linear - 30 samples)	FALSE
5	8193613	2.795994e-09	8.193613	8.55346376488976	1.34826305879696e-05	FALSE	Dichogamy30libs_LakotaMajor.assoc.txt.gz	Dichogamy30libs	LakotaMajor		Lakota-Major, g (Linear - 30 samples)	FALSE
5	14142677	1.477003e-05	14.142677	4.83061862257422	0.042017390212205	FALSE	Dichogamy30libs_LakotaMajor.assoc.txt.gz	Dichogamy30libs	LakotaMajor		Lakota-Major, g (Linear - 30 samples)	FALSE
5	14142699	2.83459e-10	14.142699	9.5475097493335	1.54354225755402e-06	FALSE	Dichogamy30libs_LakotaMajor.assoc.txt.gz	Dichogamy30libs	LakotaMajor		Lakota-Major, g (Linear - 30 samples)	FALSE
5	14142707	1.032869e-05	14.142707	4.98595475707172	0.0308133023348165	FALSE	Dichogamy30libs_LakotaMajor.assoc.txt.gz	Dichogamy30libs	LakotaMajor		Lakota-Major, g (Linear - 30 samples)	FALSE
5	17789455	2.965311e-06	17.789455	5.52792975137195	0.00968378572539302	FALSE	Dichogamy30libs_LakotaMajor.assoc.txt.gz	Dichogamy30libs	LakotaMajor		Lakota-Major, g (Linear - 30 samples)	FALSE
5	17789458	2.965311e-06	17.789458	5.52792975137195	0.00968378572539302	FALSE	Dichogamy30libs_LakotaMajor.assoc.txt.gz	Dichogamy30libs	LakotaMajor		Lakota-Major, g (Linear - 30 samples)	FALSE
5	17789468	7.39051e-06	17.789468	5.13132559103097	0.0226621206265675	FALSE	Dichogamy30libs_LakotaMajor.assoc.txt.gz	Dichogamy30libs	LakotaMajor		Lakota-Major, g (Linear - 30 samples)	FALSE
5	21899567	9.254394e-06	21.899567	5.03365201462828	0.028026897581325	FALSE	Dichogamy30libs_LakotaMajor.assoc.txt.gz	Dichogamy30libs	LakotaMajor		Lakota-Major, g (Linear - 30 samples)	FALSE
5	32292073	3.48726e-06	32.292073	5.45751567167885	0.0112463894659197	FALSE	Dichogamy30libs_LakotaMajor.assoc.txt.gz	Dichogamy30libs	LakotaMajor		Lakota-Major, g (Linear - 30 samples)	FALSE
5	36407092	9.254394e-06	36.407092	5.03365201462828	0.028026897581325	FALSE	Dichogamy30libs_LakotaMajor.assoc.txt.gz	Dichogamy30libs	LakotaMajor		Lakota-Major, g (Linear - 30 samples)	FALSE
5	36407111	3.46688e-07	36.407111	6.46006119042891	0.00126838470424604	FALSE	Dichogamy30libs_LakotaMajor.assoc.txt.gz	Dichogamy30libs	LakotaMajor		Lakota-Major, g (Linear - 30 samples)	FALSE
5	36407665	1.692936e-06	36.407665	5.77135945971281	0.0057334525653071	FALSE	Dichogamy30libs_LakotaMajor.assoc.txt.gz	Dichogamy30libs	LakotaMajor		Lakota-Major, g (Linear - 30 samples)	FALSE
5	36407685	0	36.407685	20.4790584397635	0	TRUE	Dichogamy30libs_LakotaMajor.assoc.txt.gz	Dichogamy30libs	LakotaMajor		Lakota-Major, g (Linear - 30 samples)	TRUE
5	36407743	0	36.407743	20.4790584397635	0	TRUE	Dichogamy30libs_LakotaMajor.assoc.txt.gz	Dichogamy30libs	LakotaMajor		Lakota-Major, g (Linear - 30 samples)	TRUE
5	36407753	1.390328e-05	36.407753	4.85688273083524	0.0397895665813833	FALSE	Dichogamy30libs_LakotaMajor.assoc.txt.gz	Dichogamy30libs	LakotaMajor		Lakota-Major, g (Linear - 30 samples)	FALSE
5	36407759	1.390328e-05	36.407759	4.85688273083524	0.0397895665813833	FALSE	Dichogamy30libs_LakotaMajor.assoc.txt.gz	Dichogamy30libs	LakotaMajor		Lakota-Major, g (Linear - 30 samples)	FALSE
5	36407830	0	36.40783	20.4790584397635	0	TRUE	Dichogamy30libs_LakotaMajor.assoc.txt.gz	Dichogamy30libs	LakotaMajor		Lakota-Major, g (Linear - 30 samples)	TRUE
5	36407846	0	36.407846	20.4790584397635	0	TRUE	Dichogamy30libs_LakotaMajor.assoc.txt.gz	Dichogamy30libs	LakotaMajor		Lakota-Major, g (Linear - 30 samples)	TRUE
5	36407862	4.232455e-14	36.407862	13.3734076506687	7.58290340612237e-10	FALSE	Dichogamy30libs_LakotaMajor.assoc.txt.gz	Dichogamy30libs	LakotaMajor		Lakota-Major, g (Linear - 30 samples)	FALSE
5	36407896	6.330671e-10	36.407896	9.19855025583522	3.34813194066221e-06	FALSE	Dichogamy30libs_LakotaMajor.assoc.txt.gz	Dichogamy30libs	LakotaMajor		Lakota-Major, g (Linear - 30 samples)	FALSE
5	36407911	3.390496e-08	36.407911	7.46973676365357	0.000143630417920914	FALSE	Dichogamy30libs_LakotaMajor.assoc.txt.gz	Dichogamy30libs	LakotaMajor		Lakota-Major, g (Linear - 30 samples)	FALSE
5	36408017	1.475247e-06	36.408017	5.83113525985098	0.00504798664278109	FALSE	Dichogamy30libs_LakotaMajor.assoc.txt.gz	Dichogamy30libs	LakotaMajor		Lakota-Major, g (Linear - 30 samples)	FALSE
5	36408092	1.53602e-06	36.408092	5.81360312946526	0.00523600510672988	FALSE	Dichogamy30libs_LakotaMajor.assoc.txt.gz	Dichogamy30libs	LakotaMajor		Lakota-Major, g (Linear - 30 samples)	FALSE
5	36408104	1.53602e-06	36.408104	5.81360312946526	0.00523600510672988	FALSE	Dichogamy30libs_LakotaMajor.assoc.txt.gz	Dichogamy30libs	LakotaMajor		Lakota-Major, g (Linear - 30 samples)	FALSE
5	36408121	4.700168e-06	36.408121	5.32788661862407	0.0147165443859369	FALSE	Dichogamy30libs_LakotaMajor.assoc.txt.gz	Dichogamy30libs	LakotaMajor		Lakota-Major, g (Linear - 30 samples)	FALSE
5	36408157	5.056509e-06	36.408157	5.29614921542881	0.0157803530921186	FALSE	Dichogamy30libs_LakotaMajor.assoc.txt.gz	Dichogamy30libs	LakotaMajor		Lakota-Major, g (Linear - 30 samples)	FALSE
5	36408166	1.53602e-06	36.408166	5.81360312946526	0.00523600510672988	FALSE	Dichogamy30libs_LakotaMajor.assoc.txt.gz	Dichogamy30libs	LakotaMajor		Lakota-Major, g (Linear - 30 samples)	FALSE
5	36408178	1.53602e-06	36.408178	5.81360312946526	0.00523600510672988	FALSE	Dichogamy30libs_LakotaMajor.assoc.txt.gz	Dichogamy30libs	LakotaMajor		Lakota-Major, g (Linear - 30 samples)	FALSE
5	38168144	9.005287e-10	38.168144	9.04550244158625	4.72711152777901e-06	FALSE	Dichogamy30libs_LakotaMajor.assoc.txt.gz	Dichogamy30libs	LakotaMajor		Lakota-Major, g (Linear - 30 samples)	FALSE
5	38168151	9.093888e-07	38.168151	6.04125039885331	0.00318587755834517	FALSE	Dichogamy30libs_LakotaMajor.assoc.txt.gz	Dichogamy30libs	LakotaMajor		Lakota-Major, g (Linear - 30 samples)	FALSE
5	38168385	3.615581e-14	38.168385	13.4418219045052	6.70799755614312e-10	FALSE	Dichogamy30libs_LakotaMajor.assoc.txt.gz	Dichogamy30libs	LakotaMajor		Lakota-Major, g (Linear - 30 samples)	FALSE
5	38305459	1.133531e-05	38.305459	4.94556659821515	0.0332667579002883	FALSE	Dichogamy30libs_LakotaMajor.assoc.txt.gz	Dichogamy30libs	LakotaMajor		Lakota-Major, g (Linear - 30 samples)	FALSE
5	38305517	1.163231e-05	38.305517	4.9343340324225	0.0340492404042645	FALSE	Dichogamy30libs_LakotaMajor.assoc.txt.gz	Dichogamy30libs	LakotaMajor		Lakota-Major, g (Linear - 30 samples)	FALSE
5	38305587	3.390494e-08	38.305587	7.4697370198371	0.000143630417920914	FALSE	Dichogamy30libs_LakotaMajor.assoc.txt.gz	Dichogamy30libs	LakotaMajor		Lakota-Major, g (Linear - 30 samples)	FALSE
5	38305594	3.390494e-08	38.305594	7.4697370198371	0.000143630417920914	FALSE	Dichogamy30libs_LakotaMajor.assoc.txt.gz	Dichogamy30libs	LakotaMajor		Lakota-Major, g (Linear - 30 samples)	FALSE
5	38305638	1.739369e-05	38.305638	4.75960827442976	0.0486736191437314	FALSE	Dichogamy30libs_LakotaMajor.assoc.txt.gz	Dichogamy30libs	LakotaMajor		Lakota-Major, g (Linear - 30 samples)	FALSE
5	38306478	3.39049e-08	38.306478	7.4697375322046	0.000143630417920914	FALSE	Dichogamy30libs_LakotaMajor.assoc.txt.gz	Dichogamy30libs	LakotaMajor		Lakota-Major, g (Linear - 30 samples)	FALSE
5	38306550	1.339572e-05	38.30655	4.87303393874682	0.0384185426322354	FALSE	Dichogamy30libs_LakotaMajor.assoc.txt.gz	Dichogamy30libs	LakotaMajor		Lakota-Major, g (Linear - 30 samples)	FALSE
5	38306574	1.17023e-06	38.306574	5.93172877251529	0.0040653310247391	FALSE	Dichogamy30libs_LakotaMajor.assoc.txt.gz	Dichogamy30libs	LakotaMajor		Lakota-Major, g (Linear - 30 samples)	FALSE
5	38306583	6.853927e-10	38.306583	9.1640605254775	3.61776139795853e-06	FALSE	Dichogamy30libs_LakotaMajor.assoc.txt.gz	Dichogamy30libs	LakotaMajor		Lakota-Major, g (Linear - 30 samples)	FALSE
5	38306619	2.176053e-10	38.306619	9.66233053115804	1.24574237077251e-06	FALSE	Dichogamy30libs_LakotaMajor.assoc.txt.gz	Dichogamy30libs	LakotaMajor		Lakota-Major, g (Linear - 30 samples)	FALSE
5	38306796	4.104687e-07	38.306796	6.38671995410008	0.00148427711332027	FALSE	Dichogamy30libs_LakotaMajor.assoc.txt.gz	Dichogamy30libs	LakotaMajor		Lakota-Major, g (Linear - 30 samples)	FALSE
5	38306893	1.62126e-12	38.306893	11.7901473321529	1.51090661297223e-08	FALSE	Dichogamy30libs_LakotaMajor.assoc.txt.gz	Dichogamy30libs	LakotaMajor		Lakota-Major, g (Linear - 30 samples)	FALSE
5	38306917	1.62126e-12	38.306917	11.7901473321529	1.51090661297223e-08	FALSE	Dichogamy30libs_LakotaMajor.assoc.txt.gz	Dichogamy30libs	LakotaMajor		Lakota-Major, g (Linear - 30 samples)	FALSE
5	38306991	2.939052e-12	38.306991	11.5317927299828	2.67578224090062e-08	FALSE	Dichogamy30libs_LakotaMajor.assoc.txt.gz	Dichogamy30libs	LakotaMajor		Lakota-Major, g (Linear - 30 samples)	FALSE
5	38307015	3.872703e-06	38.307015	5.41198580805058	0.0124074782745993	FALSE	Dichogamy30libs_LakotaMajor.assoc.txt.gz	Dichogamy30libs	LakotaMajor		Lakota-Major, g (Linear - 30 samples)	FALSE
5	38307059	1.491561e-05	38.307059	4.82635898070509	0.0424091607071125	FALSE	Dichogamy30libs_LakotaMajor.assoc.txt.gz	Dichogamy30libs	LakotaMajor		Lakota-Major, g (Linear - 30 samples)	FALSE
5	38307078	3.872703e-06	38.307078	5.41198580805058	0.0124074782745993	FALSE	Dichogamy30libs_LakotaMajor.assoc.txt.gz	Dichogamy30libs	LakotaMajor		Lakota-Major, g (Linear - 30 samples)	FALSE
5	38307088	3.872703e-06	38.307088	5.41198580805058	0.0124074782745993	FALSE	Dichogamy30libs_LakotaMajor.assoc.txt.gz	Dichogamy30libs	LakotaMajor		Lakota-Major, g (Linear - 30 samples)	FALSE
5	40340204	1.184933e-05	40.340204	4.92630620539473	0.0346093429387814	FALSE	Dichogamy30libs_LakotaMajor.assoc.txt.gz	Dichogamy30libs	LakotaMajor		Lakota-Major, g (Linear - 30 samples)	FALSE
5	40354461	7.641901e-06	40.354461	5.11679859284916	0.0233621332368721	FALSE	Dichogamy30libs_LakotaMajor.assoc.txt.gz	Dichogamy30libs	LakotaMajor		Lakota-Major, g (Linear - 30 samples)	FALSE
5	40530556	2.662204e-06	40.530556	5.57475866836557	0.0087565393194809	FALSE	Dichogamy30libs_LakotaMajor.assoc.txt.gz	Dichogamy30libs	LakotaMajor		Lakota-Major, g (Linear - 30 samples)	FALSE
5	40530580	1.418375e-07	40.53058	6.84820893212917	0.000556962951753884	FALSE	Dichogamy30libs_LakotaMajor.assoc.txt.gz	Dichogamy30libs	LakotaMajor		Lakota-Major, g (Linear - 30 samples)	FALSE
5	40530585	1.418375e-07	40.530585	6.84820893212917	0.000556962951753884	FALSE	Dichogamy30libs_LakotaMajor.assoc.txt.gz	Dichogamy30libs	LakotaMajor		Lakota-Major, g (Linear - 30 samples)	FALSE
5	40530596	2.051045e-09	40.530596	8.68802481109078	1.00218570421555e-05	FALSE	Dichogamy30libs_LakotaMajor.assoc.txt.gz	Dichogamy30libs	LakotaMajor		Lakota-Major, g (Linear - 30 samples)	FALSE
5	40530614	1.621269e-12	40.530614	11.7901449212876	1.51090661297223e-08	FALSE	Dichogamy30libs_LakotaMajor.assoc.txt.gz	Dichogamy30libs	LakotaMajor		Lakota-Major, g (Linear - 30 samples)	FALSE
6	1078031	4.656863e-08	1.078031	7.33190653836514	0.000194225474998092	FALSE	Dichogamy30libs_LakotaMajor.assoc.txt.gz	Dichogamy30libs	LakotaMajor		Lakota-Major, g (Linear - 30 samples)	FALSE
6	1078058	2.669948e-06	1.078058	5.57349719688748	0.00876344589616474	FALSE	Dichogamy30libs_LakotaMajor.assoc.txt.gz	Dichogamy30libs	LakotaMajor		Lakota-Major, g (Linear - 30 samples)	FALSE
6	1078065	1.724311e-05	1.078065	4.7633844012707	0.0482885490334032	FALSE	Dichogamy30libs_LakotaMajor.assoc.txt.gz	Dichogamy30libs	LakotaMajor		Lakota-Major, g (Linear - 30 samples)	FALSE
6	1078088	1.446073e-05	1.078088	4.83980978263143	0.0411809492212128	FALSE	Dichogamy30libs_LakotaMajor.assoc.txt.gz	Dichogamy30libs	LakotaMajor		Lakota-Major, g (Linear - 30 samples)	FALSE
6	1078089	1.446073e-05	1.078089	4.83980978263143	0.0411809492212128	FALSE	Dichogamy30libs_LakotaMajor.assoc.txt.gz	Dichogamy30libs	LakotaMajor		Lakota-Major, g (Linear - 30 samples)	FALSE
6	1078116	9.586474e-07	1.078116	6.01834110126796	0.0033511701059118	FALSE	Dichogamy30libs_LakotaMajor.assoc.txt.gz	Dichogamy30libs	LakotaMajor		Lakota-Major, g (Linear - 30 samples)	FALSE
6	1078142	1.032867e-05	1.078142	4.98595559802038	0.0308133023348165	FALSE	Dichogamy30libs_LakotaMajor.assoc.txt.gz	Dichogamy30libs	LakotaMajor		Lakota-Major, g (Linear - 30 samples)	FALSE
6	1078145	1.032867e-05	1.078145	4.98595559802038	0.0308133023348165	FALSE	Dichogamy30libs_LakotaMajor.assoc.txt.gz	Dichogamy30libs	LakotaMajor		Lakota-Major, g (Linear - 30 samples)	FALSE
6	1078149	1.032867e-05	1.078149	4.98595559802038	0.0308133023348165	FALSE	Dichogamy30libs_LakotaMajor.assoc.txt.gz	Dichogamy30libs	LakotaMajor		Lakota-Major, g (Linear - 30 samples)	FALSE
6	1078158	1.032867e-05	1.078158	4.98595559802038	0.0308133023348165	FALSE	Dichogamy30libs_LakotaMajor.assoc.txt.gz	Dichogamy30libs	LakotaMajor		Lakota-Major, g (Linear - 30 samples)	FALSE
6	1078193	1.032867e-05	1.078193	4.98595559802038	0.0308133023348165	FALSE	Dichogamy30libs_LakotaMajor.assoc.txt.gz	Dichogamy30libs	LakotaMajor		Lakota-Major, g (Linear - 30 samples)	FALSE
6	1078202	9.093876e-07	1.078202	6.04125097193462	0.00318587755834517	FALSE	Dichogamy30libs_LakotaMajor.assoc.txt.gz	Dichogamy30libs	LakotaMajor		Lakota-Major, g (Linear - 30 samples)	FALSE
6	1078394	1.03287e-05	1.078394	4.985954336598	0.0308133023348165	FALSE	Dichogamy30libs_LakotaMajor.assoc.txt.gz	Dichogamy30libs	LakotaMajor		Lakota-Major, g (Linear - 30 samples)	FALSE
6	8145943	1.093167e-05	8.145943	4.96131348705459	0.0325296327403715	FALSE	Dichogamy30libs_LakotaMajor.assoc.txt.gz	Dichogamy30libs	LakotaMajor		Lakota-Major, g (Linear - 30 samples)	FALSE
6	9393744	1.03287e-05	9.393744	4.985954336598	0.0308133023348165	FALSE	Dichogamy30libs_LakotaMajor.assoc.txt.gz	Dichogamy30libs	LakotaMajor		Lakota-Major, g (Linear - 30 samples)	FALSE
6	9393752	9.093895e-07	9.393752	6.04125006455623	0.00318587755834517	FALSE	Dichogamy30libs_LakotaMajor.assoc.txt.gz	Dichogamy30libs	LakotaMajor		Lakota-Major, g (Linear - 30 samples)	FALSE
6	9393754	4.397525e-08	9.393754	7.3567916828924	0.000184215840725466	FALSE	Dichogamy30libs_LakotaMajor.assoc.txt.gz	Dichogamy30libs	LakotaMajor		Lakota-Major, g (Linear - 30 samples)	FALSE
6	9393766	9.093895e-07	9.393766	6.04125006455623	0.00318587755834517	FALSE	Dichogamy30libs_LakotaMajor.assoc.txt.gz	Dichogamy30libs	LakotaMajor		Lakota-Major, g (Linear - 30 samples)	FALSE
6	9393773	6.93539e-06	9.393773	5.15892911208376	0.0213412963442493	FALSE	Dichogamy30libs_LakotaMajor.assoc.txt.gz	Dichogamy30libs	LakotaMajor		Lakota-Major, g (Linear - 30 samples)	FALSE
6	9393786	9.093895e-07	9.393786	6.04125006455623	0.00318587755834517	FALSE	Dichogamy30libs_LakotaMajor.assoc.txt.gz	Dichogamy30libs	LakotaMajor		Lakota-Major, g (Linear - 30 samples)	FALSE
6	9393802	1.032867e-05	9.393802	4.98595559802038	0.0308133023348165	FALSE	Dichogamy30libs_LakotaMajor.assoc.txt.gz	Dichogamy30libs	LakotaMajor		Lakota-Major, g (Linear - 30 samples)	FALSE
6	9393819	1.032867e-05	9.393819	4.98595559802038	0.0308133023348165	FALSE	Dichogamy30libs_LakotaMajor.assoc.txt.gz	Dichogamy30libs	LakotaMajor		Lakota-Major, g (Linear - 30 samples)	FALSE
6	9394483	1.683868e-05	9.394483	4.77369195625591	0.0472623156523872	FALSE	Dichogamy30libs_LakotaMajor.assoc.txt.gz	Dichogamy30libs	LakotaMajor		Lakota-Major, g (Linear - 30 samples)	FALSE
6	9394499	1.323525e-06	9.394499	5.8782678509176	0.00456746755336497	FALSE	Dichogamy30libs_LakotaMajor.assoc.txt.gz	Dichogamy30libs	LakotaMajor		Lakota-Major, g (Linear - 30 samples)	FALSE
6	9394503	5.48341e-08	9.394503	7.26094928027364	0.000226479069987414	FALSE	Dichogamy30libs_LakotaMajor.assoc.txt.gz	Dichogamy30libs	LakotaMajor		Lakota-Major, g (Linear - 30 samples)	FALSE
6	9394513	1.113769e-06	9.394513	5.95320487417862	0.00387584592548139	FALSE	Dichogamy30libs_LakotaMajor.assoc.txt.gz	Dichogamy30libs	LakotaMajor		Lakota-Major, g (Linear - 30 samples)	FALSE
6	9394714	1.683868e-05	9.394714	4.77369195625591	0.0472623156523872	FALSE	Dichogamy30libs_LakotaMajor.assoc.txt.gz	Dichogamy30libs	LakotaMajor		Lakota-Major, g (Linear - 30 samples)	FALSE
6	9394748	3.615581e-14	9.394748	13.4418219045052	6.70799755614312e-10	FALSE	Dichogamy30libs_LakotaMajor.assoc.txt.gz	Dichogamy30libs	LakotaMajor		Lakota-Major, g (Linear - 30 samples)	FALSE
6	9394755	3.615581e-14	9.394755	13.4418219045052	6.70799755614312e-10	FALSE	Dichogamy30libs_LakotaMajor.assoc.txt.gz	Dichogamy30libs	LakotaMajor		Lakota-Major, g (Linear - 30 samples)	FALSE
6	9394857	1.032871e-05	9.394857	4.98595391612468	0.0308133023348165	FALSE	Dichogamy30libs_LakotaMajor.assoc.txt.gz	Dichogamy30libs	LakotaMajor		Lakota-Major, g (Linear - 30 samples)	FALSE
6	10902839	1.304051e-05	10.902839	4.88470542349255	0.0374332195234084	FALSE	Dichogamy30libs_LakotaMajor.assoc.txt.gz	Dichogamy30libs	LakotaMajor		Lakota-Major, g (Linear - 30 samples)	FALSE
6	10906607	1.304051e-05	10.906607	4.88470542349255	0.0374332195234084	FALSE	Dichogamy30libs_LakotaMajor.assoc.txt.gz	Dichogamy30libs	LakotaMajor		Lakota-Major, g (Linear - 30 samples)	FALSE
6	10931544	9.641241e-06	10.931544	5.01586706103869	0.0291494069646408	FALSE	Dichogamy30libs_LakotaMajor.assoc.txt.gz	Dichogamy30libs	LakotaMajor		Lakota-Major, g (Linear - 30 samples)	FALSE
6	10931593	1.237706e-05	10.931593	4.90738250373359	0.0359109346519781	FALSE	Dichogamy30libs_LakotaMajor.assoc.txt.gz	Dichogamy30libs	LakotaMajor		Lakota-Major, g (Linear - 30 samples)	FALSE
6	10931616	1.237706e-05	10.931616	4.90738250373359	0.0359109346519781	FALSE	Dichogamy30libs_LakotaMajor.assoc.txt.gz	Dichogamy30libs	LakotaMajor		Lakota-Major, g (Linear - 30 samples)	FALSE
6	10931915	1.237706e-05	10.931915	4.90738250373359	0.0359109346519781	FALSE	Dichogamy30libs_LakotaMajor.assoc.txt.gz	Dichogamy30libs	LakotaMajor		Lakota-Major, g (Linear - 30 samples)	FALSE
6	10931933	1.00484e-05	10.931933	4.99790308515792	0.0303181844644069	FALSE	Dichogamy30libs_LakotaMajor.assoc.txt.gz	Dichogamy30libs	LakotaMajor		Lakota-Major, g (Linear - 30 samples)	FALSE
6	10931944	1.00484e-05	10.931944	4.99790308515792	0.0303181844644069	FALSE	Dichogamy30libs_LakotaMajor.assoc.txt.gz	Dichogamy30libs	LakotaMajor		Lakota-Major, g (Linear - 30 samples)	FALSE
6	10931958	1.00484e-05	10.931958	4.99790308515792	0.0303181844644069	FALSE	Dichogamy30libs_LakotaMajor.assoc.txt.gz	Dichogamy30libs	LakotaMajor		Lakota-Major, g (Linear - 30 samples)	FALSE
6	10932093	1.237706e-05	10.932093	4.90738250373359	0.0359109346519781	FALSE	Dichogamy30libs_LakotaMajor.assoc.txt.gz	Dichogamy30libs	LakotaMajor		Lakota-Major, g (Linear - 30 samples)	FALSE
6	10932179	1.304054e-05	10.932179	4.88470442438903	0.0374332195234084	FALSE	Dichogamy30libs_LakotaMajor.assoc.txt.gz	Dichogamy30libs	LakotaMajor		Lakota-Major, g (Linear - 30 samples)	FALSE
6	10932203	1.304054e-05	10.932203	4.88470442438903	0.0374332195234084	FALSE	Dichogamy30libs_LakotaMajor.assoc.txt.gz	Dichogamy30libs	LakotaMajor		Lakota-Major, g (Linear - 30 samples)	FALSE
6	10932224	1.304054e-05	10.932224	4.88470442438903	0.0374332195234084	FALSE	Dichogamy30libs_LakotaMajor.assoc.txt.gz	Dichogamy30libs	LakotaMajor		Lakota-Major, g (Linear - 30 samples)	FALSE
6	10933226	1.237706e-05	10.933226	4.90738250373359	0.0359109346519781	FALSE	Dichogamy30libs_LakotaMajor.assoc.txt.gz	Dichogamy30libs	LakotaMajor		Lakota-Major, g (Linear - 30 samples)	FALSE
6	10933313	6.500729e-06	10.933313	5.18703793829182	0.0200821595240563	FALSE	Dichogamy30libs_LakotaMajor.assoc.txt.gz	Dichogamy30libs	LakotaMajor		Lakota-Major, g (Linear - 30 samples)	FALSE
6	10933554	1.304054e-05	10.933554	4.88470442438903	0.0374332195234084	FALSE	Dichogamy30libs_LakotaMajor.assoc.txt.gz	Dichogamy30libs	LakotaMajor		Lakota-Major, g (Linear - 30 samples)	FALSE
6	10933572	1.304055e-05	10.933572	4.88470409135503	0.0374332195234084	FALSE	Dichogamy30libs_LakotaMajor.assoc.txt.gz	Dichogamy30libs	LakotaMajor		Lakota-Major, g (Linear - 30 samples)	FALSE
6	10933828	1.304055e-05	10.933828	4.88470409135503	0.0374332195234084	FALSE	Dichogamy30libs_LakotaMajor.assoc.txt.gz	Dichogamy30libs	LakotaMajor		Lakota-Major, g (Linear - 30 samples)	FALSE
6	10933909	1.304055e-05	10.933909	4.88470409135503	0.0374332195234084	FALSE	Dichogamy30libs_LakotaMajor.assoc.txt.gz	Dichogamy30libs	LakotaMajor		Lakota-Major, g (Linear - 30 samples)	FALSE
6	10934023	4.334505e-06	10.934023	5.36306049173868	0.0136296609956531	FALSE	Dichogamy30libs_LakotaMajor.assoc.txt.gz	Dichogamy30libs	LakotaMajor		Lakota-Major, g (Linear - 30 samples)	FALSE
6	10934049	1.237706e-05	10.934049	4.90738250373359	0.0359109346519781	FALSE	Dichogamy30libs_LakotaMajor.assoc.txt.gz	Dichogamy30libs	LakotaMajor		Lakota-Major, g (Linear - 30 samples)	FALSE
6	10934058	1.304055e-05	10.934058	4.88470409135503	0.0374332195234084	FALSE	Dichogamy30libs_LakotaMajor.assoc.txt.gz	Dichogamy30libs	LakotaMajor		Lakota-Major, g (Linear - 30 samples)	FALSE
6	10934124	1.304055e-05	10.934124	4.88470409135503	0.0374332195234084	FALSE	Dichogamy30libs_LakotaMajor.assoc.txt.gz	Dichogamy30libs	LakotaMajor		Lakota-Major, g (Linear - 30 samples)	FALSE
6	10934205	1.304055e-05	10.934205	4.88470409135503	0.0374332195234084	FALSE	Dichogamy30libs_LakotaMajor.assoc.txt.gz	Dichogamy30libs	LakotaMajor		Lakota-Major, g (Linear - 30 samples)	FALSE
6	10934288	1.304055e-05	10.934288	4.88470409135503	0.0374332195234084	FALSE	Dichogamy30libs_LakotaMajor.assoc.txt.gz	Dichogamy30libs	LakotaMajor		Lakota-Major, g (Linear - 30 samples)	FALSE
6	10934333	1.237706e-05	10.934333	4.90738250373359	0.0359109346519781	FALSE	Dichogamy30libs_LakotaMajor.assoc.txt.gz	Dichogamy30libs	LakotaMajor		Lakota-Major, g (Linear - 30 samples)	FALSE
6	10934542	1.304054e-05	10.934542	4.88470442438903	0.0374332195234084	FALSE	Dichogamy30libs_LakotaMajor.assoc.txt.gz	Dichogamy30libs	LakotaMajor		Lakota-Major, g (Linear - 30 samples)	FALSE
6	10934589	1.00484e-05	10.934589	4.99790308515792	0.0303181844644069	FALSE	Dichogamy30libs_LakotaMajor.assoc.txt.gz	Dichogamy30libs	LakotaMajor		Lakota-Major, g (Linear - 30 samples)	FALSE
6	10934695	1.304055e-05	10.934695	4.88470409135503	0.0374332195234084	FALSE	Dichogamy30libs_LakotaMajor.assoc.txt.gz	Dichogamy30libs	LakotaMajor		Lakota-Major, g (Linear - 30 samples)	FALSE
6	10935119	1.304055e-05	10.935119	4.88470409135503	0.0374332195234084	FALSE	Dichogamy30libs_LakotaMajor.assoc.txt.gz	Dichogamy30libs	LakotaMajor		Lakota-Major, g (Linear - 30 samples)	FALSE
6	10935122	1.304055e-05	10.935122	4.88470409135503	0.0374332195234084	FALSE	Dichogamy30libs_LakotaMajor.assoc.txt.gz	Dichogamy30libs	LakotaMajor		Lakota-Major, g (Linear - 30 samples)	FALSE
6	10935306	1.237706e-05	10.935306	4.90738250373359	0.0359109346519781	FALSE	Dichogamy30libs_LakotaMajor.assoc.txt.gz	Dichogamy30libs	LakotaMajor		Lakota-Major, g (Linear - 30 samples)	FALSE
6	10935308	1.237706e-05	10.935308	4.90738250373359	0.0359109346519781	FALSE	Dichogamy30libs_LakotaMajor.assoc.txt.gz	Dichogamy30libs	LakotaMajor		Lakota-Major, g (Linear - 30 samples)	FALSE
6	10935338	1.237706e-05	10.935338	4.90738250373359	0.0359109346519781	FALSE	Dichogamy30libs_LakotaMajor.assoc.txt.gz	Dichogamy30libs	LakotaMajor		Lakota-Major, g (Linear - 30 samples)	FALSE
6	10935348	1.237706e-05	10.935348	4.90738250373359	0.0359109346519781	FALSE	Dichogamy30libs_LakotaMajor.assoc.txt.gz	Dichogamy30libs	LakotaMajor		Lakota-Major, g (Linear - 30 samples)	FALSE
6	10935370	1.237706e-05	10.93537	4.90738250373359	0.0359109346519781	FALSE	Dichogamy30libs_LakotaMajor.assoc.txt.gz	Dichogamy30libs	LakotaMajor		Lakota-Major, g (Linear - 30 samples)	FALSE
6	10935394	1.237706e-05	10.935394	4.90738250373359	0.0359109346519781	FALSE	Dichogamy30libs_LakotaMajor.assoc.txt.gz	Dichogamy30libs	LakotaMajor		Lakota-Major, g (Linear - 30 samples)	FALSE
6	10935800	1.599129e-05	10.9358	4.79611650077634	0.0453719255774869	FALSE	Dichogamy30libs_LakotaMajor.assoc.txt.gz	Dichogamy30libs	LakotaMajor		Lakota-Major, g (Linear - 30 samples)	FALSE
6	10936081	1.304057e-05	10.936081	4.8847034252878	0.0374332195234084	FALSE	Dichogamy30libs_LakotaMajor.assoc.txt.gz	Dichogamy30libs	LakotaMajor		Lakota-Major, g (Linear - 30 samples)	FALSE
6	10936170	9.641255e-06	10.93617	5.01586643040221	0.0291494069646408	FALSE	Dichogamy30libs_LakotaMajor.assoc.txt.gz	Dichogamy30libs	LakotaMajor		Lakota-Major, g (Linear - 30 samples)	FALSE
6	10936269	1.237707e-05	10.936269	4.90738215284711	0.0359109346519781	FALSE	Dichogamy30libs_LakotaMajor.assoc.txt.gz	Dichogamy30libs	LakotaMajor		Lakota-Major, g (Linear - 30 samples)	FALSE
6	10936469	1.237705e-05	10.936469	4.90738285462036	0.0359109346519781	FALSE	Dichogamy30libs_LakotaMajor.assoc.txt.gz	Dichogamy30libs	LakotaMajor		Lakota-Major, g (Linear - 30 samples)	FALSE
6	10936502	1.237705e-05	10.936502	4.90738285462036	0.0359109346519781	FALSE	Dichogamy30libs_LakotaMajor.assoc.txt.gz	Dichogamy30libs	LakotaMajor		Lakota-Major, g (Linear - 30 samples)	FALSE
6	10936525	1.237705e-05	10.936525	4.90738285462036	0.0359109346519781	FALSE	Dichogamy30libs_LakotaMajor.assoc.txt.gz	Dichogamy30libs	LakotaMajor		Lakota-Major, g (Linear - 30 samples)	FALSE
6	10936837	1.237709e-05	10.936837	4.90738145107499	0.0359109346519781	FALSE	Dichogamy30libs_LakotaMajor.assoc.txt.gz	Dichogamy30libs	LakotaMajor		Lakota-Major, g (Linear - 30 samples)	FALSE
6	10936838	1.237709e-05	10.936838	4.90738145107499	0.0359109346519781	FALSE	Dichogamy30libs_LakotaMajor.assoc.txt.gz	Dichogamy30libs	LakotaMajor		Lakota-Major, g (Linear - 30 samples)	FALSE
6	10936853	1.237709e-05	10.936853	4.90738145107499	0.0359109346519781	FALSE	Dichogamy30libs_LakotaMajor.assoc.txt.gz	Dichogamy30libs	LakotaMajor		Lakota-Major, g (Linear - 30 samples)	FALSE
6	10937620	1.304055e-05	10.93762	4.88470409135503	0.0374332195234084	FALSE	Dichogamy30libs_LakotaMajor.assoc.txt.gz	Dichogamy30libs	LakotaMajor		Lakota-Major, g (Linear - 30 samples)	FALSE
6	10981201	6.629109e-08	10.981201	7.1785448399794	0.000272546963684226	FALSE	Dichogamy30libs_LakotaMajor.assoc.txt.gz	Dichogamy30libs	LakotaMajor		Lakota-Major, g (Linear - 30 samples)	FALSE
6	14422202	4.38898e-06	14.422202	5.3576363981729	0.0137902339752301	FALSE	Dichogamy30libs_LakotaMajor.assoc.txt.gz	Dichogamy30libs	LakotaMajor		Lakota-Major, g (Linear - 30 samples)	FALSE
6	14422238	3.615581e-14	14.422238	13.4418219045052	6.70799755614312e-10	FALSE	Dichogamy30libs_LakotaMajor.assoc.txt.gz	Dichogamy30libs	LakotaMajor		Lakota-Major, g (Linear - 30 samples)	FALSE
6	14422264	3.615581e-14	14.422264	13.4418219045052	6.70799755614312e-10	FALSE	Dichogamy30libs_LakotaMajor.assoc.txt.gz	Dichogamy30libs	LakotaMajor		Lakota-Major, g (Linear - 30 samples)	FALSE
6	14422306	2.552145e-10	14.422306	9.59309465482903	1.39068344438754e-06	FALSE	Dichogamy30libs_LakotaMajor.assoc.txt.gz	Dichogamy30libs	LakotaMajor		Lakota-Major, g (Linear - 30 samples)	FALSE
6	14422308	3.499735e-09	14.422308	8.4559648391911	1.6811017597935e-05	FALSE	Dichogamy30libs_LakotaMajor.assoc.txt.gz	Dichogamy30libs	LakotaMajor		Lakota-Major, g (Linear - 30 samples)	FALSE
6	14422315	2.552145e-10	14.422315	9.59309465482903	1.39068344438754e-06	FALSE	Dichogamy30libs_LakotaMajor.assoc.txt.gz	Dichogamy30libs	LakotaMajor		Lakota-Major, g (Linear - 30 samples)	FALSE
6	14422330	2.552145e-10	14.42233	9.59309465482903	1.39068344438754e-06	FALSE	Dichogamy30libs_LakotaMajor.assoc.txt.gz	Dichogamy30libs	LakotaMajor		Lakota-Major, g (Linear - 30 samples)	FALSE
6	18029763	1.032871e-05	18.029763	4.98595391612468	0.0308133023348165	FALSE	Dichogamy30libs_LakotaMajor.assoc.txt.gz	Dichogamy30libs	LakotaMajor		Lakota-Major, g (Linear - 30 samples)	FALSE
6	19055304	6.842971e-06	19.055304	5.16475530050737	0.0210750310665176	FALSE	Dichogamy30libs_LakotaMajor.assoc.txt.gz	Dichogamy30libs	LakotaMajor		Lakota-Major, g (Linear - 30 samples)	FALSE
6	23325505	6.099202e-06	23.325505	5.2147269829675	0.0189212415100391	FALSE	Dichogamy30libs_LakotaMajor.assoc.txt.gz	Dichogamy30libs	LakotaMajor		Lakota-Major, g (Linear - 30 samples)	FALSE
6	23325529	6.639454e-06	23.325529	5.17786763366465	0.0204833321830774	FALSE	Dichogamy30libs_LakotaMajor.assoc.txt.gz	Dichogamy30libs	LakotaMajor		Lakota-Major, g (Linear - 30 samples)	FALSE
6	26252399	7.997918e-06	26.252399	5.09702305285692	0.0243951985164755	FALSE	Dichogamy30libs_LakotaMajor.assoc.txt.gz	Dichogamy30libs	LakotaMajor		Lakota-Major, g (Linear - 30 samples)	FALSE
6	26252466	1.248711e-05	26.252466	4.90353806252916	0.0361912038971641	FALSE	Dichogamy30libs_LakotaMajor.assoc.txt.gz	Dichogamy30libs	LakotaMajor		Lakota-Major, g (Linear - 30 samples)	FALSE
6	26252475	2.753073e-07	26.252475	6.56018227277781	0.00101407199648364	FALSE	Dichogamy30libs_LakotaMajor.assoc.txt.gz	Dichogamy30libs	LakotaMajor		Lakota-Major, g (Linear - 30 samples)	FALSE
6	26252522	1.698747e-05	26.252522	4.7698712972261	0.0476138506264189	FALSE	Dichogamy30libs_LakotaMajor.assoc.txt.gz	Dichogamy30libs	LakotaMajor		Lakota-Major, g (Linear - 30 samples)	FALSE
6	26252651	1.248711e-05	26.252651	4.90353806252916	0.0361912038971641	FALSE	Dichogamy30libs_LakotaMajor.assoc.txt.gz	Dichogamy30libs	LakotaMajor		Lakota-Major, g (Linear - 30 samples)	FALSE
6	26253101	6.175909e-06	26.253101	5.20929911181238	0.0191408539719048	FALSE	Dichogamy30libs_LakotaMajor.assoc.txt.gz	Dichogamy30libs	LakotaMajor		Lakota-Major, g (Linear - 30 samples)	FALSE
6	26253104	2.585941e-08	26.253104	7.58738138806612	0.000111801016853573	FALSE	Dichogamy30libs_LakotaMajor.assoc.txt.gz	Dichogamy30libs	LakotaMajor		Lakota-Major, g (Linear - 30 samples)	FALSE
6	26253119	5.060004e-07	26.253119	6.29584913984454	0.0018195575312938	FALSE	Dichogamy30libs_LakotaMajor.assoc.txt.gz	Dichogamy30libs	LakotaMajor		Lakota-Major, g (Linear - 30 samples)	FALSE
6	26253123	5.216224e-09	26.253123	8.28264376699333	2.48276716548538e-05	FALSE	Dichogamy30libs_LakotaMajor.assoc.txt.gz	Dichogamy30libs	LakotaMajor		Lakota-Major, g (Linear - 30 samples)	FALSE
6	26253130	3.615584e-14	26.25313	13.4418215441529	6.70799755614312e-10	FALSE	Dichogamy30libs_LakotaMajor.assoc.txt.gz	Dichogamy30libs	LakotaMajor		Lakota-Major, g (Linear - 30 samples)	FALSE
6	26253192	9.093871e-07	26.253192	6.04125121071872	0.00318587755834517	FALSE	Dichogamy30libs_LakotaMajor.assoc.txt.gz	Dichogamy30libs	LakotaMajor		Lakota-Major, g (Linear - 30 samples)	FALSE
6	26253196	3.854794e-08	26.253196	7.41399882566847	0.000162236556634334	FALSE	Dichogamy30libs_LakotaMajor.assoc.txt.gz	Dichogamy30libs	LakotaMajor		Lakota-Major, g (Linear - 30 samples)	FALSE
6	26253210	1.64266e-05	26.25321	4.78445231812564	0.0464278937173655	FALSE	Dichogamy30libs_LakotaMajor.assoc.txt.gz	Dichogamy30libs	LakotaMajor		Lakota-Major, g (Linear - 30 samples)	FALSE
6	26253212	1.64266e-05	26.253212	4.78445231812564	0.0464278937173655	FALSE	Dichogamy30libs_LakotaMajor.assoc.txt.gz	Dichogamy30libs	LakotaMajor		Lakota-Major, g (Linear - 30 samples)	FALSE
6	26253229	0	26.253229	20.4790584397635	0	TRUE	Dichogamy30libs_LakotaMajor.assoc.txt.gz	Dichogamy30libs	LakotaMajor		Lakota-Major, g (Linear - 30 samples)	TRUE
6	26253233	1.91736e-07	26.253233	6.71729633712979	0.000731764220823779	FALSE	Dichogamy30libs_LakotaMajor.assoc.txt.gz	Dichogamy30libs	LakotaMajor		Lakota-Major, g (Linear - 30 samples)	FALSE
6	26253249	3.745764e-10	26.253249	9.42645958860692	2.02404209353467e-06	FALSE	Dichogamy30libs_LakotaMajor.assoc.txt.gz	Dichogamy30libs	LakotaMajor		Lakota-Major, g (Linear - 30 samples)	FALSE
6	26253276	1.91736e-07	26.253276	6.71729633712979	0.000731764220823779	FALSE	Dichogamy30libs_LakotaMajor.assoc.txt.gz	Dichogamy30libs	LakotaMajor		Lakota-Major, g (Linear - 30 samples)	FALSE
6	26253281	5.471515e-10	26.253281	9.2618924058345	2.90322767149574e-06	FALSE	Dichogamy30libs_LakotaMajor.assoc.txt.gz	Dichogamy30libs	LakotaMajor		Lakota-Major, g (Linear - 30 samples)	FALSE
6	26253313	1.91736e-07	26.253313	6.71729633712979	0.000731764220823779	FALSE	Dichogamy30libs_LakotaMajor.assoc.txt.gz	Dichogamy30libs	LakotaMajor		Lakota-Major, g (Linear - 30 samples)	FALSE
6	26253318	3.745764e-10	26.253318	9.42645958860692	2.02404209353467e-06	FALSE	Dichogamy30libs_LakotaMajor.assoc.txt.gz	Dichogamy30libs	LakotaMajor		Lakota-Major, g (Linear - 30 samples)	FALSE
6	26253332	1.91736e-07	26.253332	6.71729633712979	0.000731764220823779	FALSE	Dichogamy30libs_LakotaMajor.assoc.txt.gz	Dichogamy30libs	LakotaMajor		Lakota-Major, g (Linear - 30 samples)	FALSE
6	26253335	1.235108e-13	26.253335	12.9082950652761	1.99220913195573e-09	FALSE	Dichogamy30libs_LakotaMajor.assoc.txt.gz	Dichogamy30libs	LakotaMajor		Lakota-Major, g (Linear - 30 samples)	FALSE
6	26253382	1.235108e-13	26.253382	12.9082950652761	1.99220913195573e-09	FALSE	Dichogamy30libs_LakotaMajor.assoc.txt.gz	Dichogamy30libs	LakotaMajor		Lakota-Major, g (Linear - 30 samples)	FALSE
6	26253384	1.235108e-13	26.253384	12.9082950652761	1.99220913195573e-09	FALSE	Dichogamy30libs_LakotaMajor.assoc.txt.gz	Dichogamy30libs	LakotaMajor		Lakota-Major, g (Linear - 30 samples)	FALSE
6	26253404	4.08791e-10	26.253404	9.38849867425633	2.18628548547339e-06	FALSE	Dichogamy30libs_LakotaMajor.assoc.txt.gz	Dichogamy30libs	LakotaMajor		Lakota-Major, g (Linear - 30 samples)	FALSE
6	26253408	9.470413e-06	26.253408	5.02363108121743	0.0286703763655971	FALSE	Dichogamy30libs_LakotaMajor.assoc.txt.gz	Dichogamy30libs	LakotaMajor		Lakota-Major, g (Linear - 30 samples)	FALSE
6	26253438	3.615584e-14	26.253438	13.4418215441529	6.70799755614312e-10	FALSE	Dichogamy30libs_LakotaMajor.assoc.txt.gz	Dichogamy30libs	LakotaMajor		Lakota-Major, g (Linear - 30 samples)	FALSE
6	26253445	3.615584e-14	26.253445	13.4418215441529	6.70799755614312e-10	FALSE	Dichogamy30libs_LakotaMajor.assoc.txt.gz	Dichogamy30libs	LakotaMajor		Lakota-Major, g (Linear - 30 samples)	FALSE
6	26253456	3.615584e-14	26.253456	13.4418215441529	6.70799755614312e-10	FALSE	Dichogamy30libs_LakotaMajor.assoc.txt.gz	Dichogamy30libs	LakotaMajor		Lakota-Major, g (Linear - 30 samples)	FALSE
6	26253457	5.060004e-07	26.253457	6.29584913984454	0.0018195575312938	FALSE	Dichogamy30libs_LakotaMajor.assoc.txt.gz	Dichogamy30libs	LakotaMajor		Lakota-Major, g (Linear - 30 samples)	FALSE
6	26253467	3.615584e-14	26.253467	13.4418215441529	6.70799755614312e-10	FALSE	Dichogamy30libs_LakotaMajor.assoc.txt.gz	Dichogamy30libs	LakotaMajor		Lakota-Major, g (Linear - 30 samples)	FALSE
6	26253472	3.615584e-14	26.253472	13.4418215441529	6.70799755614312e-10	FALSE	Dichogamy30libs_LakotaMajor.assoc.txt.gz	Dichogamy30libs	LakotaMajor		Lakota-Major, g (Linear - 30 samples)	FALSE
6	26253476	5.060004e-07	26.253476	6.29584913984454	0.0018195575312938	FALSE	Dichogamy30libs_LakotaMajor.assoc.txt.gz	Dichogamy30libs	LakotaMajor		Lakota-Major, g (Linear - 30 samples)	FALSE
6	26253538	5.216224e-09	26.253538	8.28264376699333	2.48276716548538e-05	FALSE	Dichogamy30libs_LakotaMajor.assoc.txt.gz	Dichogamy30libs	LakotaMajor		Lakota-Major, g (Linear - 30 samples)	FALSE
6	26253539	5.216224e-09	26.253539	8.28264376699333	2.48276716548538e-05	FALSE	Dichogamy30libs_LakotaMajor.assoc.txt.gz	Dichogamy30libs	LakotaMajor		Lakota-Major, g (Linear - 30 samples)	FALSE
6	26253546	3.760264e-06	26.253546	5.42478166312597	0.0120943150242402	FALSE	Dichogamy30libs_LakotaMajor.assoc.txt.gz	Dichogamy30libs	LakotaMajor		Lakota-Major, g (Linear - 30 samples)	FALSE
6	26253555	1.828787e-06	26.253555	5.7378368741362	0.00616514507619275	FALSE	Dichogamy30libs_LakotaMajor.assoc.txt.gz	Dichogamy30libs	LakotaMajor		Lakota-Major, g (Linear - 30 samples)	FALSE
6	26253559	2.552149e-10	26.253559	9.59309397415588	1.39068344438754e-06	FALSE	Dichogamy30libs_LakotaMajor.assoc.txt.gz	Dichogamy30libs	LakotaMajor		Lakota-Major, g (Linear - 30 samples)	FALSE
6	26253570	5.216224e-09	26.25357	8.28264376699333	2.48276716548538e-05	FALSE	Dichogamy30libs_LakotaMajor.assoc.txt.gz	Dichogamy30libs	LakotaMajor		Lakota-Major, g (Linear - 30 samples)	FALSE
6	26253575	9.315793e-07	26.253575	6.0307801701971	0.00325936448613778	FALSE	Dichogamy30libs_LakotaMajor.assoc.txt.gz	Dichogamy30libs	LakotaMajor		Lakota-Major, g (Linear - 30 samples)	FALSE
6	26253577	5.216224e-09	26.253577	8.28264376699333	2.48276716548538e-05	FALSE	Dichogamy30libs_LakotaMajor.assoc.txt.gz	Dichogamy30libs	LakotaMajor		Lakota-Major, g (Linear - 30 samples)	FALSE
6	26253593	5.974334e-14	26.253593	13.223710501467	1.03484080969827e-09	FALSE	Dichogamy30libs_LakotaMajor.assoc.txt.gz	Dichogamy30libs	LakotaMajor		Lakota-Major, g (Linear - 30 samples)	FALSE
6	26253624	3.61558e-14	26.253624	13.4418220246227	6.70799755614312e-10	FALSE	Dichogamy30libs_LakotaMajor.assoc.txt.gz	Dichogamy30libs	LakotaMajor		Lakota-Major, g (Linear - 30 samples)	FALSE
6	26253652	2.552149e-10	26.253652	9.59309397415588	1.39068344438754e-06	FALSE	Dichogamy30libs_LakotaMajor.assoc.txt.gz	Dichogamy30libs	LakotaMajor		Lakota-Major, g (Linear - 30 samples)	FALSE
6	26253672	2.70172e-09	26.253672	8.56835966225552	1.30630721609205e-05	FALSE	Dichogamy30libs_LakotaMajor.assoc.txt.gz	Dichogamy30libs	LakotaMajor		Lakota-Major, g (Linear - 30 samples)	FALSE
6	26253689	5.974334e-14	26.253689	13.223710501467	1.03484080969827e-09	FALSE	Dichogamy30libs_LakotaMajor.assoc.txt.gz	Dichogamy30libs	LakotaMajor		Lakota-Major, g (Linear - 30 samples)	FALSE
6	26253701	5.974334e-14	26.253701	13.223710501467	1.03484080969827e-09	FALSE	Dichogamy30libs_LakotaMajor.assoc.txt.gz	Dichogamy30libs	LakotaMajor		Lakota-Major, g (Linear - 30 samples)	FALSE
6	26253706	1.217326e-06	26.253706	5.9145931020971	0.0042072583552664	FALSE	Dichogamy30libs_LakotaMajor.assoc.txt.gz	Dichogamy30libs	LakotaMajor		Lakota-Major, g (Linear - 30 samples)	FALSE
6	26253736	5.974334e-14	26.253736	13.223710501467	1.03484080969827e-09	FALSE	Dichogamy30libs_LakotaMajor.assoc.txt.gz	Dichogamy30libs	LakotaMajor		Lakota-Major, g (Linear - 30 samples)	FALSE
6	26253758	3.390493e-08	26.253758	7.46973714792892	0.000143630417920914	FALSE	Dichogamy30libs_LakotaMajor.assoc.txt.gz	Dichogamy30libs	LakotaMajor		Lakota-Major, g (Linear - 30 samples)	FALSE
6	26253772	4.397525e-08	26.253772	7.3567916828924	0.000184215840725466	FALSE	Dichogamy30libs_LakotaMajor.assoc.txt.gz	Dichogamy30libs	LakotaMajor		Lakota-Major, g (Linear - 30 samples)	FALSE
6	26253774	1.661649e-06	26.253774	5.77946070947016	0.00563457026122888	FALSE	Dichogamy30libs_LakotaMajor.assoc.txt.gz	Dichogamy30libs	LakotaMajor		Lakota-Major, g (Linear - 30 samples)	FALSE
6	26253782	2.552146e-10	26.253782	9.59309448466064	1.39068344438754e-06	FALSE	Dichogamy30libs_LakotaMajor.assoc.txt.gz	Dichogamy30libs	LakotaMajor		Lakota-Major, g (Linear - 30 samples)	FALSE
6	26253791	4.397525e-08	26.253791	7.3567916828924	0.000184215840725466	FALSE	Dichogamy30libs_LakotaMajor.assoc.txt.gz	Dichogamy30libs	LakotaMajor		Lakota-Major, g (Linear - 30 samples)	FALSE
6	26253800	2.798018e-08	26.2538	7.55314949596445	0.00012087308505764	FALSE	Dichogamy30libs_LakotaMajor.assoc.txt.gz	Dichogamy30libs	LakotaMajor		Lakota-Major, g (Linear - 30 samples)	FALSE
6	26253828	4.397525e-08	26.253828	7.3567916828924	0.000184215840725466	FALSE	Dichogamy30libs_LakotaMajor.assoc.txt.gz	Dichogamy30libs	LakotaMajor		Lakota-Major, g (Linear - 30 samples)	FALSE
6	29932605	2.552149e-10	29.932605	9.59309397415588	1.39068344438754e-06	FALSE	Dichogamy30libs_LakotaMajor.assoc.txt.gz	Dichogamy30libs	LakotaMajor		Lakota-Major, g (Linear - 30 samples)	FALSE
6	29932701	3.390501e-08	29.932701	7.46973612319542	0.000143630417920914	FALSE	Dichogamy30libs_LakotaMajor.assoc.txt.gz	Dichogamy30libs	LakotaMajor		Lakota-Major, g (Linear - 30 samples)	FALSE
6	29935484	2.552157e-10	29.935484	9.59309261281279	1.39068344438754e-06	FALSE	Dichogamy30libs_LakotaMajor.assoc.txt.gz	Dichogamy30libs	LakotaMajor		Lakota-Major, g (Linear - 30 samples)	FALSE
6	29935807	4.476388e-06	29.935807	5.349072277158	0.0140539532707308	FALSE	Dichogamy30libs_LakotaMajor.assoc.txt.gz	Dichogamy30libs	LakotaMajor		Lakota-Major, g (Linear - 30 samples)	FALSE
6	29935853	1.032868e-05	29.935853	4.98595517754585	0.0308133023348165	FALSE	Dichogamy30libs_LakotaMajor.assoc.txt.gz	Dichogamy30libs	LakotaMajor		Lakota-Major, g (Linear - 30 samples)	FALSE
6	29937571	3.608641e-10	29.937571	9.44265632089812	1.95386255888578e-06	FALSE	Dichogamy30libs_LakotaMajor.assoc.txt.gz	Dichogamy30libs	LakotaMajor		Lakota-Major, g (Linear - 30 samples)	FALSE
6	29937720	9.093876e-07	29.93772	6.04125097193462	0.00318587755834517	FALSE	Dichogamy30libs_LakotaMajor.assoc.txt.gz	Dichogamy30libs	LakotaMajor		Lakota-Major, g (Linear - 30 samples)	FALSE
6	31585372	1.692936e-06	31.585372	5.77135945971281	0.0057334525653071	FALSE	Dichogamy30libs_LakotaMajor.assoc.txt.gz	Dichogamy30libs	LakotaMajor		Lakota-Major, g (Linear - 30 samples)	FALSE
6	33685725	1.113045e-05	33.685725	4.95348727694416	0.0330163678541786	FALSE	Dichogamy30libs_LakotaMajor.assoc.txt.gz	Dichogamy30libs	LakotaMajor		Lakota-Major, g (Linear - 30 samples)	FALSE
6	33685770	6.504085e-09	33.68577	8.18681379170831	3.00156488051297e-05	FALSE	Dichogamy30libs_LakotaMajor.assoc.txt.gz	Dichogamy30libs	LakotaMajor		Lakota-Major, g (Linear - 30 samples)	FALSE
6	33685952	8.30894e-09	33.685952	8.08045437712009	3.65978539203322e-05	FALSE	Dichogamy30libs_LakotaMajor.assoc.txt.gz	Dichogamy30libs	LakotaMajor		Lakota-Major, g (Linear - 30 samples)	FALSE
7	15434593	2.844225e-07	15.434593	6.54603605056067	0.00104364975479871	FALSE	Dichogamy30libs_LakotaMajor.assoc.txt.gz	Dichogamy30libs	LakotaMajor		Lakota-Major, g (Linear - 30 samples)	FALSE
7	15434657	4.246576e-21	15.434657	20.3719610990406	1.02540403732466e-16	FALSE	Dichogamy30libs_LakotaMajor.assoc.txt.gz	Dichogamy30libs	LakotaMajor		Lakota-Major, g (Linear - 30 samples)	FALSE
7	15434686	2.781025e-09	15.434686	8.55579510703183	1.34304638037836e-05	FALSE	Dichogamy30libs_LakotaMajor.assoc.txt.gz	Dichogamy30libs	LakotaMajor		Lakota-Major, g (Linear - 30 samples)	FALSE
7	15434702	2.528994e-12	15.434702	11.5970522010115	2.30505008527538e-08	FALSE	Dichogamy30libs_LakotaMajor.assoc.txt.gz	Dichogamy30libs	LakotaMajor		Lakota-Major, g (Linear - 30 samples)	FALSE
7	15434715	2.528994e-12	15.434715	11.5970522010115	2.30505008527538e-08	FALSE	Dichogamy30libs_LakotaMajor.assoc.txt.gz	Dichogamy30libs	LakotaMajor		Lakota-Major, g (Linear - 30 samples)	FALSE
7	15434825	4.246576e-21	15.434825	20.3719610990406	1.02540403732466e-16	FALSE	Dichogamy30libs_LakotaMajor.assoc.txt.gz	Dichogamy30libs	LakotaMajor		Lakota-Major, g (Linear - 30 samples)	FALSE
7	15434885	4.246576e-21	15.434885	20.3719610990406	1.02540403732466e-16	FALSE	Dichogamy30libs_LakotaMajor.assoc.txt.gz	Dichogamy30libs	LakotaMajor		Lakota-Major, g (Linear - 30 samples)	FALSE
7	15435115	4.246576e-21	15.435115	20.3719610990406	1.02540403732466e-16	FALSE	Dichogamy30libs_LakotaMajor.assoc.txt.gz	Dichogamy30libs	LakotaMajor		Lakota-Major, g (Linear - 30 samples)	FALSE
7	15435173	5.690314e-12	15.435173	11.2448637679275	5.14584637189927e-08	FALSE	Dichogamy30libs_LakotaMajor.assoc.txt.gz	Dichogamy30libs	LakotaMajor		Lakota-Major, g (Linear - 30 samples)	FALSE
7	15435175	5.690314e-12	15.435175	11.2448637679275	5.14584637189927e-08	FALSE	Dichogamy30libs_LakotaMajor.assoc.txt.gz	Dichogamy30libs	LakotaMajor		Lakota-Major, g (Linear - 30 samples)	FALSE
7	15435196	5.690314e-12	15.435196	11.2448637679275	5.14584637189927e-08	FALSE	Dichogamy30libs_LakotaMajor.assoc.txt.gz	Dichogamy30libs	LakotaMajor		Lakota-Major, g (Linear - 30 samples)	FALSE
7	15435229	3.944117e-12	15.435229	11.4040502104396	3.58275239419197e-08	FALSE	Dichogamy30libs_LakotaMajor.assoc.txt.gz	Dichogamy30libs	LakotaMajor		Lakota-Major, g (Linear - 30 samples)	FALSE
7	15435264	7.557994e-06	15.435264	5.12159345718851	0.0231099872607518	FALSE	Dichogamy30libs_LakotaMajor.assoc.txt.gz	Dichogamy30libs	LakotaMajor		Lakota-Major, g (Linear - 30 samples)	FALSE
7	15435275	3.5577e-07	15.435275	6.4488306762177	0.0012972115888641	FALSE	Dichogamy30libs_LakotaMajor.assoc.txt.gz	Dichogamy30libs	LakotaMajor		Lakota-Major, g (Linear - 30 samples)	FALSE
7	15435678	3.618524e-07	15.435678	6.44146854255347	0.00131879483390286	FALSE	Dichogamy30libs_LakotaMajor.assoc.txt.gz	Dichogamy30libs	LakotaMajor		Lakota-Major, g (Linear - 30 samples)	FALSE
7	15435742	5.690314e-12	15.435742	11.2448637679275	5.14584637189927e-08	FALSE	Dichogamy30libs_LakotaMajor.assoc.txt.gz	Dichogamy30libs	LakotaMajor		Lakota-Major, g (Linear - 30 samples)	FALSE
7	15435751	4.246576e-21	15.435751	20.3719610990406	1.02540403732466e-16	FALSE	Dichogamy30libs_LakotaMajor.assoc.txt.gz	Dichogamy30libs	LakotaMajor		Lakota-Major, g (Linear - 30 samples)	FALSE
7	15435794	4.246576e-21	15.435794	20.3719610990406	1.02540403732466e-16	FALSE	Dichogamy30libs_LakotaMajor.assoc.txt.gz	Dichogamy30libs	LakotaMajor		Lakota-Major, g (Linear - 30 samples)	FALSE
7	15435843	4.246576e-21	15.435843	20.3719610990406	1.02540403732466e-16	FALSE	Dichogamy30libs_LakotaMajor.assoc.txt.gz	Dichogamy30libs	LakotaMajor		Lakota-Major, g (Linear - 30 samples)	FALSE
7	15435974	2.957579e-07	15.435974	6.52906364608943	0.00108499737942025	FALSE	Dichogamy30libs_LakotaMajor.assoc.txt.gz	Dichogamy30libs	LakotaMajor		Lakota-Major, g (Linear - 30 samples)	FALSE
7	15436002	4.246576e-21	15.436002	20.3719610990406	1.02540403732466e-16	FALSE	Dichogamy30libs_LakotaMajor.assoc.txt.gz	Dichogamy30libs	LakotaMajor		Lakota-Major, g (Linear - 30 samples)	FALSE
7	15436003	4.246576e-21	15.436003	20.3719610990406	1.02540403732466e-16	FALSE	Dichogamy30libs_LakotaMajor.assoc.txt.gz	Dichogamy30libs	LakotaMajor		Lakota-Major, g (Linear - 30 samples)	FALSE
7	15436021	4.246576e-21	15.436021	20.3719610990406	1.02540403732466e-16	FALSE	Dichogamy30libs_LakotaMajor.assoc.txt.gz	Dichogamy30libs	LakotaMajor		Lakota-Major, g (Linear - 30 samples)	FALSE
7	15436023	4.246576e-21	15.436023	20.3719610990406	1.02540403732466e-16	FALSE	Dichogamy30libs_LakotaMajor.assoc.txt.gz	Dichogamy30libs	LakotaMajor		Lakota-Major, g (Linear - 30 samples)	FALSE
7	15436040	4.246576e-21	15.43604	20.3719610990406	1.02540403732466e-16	FALSE	Dichogamy30libs_LakotaMajor.assoc.txt.gz	Dichogamy30libs	LakotaMajor		Lakota-Major, g (Linear - 30 samples)	FALSE
7	15436088	4.246576e-21	15.436088	20.3719610990406	1.02540403732466e-16	FALSE	Dichogamy30libs_LakotaMajor.assoc.txt.gz	Dichogamy30libs	LakotaMajor		Lakota-Major, g (Linear - 30 samples)	FALSE
7	15436092	4.246576e-21	15.436092	20.3719610990406	1.02540403732466e-16	FALSE	Dichogamy30libs_LakotaMajor.assoc.txt.gz	Dichogamy30libs	LakotaMajor		Lakota-Major, g (Linear - 30 samples)	FALSE
7	15436115	1.762447e-12	15.436115	11.7538839341684	1.63399814564292e-08	FALSE	Dichogamy30libs_LakotaMajor.assoc.txt.gz	Dichogamy30libs	LakotaMajor		Lakota-Major, g (Linear - 30 samples)	FALSE
7	15436118	1.762447e-12	15.436118	11.7538839341684	1.63399814564292e-08	FALSE	Dichogamy30libs_LakotaMajor.assoc.txt.gz	Dichogamy30libs	LakotaMajor		Lakota-Major, g (Linear - 30 samples)	FALSE
7	15436122	4.246576e-21	15.436122	20.3719610990406	1.02540403732466e-16	FALSE	Dichogamy30libs_LakotaMajor.assoc.txt.gz	Dichogamy30libs	LakotaMajor		Lakota-Major, g (Linear - 30 samples)	FALSE
7	15436137	4.246576e-21	15.436137	20.3719610990406	1.02540403732466e-16	FALSE	Dichogamy30libs_LakotaMajor.assoc.txt.gz	Dichogamy30libs	LakotaMajor		Lakota-Major, g (Linear - 30 samples)	FALSE
7	15436141	4.246576e-21	15.436141	20.3719610990406	1.02540403732466e-16	FALSE	Dichogamy30libs_LakotaMajor.assoc.txt.gz	Dichogamy30libs	LakotaMajor		Lakota-Major, g (Linear - 30 samples)	FALSE
7	15436220	4.246576e-21	15.43622	20.3719610990406	1.02540403732466e-16	FALSE	Dichogamy30libs_LakotaMajor.assoc.txt.gz	Dichogamy30libs	LakotaMajor		Lakota-Major, g (Linear - 30 samples)	FALSE
7	15436242	4.246576e-21	15.436242	20.3719610990406	1.02540403732466e-16	FALSE	Dichogamy30libs_LakotaMajor.assoc.txt.gz	Dichogamy30libs	LakotaMajor		Lakota-Major, g (Linear - 30 samples)	FALSE
7	15436247	4.246576e-21	15.436247	20.3719610990406	1.02540403732466e-16	FALSE	Dichogamy30libs_LakotaMajor.assoc.txt.gz	Dichogamy30libs	LakotaMajor		Lakota-Major, g (Linear - 30 samples)	FALSE
7	15436311	3.944117e-12	15.436311	11.4040502104396	3.58275239419197e-08	FALSE	Dichogamy30libs_LakotaMajor.assoc.txt.gz	Dichogamy30libs	LakotaMajor		Lakota-Major, g (Linear - 30 samples)	FALSE
7	15436349	4.246576e-21	15.436349	20.3719610990406	1.02540403732466e-16	FALSE	Dichogamy30libs_LakotaMajor.assoc.txt.gz	Dichogamy30libs	LakotaMajor		Lakota-Major, g (Linear - 30 samples)	FALSE
7	15436368	4.246576e-21	15.436368	20.3719610990406	1.02540403732466e-16	FALSE	Dichogamy30libs_LakotaMajor.assoc.txt.gz	Dichogamy30libs	LakotaMajor		Lakota-Major, g (Linear - 30 samples)	FALSE
7	15436369	3.944117e-12	15.436369	11.4040502104396	3.58275239419197e-08	FALSE	Dichogamy30libs_LakotaMajor.assoc.txt.gz	Dichogamy30libs	LakotaMajor		Lakota-Major, g (Linear - 30 samples)	FALSE
7	15436377	4.246576e-21	15.436377	20.3719610990406	1.02540403732466e-16	FALSE	Dichogamy30libs_LakotaMajor.assoc.txt.gz	Dichogamy30libs	LakotaMajor		Lakota-Major, g (Linear - 30 samples)	FALSE
7	15436389	4.246576e-21	15.436389	20.3719610990406	1.02540403732466e-16	FALSE	Dichogamy30libs_LakotaMajor.assoc.txt.gz	Dichogamy30libs	LakotaMajor		Lakota-Major, g (Linear - 30 samples)	FALSE
7	15436399	4.246576e-21	15.436399	20.3719610990406	1.02540403732466e-16	FALSE	Dichogamy30libs_LakotaMajor.assoc.txt.gz	Dichogamy30libs	LakotaMajor		Lakota-Major, g (Linear - 30 samples)	FALSE
7	15436410	1.762447e-12	15.43641	11.7538839341684	1.63399814564292e-08	FALSE	Dichogamy30libs_LakotaMajor.assoc.txt.gz	Dichogamy30libs	LakotaMajor		Lakota-Major, g (Linear - 30 samples)	FALSE
7	15436428	1.762447e-12	15.436428	11.7538839341684	1.63399814564292e-08	FALSE	Dichogamy30libs_LakotaMajor.assoc.txt.gz	Dichogamy30libs	LakotaMajor		Lakota-Major, g (Linear - 30 samples)	FALSE
7	15436431	1.762447e-12	15.436431	11.7538839341684	1.63399814564292e-08	FALSE	Dichogamy30libs_LakotaMajor.assoc.txt.gz	Dichogamy30libs	LakotaMajor		Lakota-Major, g (Linear - 30 samples)	FALSE
7	15436433	1.762447e-12	15.436433	11.7538839341684	1.63399814564292e-08	FALSE	Dichogamy30libs_LakotaMajor.assoc.txt.gz	Dichogamy30libs	LakotaMajor		Lakota-Major, g (Linear - 30 samples)	FALSE
7	15436444	2.544646e-09	15.436444	8.59437262627022	1.23553003069154e-05	FALSE	Dichogamy30libs_LakotaMajor.assoc.txt.gz	Dichogamy30libs	LakotaMajor		Lakota-Major, g (Linear - 30 samples)	FALSE
7	15436445	1.606391e-07	15.436445	6.79414873771566	0.000627137023377341	FALSE	Dichogamy30libs_LakotaMajor.assoc.txt.gz	Dichogamy30libs	LakotaMajor		Lakota-Major, g (Linear - 30 samples)	FALSE
7	15436450	2.544646e-09	15.43645	8.59437262627022	1.23553003069154e-05	FALSE	Dichogamy30libs_LakotaMajor.assoc.txt.gz	Dichogamy30libs	LakotaMajor		Lakota-Major, g (Linear - 30 samples)	FALSE
7	15436459	1.762447e-12	15.436459	11.7538839341684	1.63399814564292e-08	FALSE	Dichogamy30libs_LakotaMajor.assoc.txt.gz	Dichogamy30libs	LakotaMajor		Lakota-Major, g (Linear - 30 samples)	FALSE
7	15436463	2.73989e-09	15.436463	8.56226687270953	1.32357606375127e-05	FALSE	Dichogamy30libs_LakotaMajor.assoc.txt.gz	Dichogamy30libs	LakotaMajor		Lakota-Major, g (Linear - 30 samples)	FALSE
7	15436473	1.762447e-12	15.436473	11.7538839341684	1.63399814564292e-08	FALSE	Dichogamy30libs_LakotaMajor.assoc.txt.gz	Dichogamy30libs	LakotaMajor		Lakota-Major, g (Linear - 30 samples)	FALSE
7	15436483	1.762447e-12	15.436483	11.7538839341684	1.63399814564292e-08	FALSE	Dichogamy30libs_LakotaMajor.assoc.txt.gz	Dichogamy30libs	LakotaMajor		Lakota-Major, g (Linear - 30 samples)	FALSE
7	15436493	2.73989e-09	15.436493	8.56226687270953	1.32357606375127e-05	FALSE	Dichogamy30libs_LakotaMajor.assoc.txt.gz	Dichogamy30libs	LakotaMajor		Lakota-Major, g (Linear - 30 samples)	FALSE
7	15436495	1.418374e-07	15.436495	6.84820923832086	0.000556962951753884	FALSE	Dichogamy30libs_LakotaMajor.assoc.txt.gz	Dichogamy30libs	LakotaMajor		Lakota-Major, g (Linear - 30 samples)	FALSE
7	15436504	2.73989e-09	15.436504	8.56226687270953	1.32357606375127e-05	FALSE	Dichogamy30libs_LakotaMajor.assoc.txt.gz	Dichogamy30libs	LakotaMajor		Lakota-Major, g (Linear - 30 samples)	FALSE
7	15436517	1.418378e-07	15.436517	6.8482080135554	0.000556962951753884	FALSE	Dichogamy30libs_LakotaMajor.assoc.txt.gz	Dichogamy30libs	LakotaMajor		Lakota-Major, g (Linear - 30 samples)	FALSE
7	15436630	2.401103e-07	15.43663	6.61958920963386	0.000908031542411898	FALSE	Dichogamy30libs_LakotaMajor.assoc.txt.gz	Dichogamy30libs	LakotaMajor		Lakota-Major, g (Linear - 30 samples)	FALSE
7	15436649	2.401103e-07	15.436649	6.61958920963386	0.000908031542411898	FALSE	Dichogamy30libs_LakotaMajor.assoc.txt.gz	Dichogamy30libs	LakotaMajor		Lakota-Major, g (Linear - 30 samples)	FALSE
7	15436672	4.175136e-06	15.436672	5.37932937333306	0.0131669196810667	FALSE	Dichogamy30libs_LakotaMajor.assoc.txt.gz	Dichogamy30libs	LakotaMajor		Lakota-Major, g (Linear - 30 samples)	FALSE
7	15438701	2.401103e-07	15.438701	6.61958920963386	0.000908031542411898	FALSE	Dichogamy30libs_LakotaMajor.assoc.txt.gz	Dichogamy30libs	LakotaMajor		Lakota-Major, g (Linear - 30 samples)	FALSE
7	15438714	4.175136e-06	15.438714	5.37932937333306	0.0131669196810667	FALSE	Dichogamy30libs_LakotaMajor.assoc.txt.gz	Dichogamy30libs	LakotaMajor		Lakota-Major, g (Linear - 30 samples)	FALSE
7	15438810	4.545842e-09	15.43881	8.34238566313824	2.16878984907502e-05	FALSE	Dichogamy30libs_LakotaMajor.assoc.txt.gz	Dichogamy30libs	LakotaMajor		Lakota-Major, g (Linear - 30 samples)	FALSE
7	15438822	2.615847e-09	15.438822	8.58238766134124	1.26516491967919e-05	FALSE	Dichogamy30libs_LakotaMajor.assoc.txt.gz	Dichogamy30libs	LakotaMajor		Lakota-Major, g (Linear - 30 samples)	FALSE
7	15438823	2.615847e-09	15.438823	8.58238766134124	1.26516491967919e-05	FALSE	Dichogamy30libs_LakotaMajor.assoc.txt.gz	Dichogamy30libs	LakotaMajor		Lakota-Major, g (Linear - 30 samples)	FALSE
7	15438830	2.401103e-07	15.43883	6.61958920963386	0.000908031542411898	FALSE	Dichogamy30libs_LakotaMajor.assoc.txt.gz	Dichogamy30libs	LakotaMajor		Lakota-Major, g (Linear - 30 samples)	FALSE
7	15438833	2.615847e-09	15.438833	8.58238766134124	1.26516491967919e-05	FALSE	Dichogamy30libs_LakotaMajor.assoc.txt.gz	Dichogamy30libs	LakotaMajor		Lakota-Major, g (Linear - 30 samples)	FALSE
7	15438845	2.615847e-09	15.438845	8.58238766134124	1.26516491967919e-05	FALSE	Dichogamy30libs_LakotaMajor.assoc.txt.gz	Dichogamy30libs	LakotaMajor		Lakota-Major, g (Linear - 30 samples)	FALSE
7	15761823	1.740769e-05	15.761823	4.7592588559254	0.0486736191437314	FALSE	Dichogamy30libs_LakotaMajor.assoc.txt.gz	Dichogamy30libs	LakotaMajor		Lakota-Major, g (Linear - 30 samples)	FALSE
7	19346657	9.093871e-07	19.346657	6.04125121071872	0.00318587755834517	FALSE	Dichogamy30libs_LakotaMajor.assoc.txt.gz	Dichogamy30libs	LakotaMajor		Lakota-Major, g (Linear - 30 samples)	FALSE
7	27547547	1.032868e-05	27.547547	4.98595517754585	0.0308133023348165	FALSE	Dichogamy30libs_LakotaMajor.assoc.txt.gz	Dichogamy30libs	LakotaMajor		Lakota-Major, g (Linear - 30 samples)	FALSE
7	27547586	9.093896e-07	27.547586	6.04125001679953	0.00318587755834517	FALSE	Dichogamy30libs_LakotaMajor.assoc.txt.gz	Dichogamy30libs	LakotaMajor		Lakota-Major, g (Linear - 30 samples)	FALSE
7	27547592	4.378041e-08	27.547592	7.35872017561633	0.00018401907278074	FALSE	Dichogamy30libs_LakotaMajor.assoc.txt.gz	Dichogamy30libs	LakotaMajor		Lakota-Major, g (Linear - 30 samples)	FALSE
7	27547654	1.032869e-05	27.547654	4.98595475707172	0.0308133023348165	FALSE	Dichogamy30libs_LakotaMajor.assoc.txt.gz	Dichogamy30libs	LakotaMajor		Lakota-Major, g (Linear - 30 samples)	FALSE
7	27547866	1.604886e-05	27.547866	4.79455581143936	0.0455113234305381	FALSE	Dichogamy30libs_LakotaMajor.assoc.txt.gz	Dichogamy30libs	LakotaMajor		Lakota-Major, g (Linear - 30 samples)	FALSE
7	27547913	1.235108e-13	27.547913	12.9082950652761	1.99220913195573e-09	FALSE	Dichogamy30libs_LakotaMajor.assoc.txt.gz	Dichogamy30libs	LakotaMajor		Lakota-Major, g (Linear - 30 samples)	FALSE
7	28394371	3.274452e-06	28.394371	5.48486137148588	0.0106589190657151	FALSE	Dichogamy30libs_LakotaMajor.assoc.txt.gz	Dichogamy30libs	LakotaMajor		Lakota-Major, g (Linear - 30 samples)	FALSE
7	33621981	6.803823e-06	33.621981	5.16724699299056	0.0209664367546326	FALSE	Dichogamy30libs_LakotaMajor.assoc.txt.gz	Dichogamy30libs	LakotaMajor		Lakota-Major, g (Linear - 30 samples)	FALSE
7	33623450	2.552157e-10	33.62345	9.59309261281279	1.39068344438754e-06	FALSE	Dichogamy30libs_LakotaMajor.assoc.txt.gz	Dichogamy30libs	LakotaMajor		Lakota-Major, g (Linear - 30 samples)	FALSE
7	33625461	3.61558e-14	33.625461	13.4418220246227	6.70799755614312e-10	FALSE	Dichogamy30libs_LakotaMajor.assoc.txt.gz	Dichogamy30libs	LakotaMajor		Lakota-Major, g (Linear - 30 samples)	FALSE
7	33625790	4.867423e-08	33.62579	7.31270091005747	0.000202328556523692	FALSE	Dichogamy30libs_LakotaMajor.assoc.txt.gz	Dichogamy30libs	LakotaMajor		Lakota-Major, g (Linear - 30 samples)	FALSE
7	33975665	3.632656e-06	33.975665	5.43977572638041	0.0117024956951239	FALSE	Dichogamy30libs_LakotaMajor.assoc.txt.gz	Dichogamy30libs	LakotaMajor		Lakota-Major, g (Linear - 30 samples)	FALSE
7	33979662	2.252386e-06	33.979662	5.64735718073684	0.00751487151982306	FALSE	Dichogamy30libs_LakotaMajor.assoc.txt.gz	Dichogamy30libs	LakotaMajor		Lakota-Major, g (Linear - 30 samples)	FALSE
7	33979671	1.395999e-05	33.979671	4.85511489281217	0.0399073501070604	FALSE	Dichogamy30libs_LakotaMajor.assoc.txt.gz	Dichogamy30libs	LakotaMajor		Lakota-Major, g (Linear - 30 samples)	FALSE
7	33989360	1.087872e-05	33.98936	4.96342220111203	0.0323943610181686	FALSE	Dichogamy30libs_LakotaMajor.assoc.txt.gz	Dichogamy30libs	LakotaMajor		Lakota-Major, g (Linear - 30 samples)	FALSE
7	36706108	2.238907e-07	36.706108	6.64996394582501	0.000848877295818374	FALSE	Dichogamy30libs_LakotaMajor.assoc.txt.gz	Dichogamy30libs	LakotaMajor		Lakota-Major, g (Linear - 30 samples)	FALSE
7	36706623	2.788933e-09	36.706623	8.55456191889272	1.34525912825853e-05	FALSE	Dichogamy30libs_LakotaMajor.assoc.txt.gz	Dichogamy30libs	LakotaMajor		Lakota-Major, g (Linear - 30 samples)	FALSE
7	36708086	1.361579e-06	36.708086	5.86595715544871	0.00468581128554371	FALSE	Dichogamy30libs_LakotaMajor.assoc.txt.gz	Dichogamy30libs	LakotaMajor		Lakota-Major, g (Linear - 30 samples)	FALSE
7	36711039	7.410057e-06	36.711039	5.13017845130674	0.0227091464726158	FALSE	Dichogamy30libs_LakotaMajor.assoc.txt.gz	Dichogamy30libs	LakotaMajor		Lakota-Major, g (Linear - 30 samples)	FALSE
7	36713082	4.65688e-08	36.713082	7.33190495296469	0.000194225474998092	FALSE	Dichogamy30libs_LakotaMajor.assoc.txt.gz	Dichogamy30libs	LakotaMajor		Lakota-Major, g (Linear - 30 samples)	FALSE
7	36714543	7.60521e-08	36.714543	7.118888789424	0.000307520154368083	FALSE	Dichogamy30libs_LakotaMajor.assoc.txt.gz	Dichogamy30libs	LakotaMajor		Lakota-Major, g (Linear - 30 samples)	FALSE
7	36730621	4.816663e-06	36.730621	5.31725373823202	0.0150492598293745	FALSE	Dichogamy30libs_LakotaMajor.assoc.txt.gz	Dichogamy30libs	LakotaMajor		Lakota-Major, g (Linear - 30 samples)	FALSE
7	36730781	2.788933e-09	36.730781	8.55456191889272	1.34525912825853e-05	FALSE	Dichogamy30libs_LakotaMajor.assoc.txt.gz	Dichogamy30libs	LakotaMajor		Lakota-Major, g (Linear - 30 samples)	FALSE
7	36731331	2.788933e-09	36.731331	8.55456191889272	1.34525912825853e-05	FALSE	Dichogamy30libs_LakotaMajor.assoc.txt.gz	Dichogamy30libs	LakotaMajor		Lakota-Major, g (Linear - 30 samples)	FALSE
7	39413565	3.390499e-08	39.413565	7.46973637937856	0.000143630417920914	FALSE	Dichogamy30libs_LakotaMajor.assoc.txt.gz	Dichogamy30libs	LakotaMajor		Lakota-Major, g (Linear - 30 samples)	FALSE
7	39413575	3.390499e-08	39.413575	7.46973637937856	0.000143630417920914	FALSE	Dichogamy30libs_LakotaMajor.assoc.txt.gz	Dichogamy30libs	LakotaMajor		Lakota-Major, g (Linear - 30 samples)	FALSE
7	39413582	3.390499e-08	39.413582	7.46973637937856	0.000143630417920914	FALSE	Dichogamy30libs_LakotaMajor.assoc.txt.gz	Dichogamy30libs	LakotaMajor		Lakota-Major, g (Linear - 30 samples)	FALSE
7	39413596	1.032868e-05	39.413596	4.98595517754585	0.0308133023348165	FALSE	Dichogamy30libs_LakotaMajor.assoc.txt.gz	Dichogamy30libs	LakotaMajor		Lakota-Major, g (Linear - 30 samples)	FALSE
7	39413972	2.664055e-06	39.413972	5.57445681330431	0.0087565393194809	FALSE	Dichogamy30libs_LakotaMajor.assoc.txt.gz	Dichogamy30libs	LakotaMajor		Lakota-Major, g (Linear - 30 samples)	FALSE
7	39413988	2.664055e-06	39.413988	5.57445681330431	0.0087565393194809	FALSE	Dichogamy30libs_LakotaMajor.assoc.txt.gz	Dichogamy30libs	LakotaMajor		Lakota-Major, g (Linear - 30 samples)	FALSE
7	39413989	2.664055e-06	39.413989	5.57445681330431	0.0087565393194809	FALSE	Dichogamy30libs_LakotaMajor.assoc.txt.gz	Dichogamy30libs	LakotaMajor		Lakota-Major, g (Linear - 30 samples)	FALSE
7	39414040	1.70797e-06	39.41404	5.76751976183722	0.00577107902447577	FALSE	Dichogamy30libs_LakotaMajor.assoc.txt.gz	Dichogamy30libs	LakotaMajor		Lakota-Major, g (Linear - 30 samples)	FALSE
7	39414053	1.70797e-06	39.414053	5.76751976183722	0.00577107902447577	FALSE	Dichogamy30libs_LakotaMajor.assoc.txt.gz	Dichogamy30libs	LakotaMajor		Lakota-Major, g (Linear - 30 samples)	FALSE
7	39414060	1.595663e-06	39.41406	5.79705882519986	0.00543473646936863	FALSE	Dichogamy30libs_LakotaMajor.assoc.txt.gz	Dichogamy30libs	LakotaMajor		Lakota-Major, g (Linear - 30 samples)	FALSE
7	39414085	2.552145e-10	39.414085	9.59309465482903	1.39068344438754e-06	FALSE	Dichogamy30libs_LakotaMajor.assoc.txt.gz	Dichogamy30libs	LakotaMajor		Lakota-Major, g (Linear - 30 samples)	FALSE
7	39414086	2.552145e-10	39.414086	9.59309465482903	1.39068344438754e-06	FALSE	Dichogamy30libs_LakotaMajor.assoc.txt.gz	Dichogamy30libs	LakotaMajor		Lakota-Major, g (Linear - 30 samples)	FALSE
7	39414124	5.056509e-06	39.414124	5.29614921542881	0.0157803530921186	FALSE	Dichogamy30libs_LakotaMajor.assoc.txt.gz	Dichogamy30libs	LakotaMajor		Lakota-Major, g (Linear - 30 samples)	FALSE
7	39414163	1.70797e-06	39.414163	5.76751976183722	0.00577107902447577	FALSE	Dichogamy30libs_LakotaMajor.assoc.txt.gz	Dichogamy30libs	LakotaMajor		Lakota-Major, g (Linear - 30 samples)	FALSE
7	39414174	3.742821e-08	39.414174	7.42680094247445	0.000157605954602725	FALSE	Dichogamy30libs_LakotaMajor.assoc.txt.gz	Dichogamy30libs	LakotaMajor		Lakota-Major, g (Linear - 30 samples)	FALSE
7	39414192	2.664055e-06	39.414192	5.57445681330431	0.0087565393194809	FALSE	Dichogamy30libs_LakotaMajor.assoc.txt.gz	Dichogamy30libs	LakotaMajor		Lakota-Major, g (Linear - 30 samples)	FALSE
7	39414251	3.742821e-08	39.414251	7.42680094247445	0.000157605954602725	FALSE	Dichogamy30libs_LakotaMajor.assoc.txt.gz	Dichogamy30libs	LakotaMajor		Lakota-Major, g (Linear - 30 samples)	FALSE
7	39414282	3.742821e-08	39.414282	7.42680094247445	0.000157605954602725	FALSE	Dichogamy30libs_LakotaMajor.assoc.txt.gz	Dichogamy30libs	LakotaMajor		Lakota-Major, g (Linear - 30 samples)	FALSE
7	39414285	3.742821e-08	39.414285	7.42680094247445	0.000157605954602725	FALSE	Dichogamy30libs_LakotaMajor.assoc.txt.gz	Dichogamy30libs	LakotaMajor		Lakota-Major, g (Linear - 30 samples)	FALSE
7	39414309	1.352856e-05	39.414309	4.86874842789138	0.0387857725789686	FALSE	Dichogamy30libs_LakotaMajor.assoc.txt.gz	Dichogamy30libs	LakotaMajor		Lakota-Major, g (Linear - 30 samples)	FALSE
7	39464239	1.169853e-06	39.464239	5.93186870688608	0.00406489419901869	FALSE	Dichogamy30libs_LakotaMajor.assoc.txt.gz	Dichogamy30libs	LakotaMajor		Lakota-Major, g (Linear - 30 samples)	FALSE
7	39464250	1.418375e-07	39.46425	6.84820893212917	0.000556962951753884	FALSE	Dichogamy30libs_LakotaMajor.assoc.txt.gz	Dichogamy30libs	LakotaMajor		Lakota-Major, g (Linear - 30 samples)	FALSE
7	39464378	3.528827e-07	39.464378	6.4523696323136	0.00128697394611652	FALSE	Dichogamy30libs_LakotaMajor.assoc.txt.gz	Dichogamy30libs	LakotaMajor		Lakota-Major, g (Linear - 30 samples)	FALSE
7	39464384	1.41838e-07	39.464384	6.84820740117397	0.000556962951753884	FALSE	Dichogamy30libs_LakotaMajor.assoc.txt.gz	Dichogamy30libs	LakotaMajor		Lakota-Major, g (Linear - 30 samples)	FALSE
7	39464561	7.186478e-09	39.464561	8.14348389959195	3.21261321952213e-05	FALSE	Dichogamy30libs_LakotaMajor.assoc.txt.gz	Dichogamy30libs	LakotaMajor		Lakota-Major, g (Linear - 30 samples)	FALSE
7	39464582	2.051041e-09	39.464582	8.68802565806372	1.00218570421555e-05	FALSE	Dichogamy30libs_LakotaMajor.assoc.txt.gz	Dichogamy30libs	LakotaMajor		Lakota-Major, g (Linear - 30 samples)	FALSE
7	39464638	2.051041e-09	39.464638	8.68802565806372	1.00218570421555e-05	FALSE	Dichogamy30libs_LakotaMajor.assoc.txt.gz	Dichogamy30libs	LakotaMajor		Lakota-Major, g (Linear - 30 samples)	FALSE
7	39464648	2.05104e-09	39.464648	8.68802586980722	1.00218570421555e-05	FALSE	Dichogamy30libs_LakotaMajor.assoc.txt.gz	Dichogamy30libs	LakotaMajor		Lakota-Major, g (Linear - 30 samples)	FALSE
7	39464658	2.05104e-09	39.464658	8.68802586980722	1.00218570421555e-05	FALSE	Dichogamy30libs_LakotaMajor.assoc.txt.gz	Dichogamy30libs	LakotaMajor		Lakota-Major, g (Linear - 30 samples)	FALSE
7	39464661	2.238906e-07	39.464661	6.64996413980117	0.000848877295818374	FALSE	Dichogamy30libs_LakotaMajor.assoc.txt.gz	Dichogamy30libs	LakotaMajor		Lakota-Major, g (Linear - 30 samples)	FALSE
7	39464671	2.669951e-07	39.464671	6.57349670890692	0.00100781785713665	FALSE	Dichogamy30libs_LakotaMajor.assoc.txt.gz	Dichogamy30libs	LakotaMajor		Lakota-Major, g (Linear - 30 samples)	FALSE
7	39464677	1.418375e-07	39.464677	6.84820893212917	0.000556962951753884	FALSE	Dichogamy30libs_LakotaMajor.assoc.txt.gz	Dichogamy30libs	LakotaMajor		Lakota-Major, g (Linear - 30 samples)	FALSE
7	39464733	1.80374e-07	39.464733	6.74382606363614	0.000700631816782233	FALSE	Dichogamy30libs_LakotaMajor.assoc.txt.gz	Dichogamy30libs	LakotaMajor		Lakota-Major, g (Linear - 30 samples)	FALSE
7	39464759	1.695342e-05	39.464759	4.77074267874083	0.0475431231038898	FALSE	Dichogamy30libs_LakotaMajor.assoc.txt.gz	Dichogamy30libs	LakotaMajor		Lakota-Major, g (Linear - 30 samples)	FALSE
7	39464762	1.695342e-05	39.464762	4.77074267874083	0.0475431231038898	FALSE	Dichogamy30libs_LakotaMajor.assoc.txt.gz	Dichogamy30libs	LakotaMajor		Lakota-Major, g (Linear - 30 samples)	FALSE
7	42269061	1.244295e-08	42.269061	7.90507664401509	5.45541652167073e-05	FALSE	Dichogamy30libs_LakotaMajor.assoc.txt.gz	Dichogamy30libs	LakotaMajor		Lakota-Major, g (Linear - 30 samples)	FALSE
8	10493252	1.171721e-05	10.493252	4.93117578642805	0.0342605608506543	FALSE	Dichogamy30libs_LakotaMajor.assoc.txt.gz	Dichogamy30libs	LakotaMajor		Lakota-Major, g (Linear - 30 samples)	FALSE
8	10754531	4.178011e-06	10.754531	5.37903042092991	0.0131734185083798	FALSE	Dichogamy30libs_LakotaMajor.assoc.txt.gz	Dichogamy30libs	LakotaMajor		Lakota-Major, g (Linear - 30 samples)	FALSE
8	10755014	3.326721e-06	10.755014	5.47798362030379	0.0108268854362637	FALSE	Dichogamy30libs_LakotaMajor.assoc.txt.gz	Dichogamy30libs	LakotaMajor		Lakota-Major, g (Linear - 30 samples)	FALSE
8	13607170	3.390495e-08	13.60717	7.46973689174531	0.000143630417920914	FALSE	Dichogamy30libs_LakotaMajor.assoc.txt.gz	Dichogamy30libs	LakotaMajor		Lakota-Major, g (Linear - 30 samples)	FALSE
8	13607185	9.093885e-07	13.607185	6.04125054212357	0.00318587755834517	FALSE	Dichogamy30libs_LakotaMajor.assoc.txt.gz	Dichogamy30libs	LakotaMajor		Lakota-Major, g (Linear - 30 samples)	FALSE
8	13607303	3.615584e-14	13.607303	13.4418215441529	6.70799755614312e-10	FALSE	Dichogamy30libs_LakotaMajor.assoc.txt.gz	Dichogamy30libs	LakotaMajor		Lakota-Major, g (Linear - 30 samples)	FALSE
8	13607429	3.390493e-08	13.607429	7.46973714792892	0.000143630417920914	FALSE	Dichogamy30libs_LakotaMajor.assoc.txt.gz	Dichogamy30libs	LakotaMajor		Lakota-Major, g (Linear - 30 samples)	FALSE
8	15125177	1.032868e-05	15.125177	4.98595517754585	0.0308133023348165	FALSE	Dichogamy30libs_LakotaMajor.assoc.txt.gz	Dichogamy30libs	LakotaMajor		Lakota-Major, g (Linear - 30 samples)	FALSE
8	20850894	1.187126e-06	20.850894	5.92550318315105	0.00410814842900578	FALSE	Dichogamy30libs_LakotaMajor.assoc.txt.gz	Dichogamy30libs	LakotaMajor		Lakota-Major, g (Linear - 30 samples)	FALSE
8	20851858	1.621266e-12	20.851858	11.7901457249079	1.51090661297223e-08	FALSE	Dichogamy30libs_LakotaMajor.assoc.txt.gz	Dichogamy30libs	LakotaMajor		Lakota-Major, g (Linear - 30 samples)	FALSE
8	20851912	5.699307e-06	20.851912	5.24417794860348	0.0177316696901325	FALSE	Dichogamy30libs_LakotaMajor.assoc.txt.gz	Dichogamy30libs	LakotaMajor		Lakota-Major, g (Linear - 30 samples)	FALSE
8	20852232	1.418375e-07	20.852232	6.84820893212917	0.000556962951753884	FALSE	Dichogamy30libs_LakotaMajor.assoc.txt.gz	Dichogamy30libs	LakotaMajor		Lakota-Major, g (Linear - 30 samples)	FALSE
8	22352144	5.652352e-06	22.352144	5.24777080030941	0.0175923496998661	FALSE	Dichogamy30libs_LakotaMajor.assoc.txt.gz	Dichogamy30libs	LakotaMajor		Lakota-Major, g (Linear - 30 samples)	FALSE
8	22353901	1.279987e-06	22.353901	5.89279444117786	0.00442099065820858	FALSE	Dichogamy30libs_LakotaMajor.assoc.txt.gz	Dichogamy30libs	LakotaMajor		Lakota-Major, g (Linear - 30 samples)	FALSE
8	22353928	1.032868e-05	22.353928	4.98595517754585	0.0308133023348165	FALSE	Dichogamy30libs_LakotaMajor.assoc.txt.gz	Dichogamy30libs	LakotaMajor		Lakota-Major, g (Linear - 30 samples)	FALSE
8	22353931	1.183058e-06	22.353931	5.92699396334968	0.00409582299982153	FALSE	Dichogamy30libs_LakotaMajor.assoc.txt.gz	Dichogamy30libs	LakotaMajor		Lakota-Major, g (Linear - 30 samples)	FALSE
8	22353937	1.183058e-06	22.353937	5.92699396334968	0.00409582299982153	FALSE	Dichogamy30libs_LakotaMajor.assoc.txt.gz	Dichogamy30libs	LakotaMajor		Lakota-Major, g (Linear - 30 samples)	FALSE
8	22353955	1.157245e-05	22.353955	4.93657468695656	0.0338985556846189	FALSE	Dichogamy30libs_LakotaMajor.assoc.txt.gz	Dichogamy30libs	LakotaMajor		Lakota-Major, g (Linear - 30 samples)	FALSE
8	22354007	1.472404e-05	22.354007	4.83197301139953	0.0418939256906578	FALSE	Dichogamy30libs_LakotaMajor.assoc.txt.gz	Dichogamy30libs	LakotaMajor		Lakota-Major, g (Linear - 30 samples)	FALSE
8	22354161	1.87101e-06	22.354161	5.72792389131709	0.00628522103390158	FALSE	Dichogamy30libs_LakotaMajor.assoc.txt.gz	Dichogamy30libs	LakotaMajor		Lakota-Major, g (Linear - 30 samples)	FALSE
8	22354186	2.552152e-10	22.354186	9.59309346365173	1.39068344438754e-06	FALSE	Dichogamy30libs_LakotaMajor.assoc.txt.gz	Dichogamy30libs	LakotaMajor		Lakota-Major, g (Linear - 30 samples)	FALSE
8	22354200	3.917573e-14	22.3542	13.4069829021467	7.22683982703204e-10	FALSE	Dichogamy30libs_LakotaMajor.assoc.txt.gz	Dichogamy30libs	LakotaMajor		Lakota-Major, g (Linear - 30 samples)	FALSE
8	22354209	2.552157e-10	22.354209	9.59309261281279	1.39068344438754e-06	FALSE	Dichogamy30libs_LakotaMajor.assoc.txt.gz	Dichogamy30libs	LakotaMajor		Lakota-Major, g (Linear - 30 samples)	FALSE
8	22354215	3.390502e-08	22.354215	7.4697359951039	0.000143630417920914	FALSE	Dichogamy30libs_LakotaMajor.assoc.txt.gz	Dichogamy30libs	LakotaMajor		Lakota-Major, g (Linear - 30 samples)	FALSE
8	22354247	4.3434e-06	22.354247	5.36217017298791	0.0136549769047415	FALSE	Dichogamy30libs_LakotaMajor.assoc.txt.gz	Dichogamy30libs	LakotaMajor		Lakota-Major, g (Linear - 30 samples)	FALSE
8	22354253	1.523575e-07	22.354253	6.81713616219324	0.000595811994235557	FALSE	Dichogamy30libs_LakotaMajor.assoc.txt.gz	Dichogamy30libs	LakotaMajor		Lakota-Major, g (Linear - 30 samples)	FALSE
8	22354280	1.174687e-05	22.35428	4.93007783746146	0.0343348743269178	FALSE	Dichogamy30libs_LakotaMajor.assoc.txt.gz	Dichogamy30libs	LakotaMajor		Lakota-Major, g (Linear - 30 samples)	FALSE
8	23969807	4.08791e-10	23.969807	9.38849867425633	2.18628548547339e-06	FALSE	Dichogamy30libs_LakotaMajor.assoc.txt.gz	Dichogamy30libs	LakotaMajor		Lakota-Major, g (Linear - 30 samples)	FALSE
8	23969856	4.08791e-10	23.969856	9.38849867425633	2.18628548547339e-06	FALSE	Dichogamy30libs_LakotaMajor.assoc.txt.gz	Dichogamy30libs	LakotaMajor		Lakota-Major, g (Linear - 30 samples)	FALSE
8	23969986	4.255265e-06	23.969986	5.37107338870418	0.01339611658205	FALSE	Dichogamy30libs_LakotaMajor.assoc.txt.gz	Dichogamy30libs	LakotaMajor		Lakota-Major, g (Linear - 30 samples)	FALSE
8	23970871	1.411263e-05	23.970871	4.8503920444985	0.040267607003	FALSE	Dichogamy30libs_LakotaMajor.assoc.txt.gz	Dichogamy30libs	LakotaMajor		Lakota-Major, g (Linear - 30 samples)	FALSE
8	23970887	3.615581e-14	23.970887	13.4418219045052	6.70799755614312e-10	FALSE	Dichogamy30libs_LakotaMajor.assoc.txt.gz	Dichogamy30libs	LakotaMajor		Lakota-Major, g (Linear - 30 samples)	FALSE
8	23970934	1.418378e-07	23.970934	6.8482080135554	0.000556962951753884	FALSE	Dichogamy30libs_LakotaMajor.assoc.txt.gz	Dichogamy30libs	LakotaMajor		Lakota-Major, g (Linear - 30 samples)	FALSE
8	23971051	7.38662e-09	23.971051	8.13155424240964	3.30026001443634e-05	FALSE	Dichogamy30libs_LakotaMajor.assoc.txt.gz	Dichogamy30libs	LakotaMajor		Lakota-Major, g (Linear - 30 samples)	FALSE
8	23971714	3.917573e-14	23.971714	13.4069829021467	7.22683982703204e-10	FALSE	Dichogamy30libs_LakotaMajor.assoc.txt.gz	Dichogamy30libs	LakotaMajor		Lakota-Major, g (Linear - 30 samples)	FALSE
8	23971733	0	23.971733	20.4790584397635	0	TRUE	Dichogamy30libs_LakotaMajor.assoc.txt.gz	Dichogamy30libs	LakotaMajor		Lakota-Major, g (Linear - 30 samples)	TRUE
8	28432562	2.454051e-06	28.432562	5.61011641602286	0.00815240126233614	FALSE	Dichogamy30libs_LakotaMajor.assoc.txt.gz	Dichogamy30libs	LakotaMajor		Lakota-Major, g (Linear - 30 samples)	FALSE
8	28997836	1.266213e-05	28.997836	4.89749323196185	0.0366657638007625	FALSE	Dichogamy30libs_LakotaMajor.assoc.txt.gz	Dichogamy30libs	LakotaMajor		Lakota-Major, g (Linear - 30 samples)	FALSE
8	31106282	5.961357e-10	31.106282	9.22465486936537	3.15692972020511e-06	FALSE	Dichogamy30libs_LakotaMajor.assoc.txt.gz	Dichogamy30libs	LakotaMajor		Lakota-Major, g (Linear - 30 samples)	FALSE
8	31106290	3.318498e-21	31.10629	20.4790584397635	8.3756346955883e-17	FALSE	Dichogamy30libs_LakotaMajor.assoc.txt.gz	Dichogamy30libs	LakotaMajor		Lakota-Major, g (Linear - 30 samples)	TRUE
8	31106292	1.621269e-12	31.106292	11.7901449212876	1.51090661297223e-08	FALSE	Dichogamy30libs_LakotaMajor.assoc.txt.gz	Dichogamy30libs	LakotaMajor		Lakota-Major, g (Linear - 30 samples)	FALSE
8	31106295	1.621269e-12	31.106295	11.7901449212876	1.51090661297223e-08	FALSE	Dichogamy30libs_LakotaMajor.assoc.txt.gz	Dichogamy30libs	LakotaMajor		Lakota-Major, g (Linear - 30 samples)	FALSE
8	31106356	6.966413e-08	31.106356	7.15699078220276	0.000286123916957987	FALSE	Dichogamy30libs_LakotaMajor.assoc.txt.gz	Dichogamy30libs	LakotaMajor		Lakota-Major, g (Linear - 30 samples)	FALSE
8	31106459	3.615584e-14	31.106459	13.4418215441529	6.70799755614312e-10	FALSE	Dichogamy30libs_LakotaMajor.assoc.txt.gz	Dichogamy30libs	LakotaMajor		Lakota-Major, g (Linear - 30 samples)	FALSE
8	31107174	5.961358e-10	31.107174	9.22465479651376	3.15692972020511e-06	FALSE	Dichogamy30libs_LakotaMajor.assoc.txt.gz	Dichogamy30libs	LakotaMajor		Lakota-Major, g (Linear - 30 samples)	FALSE
8	31107183	2.662201e-06	31.107183	5.57475915776615	0.0087565393194809	FALSE	Dichogamy30libs_LakotaMajor.assoc.txt.gz	Dichogamy30libs	LakotaMajor		Lakota-Major, g (Linear - 30 samples)	FALSE
8	31107190	1.418377e-07	31.10719	6.84820831974644	0.000556962951753884	FALSE	Dichogamy30libs_LakotaMajor.assoc.txt.gz	Dichogamy30libs	LakotaMajor		Lakota-Major, g (Linear - 30 samples)	FALSE
8	31107232	2.051041e-09	31.107232	8.68802565806372	1.00218570421555e-05	FALSE	Dichogamy30libs_LakotaMajor.assoc.txt.gz	Dichogamy30libs	LakotaMajor		Lakota-Major, g (Linear - 30 samples)	FALSE
8	31122791	2.238908e-07	31.122791	6.64996375184894	0.000848877295818374	FALSE	Dichogamy30libs_LakotaMajor.assoc.txt.gz	Dichogamy30libs	LakotaMajor		Lakota-Major, g (Linear - 30 samples)	FALSE
8	31122808	1.624713e-13	31.122808	12.7892233445463	2.61282547301511e-09	FALSE	Dichogamy30libs_LakotaMajor.assoc.txt.gz	Dichogamy30libs	LakotaMajor		Lakota-Major, g (Linear - 30 samples)	FALSE
8	31122961	3.318498e-21	31.122961	20.4790584397635	8.3756346955883e-17	FALSE	Dichogamy30libs_LakotaMajor.assoc.txt.gz	Dichogamy30libs	LakotaMajor		Lakota-Major, g (Linear - 30 samples)	TRUE
8	31122965	3.318498e-21	31.122965	20.4790584397635	8.3756346955883e-17	FALSE	Dichogamy30libs_LakotaMajor.assoc.txt.gz	Dichogamy30libs	LakotaMajor		Lakota-Major, g (Linear - 30 samples)	TRUE
8	31123072	1.624716e-13	31.123072	12.789222542631	2.61282547301511e-09	FALSE	Dichogamy30libs_LakotaMajor.assoc.txt.gz	Dichogamy30libs	LakotaMajor		Lakota-Major, g (Linear - 30 samples)	FALSE
8	31123347	1.624716e-13	31.123347	12.789222542631	2.61282547301511e-09	FALSE	Dichogamy30libs_LakotaMajor.assoc.txt.gz	Dichogamy30libs	LakotaMajor		Lakota-Major, g (Linear - 30 samples)	FALSE
8	31123378	3.98368e-10	31.123378	9.39971555474026	2.15188244859299e-06	FALSE	Dichogamy30libs_LakotaMajor.assoc.txt.gz	Dichogamy30libs	LakotaMajor		Lakota-Major, g (Linear - 30 samples)	FALSE
8	31126290	1.418377e-07	31.12629	6.84820831974644	0.000556962951753884	FALSE	Dichogamy30libs_LakotaMajor.assoc.txt.gz	Dichogamy30libs	LakotaMajor		Lakota-Major, g (Linear - 30 samples)	FALSE
8	34205704	8.637036e-06	34.205704	5.06363527021715	0.0262210412863899	FALSE	Dichogamy30libs_LakotaMajor.assoc.txt.gz	Dichogamy30libs	LakotaMajor		Lakota-Major, g (Linear - 30 samples)	FALSE
9	2225270	4.25525e-06	2.22527	5.37107491961441	0.01339611658205	FALSE	Dichogamy30libs_LakotaMajor.assoc.txt.gz	Dichogamy30libs	LakotaMajor		Lakota-Major, g (Linear - 30 samples)	FALSE
9	3331392	4.816658e-06	3.331392	5.31725418905732	0.0150492598293745	FALSE	Dichogamy30libs_LakotaMajor.assoc.txt.gz	Dichogamy30libs	LakotaMajor		Lakota-Major, g (Linear - 30 samples)	FALSE
9	3331414	7.410057e-06	3.331414	5.13017845130674	0.0227091464726158	FALSE	Dichogamy30libs_LakotaMajor.assoc.txt.gz	Dichogamy30libs	LakotaMajor		Lakota-Major, g (Linear - 30 samples)	FALSE
9	6560530	1.032867e-05	6.56053	4.98595559802038	0.0308133023348165	FALSE	Dichogamy30libs_LakotaMajor.assoc.txt.gz	Dichogamy30libs	LakotaMajor		Lakota-Major, g (Linear - 30 samples)	FALSE
9	6561403	2.132153e-06	6.561403	5.67118163422726	0.00712400975479781	FALSE	Dichogamy30libs_LakotaMajor.assoc.txt.gz	Dichogamy30libs	LakotaMajor		Lakota-Major, g (Linear - 30 samples)	FALSE
9	9718453	2.8252e-07	9.718453	6.54895080242087	0.00103761014575255	FALSE	Dichogamy30libs_LakotaMajor.assoc.txt.gz	Dichogamy30libs	LakotaMajor		Lakota-Major, g (Linear - 30 samples)	FALSE
9	14451691	1.276692e-05	14.451691	4.89391386298259	0.0369227976136646	FALSE	Dichogamy30libs_LakotaMajor.assoc.txt.gz	Dichogamy30libs	LakotaMajor		Lakota-Major, g (Linear - 30 samples)	FALSE
9	15927229	1.497641e-07	15.927229	6.8245922790293	0.00058581180035075	FALSE	Dichogamy30libs_LakotaMajor.assoc.txt.gz	Dichogamy30libs	LakotaMajor		Lakota-Major, g (Linear - 30 samples)	FALSE
9	15927286	3.999205e-06	15.927286	5.39802633327911	0.0126515538344808	FALSE	Dichogamy30libs_LakotaMajor.assoc.txt.gz	Dichogamy30libs	LakotaMajor		Lakota-Major, g (Linear - 30 samples)	FALSE
9	15927290	3.999205e-06	15.92729	5.39802633327911	0.0126515538344808	FALSE	Dichogamy30libs_LakotaMajor.assoc.txt.gz	Dichogamy30libs	LakotaMajor		Lakota-Major, g (Linear - 30 samples)	FALSE
9	15927592	1.032871e-05	15.927592	4.98595391612468	0.0308133023348165	FALSE	Dichogamy30libs_LakotaMajor.assoc.txt.gz	Dichogamy30libs	LakotaMajor		Lakota-Major, g (Linear - 30 samples)	FALSE
9	18618832	5.809552e-06	18.618832	5.23585735666811	0.0180642419804544	FALSE	Dichogamy30libs_LakotaMajor.assoc.txt.gz	Dichogamy30libs	LakotaMajor		Lakota-Major, g (Linear - 30 samples)	FALSE
9	25947299	1.402623e-05	25.947299	4.85305904388356	0.0400422680243886	FALSE	Dichogamy30libs_LakotaMajor.assoc.txt.gz	Dichogamy30libs	LakotaMajor		Lakota-Major, g (Linear - 30 samples)	FALSE
9	28925108	1.319771e-05	28.925108	4.87950141884278	0.0378573667127961	FALSE	Dichogamy30libs_LakotaMajor.assoc.txt.gz	Dichogamy30libs	LakotaMajor		Lakota-Major, g (Linear - 30 samples)	FALSE
9	28925849	4.032822e-06	28.925849	5.39439094638409	0.0127454404701297	FALSE	Dichogamy30libs_LakotaMajor.assoc.txt.gz	Dichogamy30libs	LakotaMajor		Lakota-Major, g (Linear - 30 samples)	FALSE
9	28925864	4.032822e-06	28.925864	5.39439094638409	0.0127454404701297	FALSE	Dichogamy30libs_LakotaMajor.assoc.txt.gz	Dichogamy30libs	LakotaMajor		Lakota-Major, g (Linear - 30 samples)	FALSE
9	36077897	2.552157e-10	36.077897	9.59309261281279	1.39068344438754e-06	FALSE	Dichogamy30libs_LakotaMajor.assoc.txt.gz	Dichogamy30libs	LakotaMajor		Lakota-Major, g (Linear - 30 samples)	FALSE
9	36078147	1.217326e-06	36.078147	5.9145931020971	0.0042072583552664	FALSE	Dichogamy30libs_LakotaMajor.assoc.txt.gz	Dichogamy30libs	LakotaMajor		Lakota-Major, g (Linear - 30 samples)	FALSE
9	36078193	2.552157e-10	36.078193	9.59309261281279	1.39068344438754e-06	FALSE	Dichogamy30libs_LakotaMajor.assoc.txt.gz	Dichogamy30libs	LakotaMajor		Lakota-Major, g (Linear - 30 samples)	FALSE
9	41732544	4.255255e-06	41.732544	5.3710744093104	0.01339611658205	FALSE	Dichogamy30libs_LakotaMajor.assoc.txt.gz	Dichogamy30libs	LakotaMajor		Lakota-Major, g (Linear - 30 samples)	FALSE
9	41732607	3.487258e-06	41.732607	5.45751592075383	0.0112463894659197	FALSE	Dichogamy30libs_LakotaMajor.assoc.txt.gz	Dichogamy30libs	LakotaMajor		Lakota-Major, g (Linear - 30 samples)	FALSE
9	41732637	3.487258e-06	41.732637	5.45751592075383	0.0112463894659197	FALSE	Dichogamy30libs_LakotaMajor.assoc.txt.gz	Dichogamy30libs	LakotaMajor		Lakota-Major, g (Linear - 30 samples)	FALSE
9	41732654	3.487258e-06	41.732654	5.45751592075383	0.0112463894659197	FALSE	Dichogamy30libs_LakotaMajor.assoc.txt.gz	Dichogamy30libs	LakotaMajor		Lakota-Major, g (Linear - 30 samples)	FALSE
9	41732656	3.487258e-06	41.732656	5.45751592075383	0.0112463894659197	FALSE	Dichogamy30libs_LakotaMajor.assoc.txt.gz	Dichogamy30libs	LakotaMajor		Lakota-Major, g (Linear - 30 samples)	FALSE
9	41732661	3.487258e-06	41.732661	5.45751592075383	0.0112463894659197	FALSE	Dichogamy30libs_LakotaMajor.assoc.txt.gz	Dichogamy30libs	LakotaMajor		Lakota-Major, g (Linear - 30 samples)	FALSE
9	41732676	3.487258e-06	41.732676	5.45751592075383	0.0112463894659197	FALSE	Dichogamy30libs_LakotaMajor.assoc.txt.gz	Dichogamy30libs	LakotaMajor		Lakota-Major, g (Linear - 30 samples)	FALSE
9	41732685	3.487258e-06	41.732685	5.45751592075383	0.0112463894659197	FALSE	Dichogamy30libs_LakotaMajor.assoc.txt.gz	Dichogamy30libs	LakotaMajor		Lakota-Major, g (Linear - 30 samples)	FALSE
9	41732702	3.487258e-06	41.732702	5.45751592075383	0.0112463894659197	FALSE	Dichogamy30libs_LakotaMajor.assoc.txt.gz	Dichogamy30libs	LakotaMajor		Lakota-Major, g (Linear - 30 samples)	FALSE
9	41732706	3.487258e-06	41.732706	5.45751592075383	0.0112463894659197	FALSE	Dichogamy30libs_LakotaMajor.assoc.txt.gz	Dichogamy30libs	LakotaMajor		Lakota-Major, g (Linear - 30 samples)	FALSE
9	41732711	3.487258e-06	41.732711	5.45751592075383	0.0112463894659197	FALSE	Dichogamy30libs_LakotaMajor.assoc.txt.gz	Dichogamy30libs	LakotaMajor		Lakota-Major, g (Linear - 30 samples)	FALSE
9	41733036	3.487258e-06	41.733036	5.45751592075383	0.0112463894659197	FALSE	Dichogamy30libs_LakotaMajor.assoc.txt.gz	Dichogamy30libs	LakotaMajor		Lakota-Major, g (Linear - 30 samples)	FALSE
9	41733063	3.487258e-06	41.733063	5.45751592075383	0.0112463894659197	FALSE	Dichogamy30libs_LakotaMajor.assoc.txt.gz	Dichogamy30libs	LakotaMajor		Lakota-Major, g (Linear - 30 samples)	FALSE
9	41733065	3.487258e-06	41.733065	5.45751592075383	0.0112463894659197	FALSE	Dichogamy30libs_LakotaMajor.assoc.txt.gz	Dichogamy30libs	LakotaMajor		Lakota-Major, g (Linear - 30 samples)	FALSE
9	41733071	3.487258e-06	41.733071	5.45751592075383	0.0112463894659197	FALSE	Dichogamy30libs_LakotaMajor.assoc.txt.gz	Dichogamy30libs	LakotaMajor		Lakota-Major, g (Linear - 30 samples)	FALSE
9	41733289	1.113046e-05	41.733289	4.95348688675842	0.0330163678541786	FALSE	Dichogamy30libs_LakotaMajor.assoc.txt.gz	Dichogamy30libs	LakotaMajor		Lakota-Major, g (Linear - 30 samples)	FALSE
9	41733298	1.113046e-05	41.733298	4.95348688675842	0.0330163678541786	FALSE	Dichogamy30libs_LakotaMajor.assoc.txt.gz	Dichogamy30libs	LakotaMajor		Lakota-Major, g (Linear - 30 samples)	FALSE
9	41733320	1.113046e-05	41.73332	4.95348688675842	0.0330163678541786	FALSE	Dichogamy30libs_LakotaMajor.assoc.txt.gz	Dichogamy30libs	LakotaMajor		Lakota-Major, g (Linear - 30 samples)	FALSE
9	41733334	1.113046e-05	41.733334	4.95348688675842	0.0330163678541786	FALSE	Dichogamy30libs_LakotaMajor.assoc.txt.gz	Dichogamy30libs	LakotaMajor		Lakota-Major, g (Linear - 30 samples)	FALSE
9	41733335	1.113046e-05	41.733335	4.95348688675842	0.0330163678541786	FALSE	Dichogamy30libs_LakotaMajor.assoc.txt.gz	Dichogamy30libs	LakotaMajor		Lakota-Major, g (Linear - 30 samples)	FALSE
9	41733628	3.487258e-06	41.733628	5.45751592075383	0.0112463894659197	FALSE	Dichogamy30libs_LakotaMajor.assoc.txt.gz	Dichogamy30libs	LakotaMajor		Lakota-Major, g (Linear - 30 samples)	FALSE
9	41733638	3.487258e-06	41.733638	5.45751592075383	0.0112463894659197	FALSE	Dichogamy30libs_LakotaMajor.assoc.txt.gz	Dichogamy30libs	LakotaMajor		Lakota-Major, g (Linear - 30 samples)	FALSE
9	41733653	3.487258e-06	41.733653	5.45751592075383	0.0112463894659197	FALSE	Dichogamy30libs_LakotaMajor.assoc.txt.gz	Dichogamy30libs	LakotaMajor		Lakota-Major, g (Linear - 30 samples)	FALSE
9	41733655	3.487258e-06	41.733655	5.45751592075383	0.0112463894659197	FALSE	Dichogamy30libs_LakotaMajor.assoc.txt.gz	Dichogamy30libs	LakotaMajor		Lakota-Major, g (Linear - 30 samples)	FALSE
9	41733671	3.487258e-06	41.733671	5.45751592075383	0.0112463894659197	FALSE	Dichogamy30libs_LakotaMajor.assoc.txt.gz	Dichogamy30libs	LakotaMajor		Lakota-Major, g (Linear - 30 samples)	FALSE
9	41733690	3.487258e-06	41.73369	5.45751592075383	0.0112463894659197	FALSE	Dichogamy30libs_LakotaMajor.assoc.txt.gz	Dichogamy30libs	LakotaMajor		Lakota-Major, g (Linear - 30 samples)	FALSE
9	41733713	3.487258e-06	41.733713	5.45751592075383	0.0112463894659197	FALSE	Dichogamy30libs_LakotaMajor.assoc.txt.gz	Dichogamy30libs	LakotaMajor		Lakota-Major, g (Linear - 30 samples)	FALSE
9	41733718	3.487258e-06	41.733718	5.45751592075383	0.0112463894659197	FALSE	Dichogamy30libs_LakotaMajor.assoc.txt.gz	Dichogamy30libs	LakotaMajor		Lakota-Major, g (Linear - 30 samples)	FALSE
9	41733728	3.487258e-06	41.733728	5.45751592075383	0.0112463894659197	FALSE	Dichogamy30libs_LakotaMajor.assoc.txt.gz	Dichogamy30libs	LakotaMajor		Lakota-Major, g (Linear - 30 samples)	FALSE
9	41733730	3.487258e-06	41.73373	5.45751592075383	0.0112463894659197	FALSE	Dichogamy30libs_LakotaMajor.assoc.txt.gz	Dichogamy30libs	LakotaMajor		Lakota-Major, g (Linear - 30 samples)	FALSE
9	41733732	3.487258e-06	41.733732	5.45751592075383	0.0112463894659197	FALSE	Dichogamy30libs_LakotaMajor.assoc.txt.gz	Dichogamy30libs	LakotaMajor		Lakota-Major, g (Linear - 30 samples)	FALSE
9	41733737	3.487258e-06	41.733737	5.45751592075383	0.0112463894659197	FALSE	Dichogamy30libs_LakotaMajor.assoc.txt.gz	Dichogamy30libs	LakotaMajor		Lakota-Major, g (Linear - 30 samples)	FALSE
9	41733776	3.487258e-06	41.733776	5.45751592075383	0.0112463894659197	FALSE	Dichogamy30libs_LakotaMajor.assoc.txt.gz	Dichogamy30libs	LakotaMajor		Lakota-Major, g (Linear - 30 samples)	FALSE
9	41733816	3.487258e-06	41.733816	5.45751592075383	0.0112463894659197	FALSE	Dichogamy30libs_LakotaMajor.assoc.txt.gz	Dichogamy30libs	LakotaMajor		Lakota-Major, g (Linear - 30 samples)	FALSE
9	41733847	3.487258e-06	41.733847	5.45751592075383	0.0112463894659197	FALSE	Dichogamy30libs_LakotaMajor.assoc.txt.gz	Dichogamy30libs	LakotaMajor		Lakota-Major, g (Linear - 30 samples)	FALSE
9	41733876	3.487258e-06	41.733876	5.45751592075383	0.0112463894659197	FALSE	Dichogamy30libs_LakotaMajor.assoc.txt.gz	Dichogamy30libs	LakotaMajor		Lakota-Major, g (Linear - 30 samples)	FALSE
9	41733883	3.487258e-06	41.733883	5.45751592075383	0.0112463894659197	FALSE	Dichogamy30libs_LakotaMajor.assoc.txt.gz	Dichogamy30libs	LakotaMajor		Lakota-Major, g (Linear - 30 samples)	FALSE
9	41733899	3.487258e-06	41.733899	5.45751592075383	0.0112463894659197	FALSE	Dichogamy30libs_LakotaMajor.assoc.txt.gz	Dichogamy30libs	LakotaMajor		Lakota-Major, g (Linear - 30 samples)	FALSE
10	2247422	1.125723e-05	2.247422	4.94856846061343	0.0332667579002883	FALSE	Dichogamy30libs_LakotaMajor.assoc.txt.gz	Dichogamy30libs	LakotaMajor		Lakota-Major, g (Linear - 30 samples)	FALSE
10	2247504	1.125723e-05	2.247504	4.94856846061343	0.0332667579002883	FALSE	Dichogamy30libs_LakotaMajor.assoc.txt.gz	Dichogamy30libs	LakotaMajor		Lakota-Major, g (Linear - 30 samples)	FALSE
10	2249955	1.125723e-05	2.249955	4.94856846061343	0.0332667579002883	FALSE	Dichogamy30libs_LakotaMajor.assoc.txt.gz	Dichogamy30libs	LakotaMajor		Lakota-Major, g (Linear - 30 samples)	FALSE
10	3826576	1.83641e-06	3.826576	5.73603035098934	0.00618054042959642	FALSE	Dichogamy30libs_LakotaMajor.assoc.txt.gz	Dichogamy30libs	LakotaMajor		Lakota-Major, g (Linear - 30 samples)	FALSE
10	9340047	1.35825e-05	9.340047	4.86702028629424	0.038933516695163	FALSE	Dichogamy30libs_LakotaMajor.assoc.txt.gz	Dichogamy30libs	LakotaMajor		Lakota-Major, g (Linear - 30 samples)	FALSE
10	11721677	1.131024e-05	11.721677	4.9465281793743	0.0332667579002883	FALSE	Dichogamy30libs_LakotaMajor.assoc.txt.gz	Dichogamy30libs	LakotaMajor		Lakota-Major, g (Linear - 30 samples)	FALSE
10	11900053	2.015459e-06	11.900053	5.69562603216976	0.00675923574029706	FALSE	Dichogamy30libs_LakotaMajor.assoc.txt.gz	Dichogamy30libs	LakotaMajor		Lakota-Major, g (Linear - 30 samples)	FALSE
10	17455942	1.237707e-05	17.455942	4.90738215284711	0.0359109346519781	FALSE	Dichogamy30libs_LakotaMajor.assoc.txt.gz	Dichogamy30libs	LakotaMajor		Lakota-Major, g (Linear - 30 samples)	FALSE
10	17637157	1.134237e-05	17.637157	4.94529618967766	0.0332667579002883	FALSE	Dichogamy30libs_LakotaMajor.assoc.txt.gz	Dichogamy30libs	LakotaMajor		Lakota-Major, g (Linear - 30 samples)	FALSE
10	18433004	2.552152e-10	18.433004	9.59309346365173	1.39068344438754e-06	FALSE	Dichogamy30libs_LakotaMajor.assoc.txt.gz	Dichogamy30libs	LakotaMajor		Lakota-Major, g (Linear - 30 samples)	FALSE
10	18433069	3.615584e-14	18.433069	13.4418215441529	6.70799755614312e-10	FALSE	Dichogamy30libs_LakotaMajor.assoc.txt.gz	Dichogamy30libs	LakotaMajor		Lakota-Major, g (Linear - 30 samples)	FALSE
10	18433242	7.187273e-08	18.433242	7.14343585867159	0.000290995774583906	FALSE	Dichogamy30libs_LakotaMajor.assoc.txt.gz	Dichogamy30libs	LakotaMajor		Lakota-Major, g (Linear - 30 samples)	FALSE
10	18433364	2.552149e-10	18.433364	9.59309397415588	1.39068344438754e-06	FALSE	Dichogamy30libs_LakotaMajor.assoc.txt.gz	Dichogamy30libs	LakotaMajor		Lakota-Major, g (Linear - 30 samples)	FALSE
10	21767627	3.61558e-14	21.767627	13.4418220246227	6.70799755614312e-10	FALSE	Dichogamy30libs_LakotaMajor.assoc.txt.gz	Dichogamy30libs	LakotaMajor		Lakota-Major, g (Linear - 30 samples)	FALSE
10	21767791	1.621264e-12	21.767791	11.7901462606556	1.51090661297223e-08	FALSE	Dichogamy30libs_LakotaMajor.assoc.txt.gz	Dichogamy30libs	LakotaMajor		Lakota-Major, g (Linear - 30 samples)	FALSE
10	21767903	0	21.767903	20.4790584397635	0	TRUE	Dichogamy30libs_LakotaMajor.assoc.txt.gz	Dichogamy30libs	LakotaMajor		Lakota-Major, g (Linear - 30 samples)	TRUE
10	21768066	3.917573e-14	21.768066	13.4069829021467	7.22683982703204e-10	FALSE	Dichogamy30libs_LakotaMajor.assoc.txt.gz	Dichogamy30libs	LakotaMajor		Lakota-Major, g (Linear - 30 samples)	FALSE
10	21768401	1.418379e-07	21.768401	6.84820770736458	0.000556962951753884	FALSE	Dichogamy30libs_LakotaMajor.assoc.txt.gz	Dichogamy30libs	LakotaMajor		Lakota-Major, g (Linear - 30 samples)	FALSE
10	23792162	1.828787e-06	23.792162	5.7378368741362	0.00616514507619275	FALSE	Dichogamy30libs_LakotaMajor.assoc.txt.gz	Dichogamy30libs	LakotaMajor		Lakota-Major, g (Linear - 30 samples)	FALSE
10	23792174	1.828787e-06	23.792174	5.7378368741362	0.00616514507619275	FALSE	Dichogamy30libs_LakotaMajor.assoc.txt.gz	Dichogamy30libs	LakotaMajor		Lakota-Major, g (Linear - 30 samples)	FALSE
10	23792175	1.828787e-06	23.792175	5.7378368741362	0.00616514507619275	FALSE	Dichogamy30libs_LakotaMajor.assoc.txt.gz	Dichogamy30libs	LakotaMajor		Lakota-Major, g (Linear - 30 samples)	FALSE
10	25394168	1.418376e-07	25.394168	6.8482086259377	0.000556962951753884	FALSE	Dichogamy30libs_LakotaMajor.assoc.txt.gz	Dichogamy30libs	LakotaMajor		Lakota-Major, g (Linear - 30 samples)	FALSE
10	25397115	9.09387e-07	25.397115	6.04125125847556	0.00318587755834517	FALSE	Dichogamy30libs_LakotaMajor.assoc.txt.gz	Dichogamy30libs	LakotaMajor		Lakota-Major, g (Linear - 30 samples)	FALSE
10	32635163	2.55215e-10	32.635163	9.59309380398776	1.39068344438754e-06	FALSE	Dichogamy30libs_LakotaMajor.assoc.txt.gz	Dichogamy30libs	LakotaMajor		Lakota-Major, g (Linear - 30 samples)	FALSE
10	32635171	1.52195e-05	32.635171	4.81759961502982	0.0432200326183079	FALSE	Dichogamy30libs_LakotaMajor.assoc.txt.gz	Dichogamy30libs	LakotaMajor		Lakota-Major, g (Linear - 30 samples)	FALSE
10	32635172	1.098326e-06	32.635172	5.95926873548933	0.0038237502362819	FALSE	Dichogamy30libs_LakotaMajor.assoc.txt.gz	Dichogamy30libs	LakotaMajor		Lakota-Major, g (Linear - 30 samples)	FALSE
10	32635484	1.418379e-07	32.635484	6.84820770736458	0.000556962951753884	FALSE	Dichogamy30libs_LakotaMajor.assoc.txt.gz	Dichogamy30libs	LakotaMajor		Lakota-Major, g (Linear - 30 samples)	FALSE
10	32635522	1.418379e-07	32.635522	6.84820770736458	0.000556962951753884	FALSE	Dichogamy30libs_LakotaMajor.assoc.txt.gz	Dichogamy30libs	LakotaMajor		Lakota-Major, g (Linear - 30 samples)	FALSE
10	32635531	2.051046e-09	32.635531	8.6880245993478	1.00218570421555e-05	FALSE	Dichogamy30libs_LakotaMajor.assoc.txt.gz	Dichogamy30libs	LakotaMajor		Lakota-Major, g (Linear - 30 samples)	FALSE
10	32635564	2.206635e-07	32.635564	6.65626949764731	0.000838015068923592	FALSE	Dichogamy30libs_LakotaMajor.assoc.txt.gz	Dichogamy30libs	LakotaMajor		Lakota-Major, g (Linear - 30 samples)	FALSE
10	32635576	5.526753e-06	32.635576	5.25752994434423	0.0172179981912057	FALSE	Dichogamy30libs_LakotaMajor.assoc.txt.gz	Dichogamy30libs	LakotaMajor		Lakota-Major, g (Linear - 30 samples)	FALSE
10	32635625	1.621269e-12	32.635625	11.7901449212876	1.51090661297223e-08	FALSE	Dichogamy30libs_LakotaMajor.assoc.txt.gz	Dichogamy30libs	LakotaMajor		Lakota-Major, g (Linear - 30 samples)	FALSE
10	32635668	3.165849e-09	32.635668	8.49950980331784	1.52207500058612e-05	FALSE	Dichogamy30libs_LakotaMajor.assoc.txt.gz	Dichogamy30libs	LakotaMajor		Lakota-Major, g (Linear - 30 samples)	FALSE
10	32635845	3.165849e-09	32.635845	8.49950980331784	1.52207500058612e-05	FALSE	Dichogamy30libs_LakotaMajor.assoc.txt.gz	Dichogamy30libs	LakotaMajor		Lakota-Major, g (Linear - 30 samples)	FALSE
10	32635852	3.165849e-09	32.635852	8.49950980331784	1.52207500058612e-05	FALSE	Dichogamy30libs_LakotaMajor.assoc.txt.gz	Dichogamy30libs	LakotaMajor		Lakota-Major, g (Linear - 30 samples)	FALSE
10	32635866	3.836837e-09	32.635866	8.41602665050307	1.835399761916e-05	FALSE	Dichogamy30libs_LakotaMajor.assoc.txt.gz	Dichogamy30libs	LakotaMajor		Lakota-Major, g (Linear - 30 samples)	FALSE
10	32635884	5.284153e-08	32.635884	7.27702461609654	0.000218360732405443	FALSE	Dichogamy30libs_LakotaMajor.assoc.txt.gz	Dichogamy30libs	LakotaMajor		Lakota-Major, g (Linear - 30 samples)	FALSE
10	32635920	5.284153e-08	32.63592	7.27702461609654	0.000218360732405443	FALSE	Dichogamy30libs_LakotaMajor.assoc.txt.gz	Dichogamy30libs	LakotaMajor		Lakota-Major, g (Linear - 30 samples)	FALSE
10	32635930	5.284153e-08	32.63593	7.27702461609654	0.000218360732405443	FALSE	Dichogamy30libs_LakotaMajor.assoc.txt.gz	Dichogamy30libs	LakotaMajor		Lakota-Major, g (Linear - 30 samples)	FALSE
10	32635931	2.378806e-07	32.635931	6.6236409747618	0.000900441353695882	FALSE	Dichogamy30libs_LakotaMajor.assoc.txt.gz	Dichogamy30libs	LakotaMajor		Lakota-Major, g (Linear - 30 samples)	FALSE
10	32635941	1.399721e-06	32.635941	5.8539585216329	0.00479157936408527	FALSE	Dichogamy30libs_LakotaMajor.assoc.txt.gz	Dichogamy30libs	LakotaMajor		Lakota-Major, g (Linear - 30 samples)	FALSE
10	32636121	1.9293e-06	32.636121	5.71460023569757	0.00647565422221992	FALSE	Dichogamy30libs_LakotaMajor.assoc.txt.gz	Dichogamy30libs	LakotaMajor		Lakota-Major, g (Linear - 30 samples)	FALSE
10	35098071	0	35.098071	20.4790584397635	0	TRUE	Dichogamy30libs_LakotaMajor.assoc.txt.gz	Dichogamy30libs	LakotaMajor		Lakota-Major, g (Linear - 30 samples)	TRUE
10	35098162	1.235108e-13	35.098162	12.9082950652761	1.99220913195573e-09	FALSE	Dichogamy30libs_LakotaMajor.assoc.txt.gz	Dichogamy30libs	LakotaMajor		Lakota-Major, g (Linear - 30 samples)	FALSE
10	37760431	3.468083e-06	37.760431	5.45991051730579	0.0112463894659197	FALSE	Dichogamy30libs_LakotaMajor.assoc.txt.gz	Dichogamy30libs	LakotaMajor		Lakota-Major, g (Linear - 30 samples)	FALSE
10	37988405	6.577343e-06	37.988405	5.18194950965008	0.0203110799982556	FALSE	Dichogamy30libs_LakotaMajor.assoc.txt.gz	Dichogamy30libs	LakotaMajor		Lakota-Major, g (Linear - 30 samples)	FALSE
10	37989420	6.577343e-06	37.98942	5.18194950965008	0.0203110799982556	FALSE	Dichogamy30libs_LakotaMajor.assoc.txt.gz	Dichogamy30libs	LakotaMajor		Lakota-Major, g (Linear - 30 samples)	FALSE
11	1626902	4.380423e-06	1.626902	5.35848394938274	0.0137686958713855	FALSE	Dichogamy30libs_LakotaMajor.assoc.txt.gz	Dichogamy30libs	LakotaMajor		Lakota-Major, g (Linear - 30 samples)	FALSE
11	1708044	1.672526e-05	1.708044	4.77662712224847	0.047080046394383	FALSE	Dichogamy30libs_LakotaMajor.assoc.txt.gz	Dichogamy30libs	LakotaMajor		Lakota-Major, g (Linear - 30 samples)	FALSE
11	4205955	4.569606e-06	4.205955	5.34012124400071	0.0143271556528221	FALSE	Dichogamy30libs_LakotaMajor.assoc.txt.gz	Dichogamy30libs	LakotaMajor		Lakota-Major, g (Linear - 30 samples)	FALSE
11	4205988	2.866626e-06	4.205988	5.54262896444152	0.00937286300567947	FALSE	Dichogamy30libs_LakotaMajor.assoc.txt.gz	Dichogamy30libs	LakotaMajor		Lakota-Major, g (Linear - 30 samples)	FALSE
11	4206072	1.446073e-05	4.206072	4.83980978263143	0.0411809492212128	FALSE	Dichogamy30libs_LakotaMajor.assoc.txt.gz	Dichogamy30libs	LakotaMajor		Lakota-Major, g (Linear - 30 samples)	FALSE
11	4206204	2.662203e-06	4.206204	5.57475883149904	0.0087565393194809	FALSE	Dichogamy30libs_LakotaMajor.assoc.txt.gz	Dichogamy30libs	LakotaMajor		Lakota-Major, g (Linear - 30 samples)	FALSE
11	4206211	1.418375e-07	4.206211	6.84820893212917	0.000556962951753884	FALSE	Dichogamy30libs_LakotaMajor.assoc.txt.gz	Dichogamy30libs	LakotaMajor		Lakota-Major, g (Linear - 30 samples)	FALSE
11	4206294	2.051048e-09	4.206294	8.68802417586215	1.00218570421555e-05	FALSE	Dichogamy30libs_LakotaMajor.assoc.txt.gz	Dichogamy30libs	LakotaMajor		Lakota-Major, g (Linear - 30 samples)	FALSE
11	4206316	1.621274e-12	4.206316	11.7901435819238	1.51090661297223e-08	FALSE	Dichogamy30libs_LakotaMajor.assoc.txt.gz	Dichogamy30libs	LakotaMajor		Lakota-Major, g (Linear - 30 samples)	FALSE
11	4206334	5.970592e-09	4.206334	8.22398260528827	2.84015268157554e-05	FALSE	Dichogamy30libs_LakotaMajor.assoc.txt.gz	Dichogamy30libs	LakotaMajor		Lakota-Major, g (Linear - 30 samples)	FALSE
11	4206348	1.688303e-07	4.206348	6.77254960781762	0.000657212444147762	FALSE	Dichogamy30libs_LakotaMajor.assoc.txt.gz	Dichogamy30libs	LakotaMajor		Lakota-Major, g (Linear - 30 samples)	FALSE
11	4579201	1.336949e-06	4.579201	5.87388515926085	0.0046128096415916	FALSE	Dichogamy30libs_LakotaMajor.assoc.txt.gz	Dichogamy30libs	LakotaMajor		Lakota-Major, g (Linear - 30 samples)	FALSE
11	4579410	5.614786e-08	4.57941	7.25066679163587	0.000231609593229021	FALSE	Dichogamy30libs_LakotaMajor.assoc.txt.gz	Dichogamy30libs	LakotaMajor		Lakota-Major, g (Linear - 30 samples)	FALSE
11	5686161	3.390497e-08	5.686161	7.46973663556186	0.000143630417920914	FALSE	Dichogamy30libs_LakotaMajor.assoc.txt.gz	Dichogamy30libs	LakotaMajor		Lakota-Major, g (Linear - 30 samples)	FALSE
11	5686255	2.662201e-06	5.686255	5.57475915776615	0.0087565393194809	FALSE	Dichogamy30libs_LakotaMajor.assoc.txt.gz	Dichogamy30libs	LakotaMajor		Lakota-Major, g (Linear - 30 samples)	FALSE
11	5686258	9.093891e-07	5.686258	6.0412502555831	0.00318587755834517	FALSE	Dichogamy30libs_LakotaMajor.assoc.txt.gz	Dichogamy30libs	LakotaMajor		Lakota-Major, g (Linear - 30 samples)	FALSE
11	5686263	2.662201e-06	5.686263	5.57475915776615	0.0087565393194809	FALSE	Dichogamy30libs_LakotaMajor.assoc.txt.gz	Dichogamy30libs	LakotaMajor		Lakota-Major, g (Linear - 30 samples)	FALSE
11	5686268	9.093891e-07	5.686268	6.0412502555831	0.00318587755834517	FALSE	Dichogamy30libs_LakotaMajor.assoc.txt.gz	Dichogamy30libs	LakotaMajor		Lakota-Major, g (Linear - 30 samples)	FALSE
11	5686317	9.09387e-07	5.686317	6.04125125847556	0.00318587755834517	FALSE	Dichogamy30libs_LakotaMajor.assoc.txt.gz	Dichogamy30libs	LakotaMajor		Lakota-Major, g (Linear - 30 samples)	FALSE
11	5686334	1.747893e-05	5.686334	4.75748515690292	0.0488221852999154	FALSE	Dichogamy30libs_LakotaMajor.assoc.txt.gz	Dichogamy30libs	LakotaMajor		Lakota-Major, g (Linear - 30 samples)	FALSE
11	9185306	6.035257e-06	9.185306	5.21930423156408	0.0187336450017918	FALSE	Dichogamy30libs_LakotaMajor.assoc.txt.gz	Dichogamy30libs	LakotaMajor		Lakota-Major, g (Linear - 30 samples)	FALSE
11	15917723	1.066242e-05	15.917723	4.9721442143181	0.0317677810551271	FALSE	Dichogamy30libs_LakotaMajor.assoc.txt.gz	Dichogamy30libs	LakotaMajor		Lakota-Major, g (Linear - 30 samples)	FALSE
11	16273336	1.674463e-05	16.273336	4.77612444446533	0.047080046394383	FALSE	Dichogamy30libs_LakotaMajor.assoc.txt.gz	Dichogamy30libs	LakotaMajor		Lakota-Major, g (Linear - 30 samples)	FALSE
11	16366825	1.361577e-06	16.366825	5.86595779337689	0.00468581128554371	FALSE	Dichogamy30libs_LakotaMajor.assoc.txt.gz	Dichogamy30libs	LakotaMajor		Lakota-Major, g (Linear - 30 samples)	FALSE
11	18537789	1.541869e-06	18.537789	5.81195252316827	0.00525483604092332	FALSE	Dichogamy30libs_LakotaMajor.assoc.txt.gz	Dichogamy30libs	LakotaMajor		Lakota-Major, g (Linear - 30 samples)	FALSE
11	26199327	1.255504e-07	26.199327	6.901181899299	0.000502768037411089	FALSE	Dichogamy30libs_LakotaMajor.assoc.txt.gz	Dichogamy30libs	LakotaMajor		Lakota-Major, g (Linear - 30 samples)	FALSE
11	32761955	1.83641e-06	32.761955	5.73603035098934	0.00618054042959642	FALSE	Dichogamy30libs_LakotaMajor.assoc.txt.gz	Dichogamy30libs	LakotaMajor		Lakota-Major, g (Linear - 30 samples)	FALSE
11	35642972	9.231943e-10	35.642972	9.03470688560752	4.84451733717356e-06	FALSE	Dichogamy30libs_LakotaMajor.assoc.txt.gz	Dichogamy30libs	LakotaMajor		Lakota-Major, g (Linear - 30 samples)	FALSE
12	244311	1.564093e-06	0.244311	5.80573742762782	0.00532945484480013	FALSE	Dichogamy30libs_LakotaMajor.assoc.txt.gz	Dichogamy30libs	LakotaMajor		Lakota-Major, g (Linear - 30 samples)	FALSE
12	522954	1.11475e-05	0.522954	4.95282251897836	0.0330608222699358	FALSE	Dichogamy30libs_LakotaMajor.assoc.txt.gz	Dichogamy30libs	LakotaMajor		Lakota-Major, g (Linear - 30 samples)	FALSE
12	524983	1.266215e-05	0.524983	4.89749254598858	0.0366657638007625	FALSE	Dichogamy30libs_LakotaMajor.assoc.txt.gz	Dichogamy30libs	LakotaMajor		Lakota-Major, g (Linear - 30 samples)	FALSE
12	12638356	6.358071e-06	12.638356	5.19667462666723	0.0196715081124722	FALSE	Dichogamy30libs_LakotaMajor.assoc.txt.gz	Dichogamy30libs	LakotaMajor		Lakota-Major, g (Linear - 30 samples)	FALSE
12	14544766	1.139211e-06	14.544766	5.94339583022387	0.00395927264423136	FALSE	Dichogamy30libs_LakotaMajor.assoc.txt.gz	Dichogamy30libs	LakotaMajor		Lakota-Major, g (Linear - 30 samples)	FALSE
12	14544769	1.139211e-06	14.544769	5.94339583022387	0.00395927264423136	FALSE	Dichogamy30libs_LakotaMajor.assoc.txt.gz	Dichogamy30libs	LakotaMajor		Lakota-Major, g (Linear - 30 samples)	FALSE
12	14544772	1.781558e-05	14.544772	4.74920003428972	0.0497281741505625	FALSE	Dichogamy30libs_LakotaMajor.assoc.txt.gz	Dichogamy30libs	LakotaMajor		Lakota-Major, g (Linear - 30 samples)	FALSE
12	14544811	1.032868e-05	14.544811	4.98595517754585	0.0308133023348165	FALSE	Dichogamy30libs_LakotaMajor.assoc.txt.gz	Dichogamy30libs	LakotaMajor		Lakota-Major, g (Linear - 30 samples)	FALSE
12	14544950	1.005762e-07	14.54495	6.99750477704883	0.00040425952655836	FALSE	Dichogamy30libs_LakotaMajor.assoc.txt.gz	Dichogamy30libs	LakotaMajor		Lakota-Major, g (Linear - 30 samples)	FALSE
12	14544966	1.373654e-06	14.544966	5.86212264487025	0.00472333394930032	FALSE	Dichogamy30libs_LakotaMajor.assoc.txt.gz	Dichogamy30libs	LakotaMajor		Lakota-Major, g (Linear - 30 samples)	FALSE
12	14544970	1.373654e-06	14.54497	5.86212264487025	0.00472333394930032	FALSE	Dichogamy30libs_LakotaMajor.assoc.txt.gz	Dichogamy30libs	LakotaMajor		Lakota-Major, g (Linear - 30 samples)	FALSE
12	14544976	1.373654e-06	14.544976	5.86212264487025	0.00472333394930032	FALSE	Dichogamy30libs_LakotaMajor.assoc.txt.gz	Dichogamy30libs	LakotaMajor		Lakota-Major, g (Linear - 30 samples)	FALSE
12	14544996	8.112602e-06	14.544996	5.09083982975907	0.0247170464626467	FALSE	Dichogamy30libs_LakotaMajor.assoc.txt.gz	Dichogamy30libs	LakotaMajor		Lakota-Major, g (Linear - 30 samples)	FALSE
12	14545017	3.390502e-08	14.545017	7.4697359951039	0.000143630417920914	FALSE	Dichogamy30libs_LakotaMajor.assoc.txt.gz	Dichogamy30libs	LakotaMajor		Lakota-Major, g (Linear - 30 samples)	FALSE
12	14545101	5.930623e-07	14.545101	6.22689968247882	0.00212507121030833	FALSE	Dichogamy30libs_LakotaMajor.assoc.txt.gz	Dichogamy30libs	LakotaMajor		Lakota-Major, g (Linear - 30 samples)	FALSE
12	14545103	1.486305e-07	14.545103	6.82789206121796	0.000581518251057678	FALSE	Dichogamy30libs_LakotaMajor.assoc.txt.gz	Dichogamy30libs	LakotaMajor		Lakota-Major, g (Linear - 30 samples)	FALSE
12	14545144	6.287478e-08	14.545144	7.20152352153766	0.00025876430002927	FALSE	Dichogamy30libs_LakotaMajor.assoc.txt.gz	Dichogamy30libs	LakotaMajor		Lakota-Major, g (Linear - 30 samples)	FALSE
12	14545162	6.287478e-08	14.545162	7.20152352153766	0.00025876430002927	FALSE	Dichogamy30libs_LakotaMajor.assoc.txt.gz	Dichogamy30libs	LakotaMajor		Lakota-Major, g (Linear - 30 samples)	FALSE
12	14545216	3.390495e-08	14.545216	7.46973689174531	0.000143630417920914	FALSE	Dichogamy30libs_LakotaMajor.assoc.txt.gz	Dichogamy30libs	LakotaMajor		Lakota-Major, g (Linear - 30 samples)	FALSE
12	17467503	1.09322e-05	17.467503	4.96129243167185	0.0325296327403715	FALSE	Dichogamy30libs_LakotaMajor.assoc.txt.gz	Dichogamy30libs	LakotaMajor		Lakota-Major, g (Linear - 30 samples)	FALSE
12	17467519	1.09322e-05	17.467519	4.96129243167185	0.0325296327403715	FALSE	Dichogamy30libs_LakotaMajor.assoc.txt.gz	Dichogamy30libs	LakotaMajor		Lakota-Major, g (Linear - 30 samples)	FALSE
12	17467529	1.09322e-05	17.467529	4.96129243167185	0.0325296327403715	FALSE	Dichogamy30libs_LakotaMajor.assoc.txt.gz	Dichogamy30libs	LakotaMajor		Lakota-Major, g (Linear - 30 samples)	FALSE
12	17469659	9.09391e-07	17.469659	6.04124934820621	0.00318587755834517	FALSE	Dichogamy30libs_LakotaMajor.assoc.txt.gz	Dichogamy30libs	LakotaMajor		Lakota-Major, g (Linear - 30 samples)	FALSE
12	17469664	9.09391e-07	17.469664	6.04124934820621	0.00318587755834517	FALSE	Dichogamy30libs_LakotaMajor.assoc.txt.gz	Dichogamy30libs	LakotaMajor		Lakota-Major, g (Linear - 30 samples)	FALSE
12	17500766	1.171721e-05	17.500766	4.93117578642805	0.0342605608506543	FALSE	Dichogamy30libs_LakotaMajor.assoc.txt.gz	Dichogamy30libs	LakotaMajor		Lakota-Major, g (Linear - 30 samples)	FALSE
12	17684822	3.138612e-06	17.684822	5.50326236912763	0.0102290848914029	FALSE	Dichogamy30libs_LakotaMajor.assoc.txt.gz	Dichogamy30libs	LakotaMajor		Lakota-Major, g (Linear - 30 samples)	FALSE
12	17684869	1.705109e-06	17.684869	5.76824785327827	0.00577105448990439	FALSE	Dichogamy30libs_LakotaMajor.assoc.txt.gz	Dichogamy30libs	LakotaMajor		Lakota-Major, g (Linear - 30 samples)	FALSE
12	17684875	1.705109e-06	17.684875	5.76824785327827	0.00577105448990439	FALSE	Dichogamy30libs_LakotaMajor.assoc.txt.gz	Dichogamy30libs	LakotaMajor		Lakota-Major, g (Linear - 30 samples)	FALSE
12	17684897	1.229971e-08	17.684897	7.91010512814471	5.39407699686013e-05	FALSE	Dichogamy30libs_LakotaMajor.assoc.txt.gz	Dichogamy30libs	LakotaMajor		Lakota-Major, g (Linear - 30 samples)	FALSE
12	17685105	3.52889e-08	17.685105	7.45236187894169	0.000149257996020993	FALSE	Dichogamy30libs_LakotaMajor.assoc.txt.gz	Dichogamy30libs	LakotaMajor		Lakota-Major, g (Linear - 30 samples)	FALSE
12	17685118	4.572694e-08	17.685118	7.33982786018895	0.000191059094869675	FALSE	Dichogamy30libs_LakotaMajor.assoc.txt.gz	Dichogamy30libs	LakotaMajor		Lakota-Major, g (Linear - 30 samples)	FALSE
12	17685137	1.032873e-05	17.685137	4.98595307517928	0.0308133023348165	FALSE	Dichogamy30libs_LakotaMajor.assoc.txt.gz	Dichogamy30libs	LakotaMajor		Lakota-Major, g (Linear - 30 samples)	FALSE
12	17685139	1.032873e-05	17.685139	4.98595307517928	0.0308133023348165	FALSE	Dichogamy30libs_LakotaMajor.assoc.txt.gz	Dichogamy30libs	LakotaMajor		Lakota-Major, g (Linear - 30 samples)	FALSE
12	17685141	1.032873e-05	17.685141	4.98595307517928	0.0308133023348165	FALSE	Dichogamy30libs_LakotaMajor.assoc.txt.gz	Dichogamy30libs	LakotaMajor		Lakota-Major, g (Linear - 30 samples)	FALSE
12	17685144	1.032873e-05	17.685144	4.98595307517928	0.0308133023348165	FALSE	Dichogamy30libs_LakotaMajor.assoc.txt.gz	Dichogamy30libs	LakotaMajor		Lakota-Major, g (Linear - 30 samples)	FALSE
12	17685153	9.09394e-07	17.685153	6.04124791550972	0.00318587755834517	FALSE	Dichogamy30libs_LakotaMajor.assoc.txt.gz	Dichogamy30libs	LakotaMajor		Lakota-Major, g (Linear - 30 samples)	FALSE
12	17685157	9.09394e-07	17.685157	6.04124791550972	0.00318587755834517	FALSE	Dichogamy30libs_LakotaMajor.assoc.txt.gz	Dichogamy30libs	LakotaMajor		Lakota-Major, g (Linear - 30 samples)	FALSE
12	17685167	9.09394e-07	17.685167	6.04124791550972	0.00318587755834517	FALSE	Dichogamy30libs_LakotaMajor.assoc.txt.gz	Dichogamy30libs	LakotaMajor		Lakota-Major, g (Linear - 30 samples)	FALSE
12	17685170	9.09394e-07	17.68517	6.04124791550972	0.00318587755834517	FALSE	Dichogamy30libs_LakotaMajor.assoc.txt.gz	Dichogamy30libs	LakotaMajor		Lakota-Major, g (Linear - 30 samples)	FALSE
12	17685173	9.09394e-07	17.685173	6.04124791550972	0.00318587755834517	FALSE	Dichogamy30libs_LakotaMajor.assoc.txt.gz	Dichogamy30libs	LakotaMajor		Lakota-Major, g (Linear - 30 samples)	FALSE
12	17685179	3.390511e-08	17.685179	7.46973484228194	0.000143630417920914	FALSE	Dichogamy30libs_LakotaMajor.assoc.txt.gz	Dichogamy30libs	LakotaMajor		Lakota-Major, g (Linear - 30 samples)	FALSE
12	17685194	3.390511e-08	17.685194	7.46973484228194	0.000143630417920914	FALSE	Dichogamy30libs_LakotaMajor.assoc.txt.gz	Dichogamy30libs	LakotaMajor		Lakota-Major, g (Linear - 30 samples)	FALSE
12	17685202	2.552157e-10	17.685202	9.59309261281279	1.39068344438754e-06	FALSE	Dichogamy30libs_LakotaMajor.assoc.txt.gz	Dichogamy30libs	LakotaMajor		Lakota-Major, g (Linear - 30 samples)	FALSE
12	17685223	4.673142e-08	17.685223	7.33039102212581	0.000194853484740294	FALSE	Dichogamy30libs_LakotaMajor.assoc.txt.gz	Dichogamy30libs	LakotaMajor		Lakota-Major, g (Linear - 30 samples)	FALSE
12	17685287	1.032869e-05	17.685287	4.98595475707172	0.0308133023348165	FALSE	Dichogamy30libs_LakotaMajor.assoc.txt.gz	Dichogamy30libs	LakotaMajor		Lakota-Major, g (Linear - 30 samples)	FALSE
12	17690954	1.086949e-06	17.690954	5.96379083267377	0.00378577129374015	FALSE	Dichogamy30libs_LakotaMajor.assoc.txt.gz	Dichogamy30libs	LakotaMajor		Lakota-Major, g (Linear - 30 samples)	FALSE
12	17691606	9.093895e-07	17.691606	6.04125006455623	0.00318587755834517	FALSE	Dichogamy30libs_LakotaMajor.assoc.txt.gz	Dichogamy30libs	LakotaMajor		Lakota-Major, g (Linear - 30 samples)	FALSE
12	17691612	9.093895e-07	17.691612	6.04125006455623	0.00318587755834517	FALSE	Dichogamy30libs_LakotaMajor.assoc.txt.gz	Dichogamy30libs	LakotaMajor		Lakota-Major, g (Linear - 30 samples)	FALSE
12	17691613	9.093895e-07	17.691613	6.04125006455623	0.00318587755834517	FALSE	Dichogamy30libs_LakotaMajor.assoc.txt.gz	Dichogamy30libs	LakotaMajor		Lakota-Major, g (Linear - 30 samples)	FALSE
12	17691641	9.093895e-07	17.691641	6.04125006455623	0.00318587755834517	FALSE	Dichogamy30libs_LakotaMajor.assoc.txt.gz	Dichogamy30libs	LakotaMajor		Lakota-Major, g (Linear - 30 samples)	FALSE
12	18395677	4.255254e-06	18.395677	5.37107451137115	0.01339611658205	FALSE	Dichogamy30libs_LakotaMajor.assoc.txt.gz	Dichogamy30libs	LakotaMajor		Lakota-Major, g (Linear - 30 samples)	FALSE
12	24113045	9.679456e-07	24.113045	6.01414905000948	0.00338221244934151	FALSE	Dichogamy30libs_LakotaMajor.assoc.txt.gz	Dichogamy30libs	LakotaMajor		Lakota-Major, g (Linear - 30 samples)	FALSE
12	24113054	3.390498e-08	24.113054	7.4697365074702	0.000143630417920914	FALSE	Dichogamy30libs_LakotaMajor.assoc.txt.gz	Dichogamy30libs	LakotaMajor		Lakota-Major, g (Linear - 30 samples)	FALSE
12	24113065	2.266124e-07	24.113065	6.64471632967017	0.000858792890188522	FALSE	Dichogamy30libs_LakotaMajor.assoc.txt.gz	Dichogamy30libs	LakotaMajor		Lakota-Major, g (Linear - 30 samples)	FALSE
12	24113129	6.505218e-10	24.113129	9.18673814497316	3.43482028356678e-06	FALSE	Dichogamy30libs_LakotaMajor.assoc.txt.gz	Dichogamy30libs	LakotaMajor		Lakota-Major, g (Linear - 30 samples)	FALSE
12	24113139	6.505218e-10	24.113139	9.18673814497316	3.43482028356678e-06	FALSE	Dichogamy30libs_LakotaMajor.assoc.txt.gz	Dichogamy30libs	LakotaMajor		Lakota-Major, g (Linear - 30 samples)	FALSE
12	24113153	3.318523e-21	24.113153	20.4790551680058	8.3756346955883e-17	FALSE	Dichogamy30libs_LakotaMajor.assoc.txt.gz	Dichogamy30libs	LakotaMajor		Lakota-Major, g (Linear - 30 samples)	FALSE
12	24113208	3.318523e-21	24.113208	20.4790551680058	8.3756346955883e-17	FALSE	Dichogamy30libs_LakotaMajor.assoc.txt.gz	Dichogamy30libs	LakotaMajor		Lakota-Major, g (Linear - 30 samples)	FALSE
12	24113222	3.318523e-21	24.113222	20.4790551680058	8.3756346955883e-17	FALSE	Dichogamy30libs_LakotaMajor.assoc.txt.gz	Dichogamy30libs	LakotaMajor		Lakota-Major, g (Linear - 30 samples)	FALSE
12	24113227	3.318523e-21	24.113227	20.4790551680058	8.3756346955883e-17	FALSE	Dichogamy30libs_LakotaMajor.assoc.txt.gz	Dichogamy30libs	LakotaMajor		Lakota-Major, g (Linear - 30 samples)	FALSE
12	24113243	3.318523e-21	24.113243	20.4790551680058	8.3756346955883e-17	FALSE	Dichogamy30libs_LakotaMajor.assoc.txt.gz	Dichogamy30libs	LakotaMajor		Lakota-Major, g (Linear - 30 samples)	FALSE
12	24113245	3.318523e-21	24.113245	20.4790551680058	8.3756346955883e-17	FALSE	Dichogamy30libs_LakotaMajor.assoc.txt.gz	Dichogamy30libs	LakotaMajor		Lakota-Major, g (Linear - 30 samples)	FALSE
12	24113279	3.318523e-21	24.113279	20.4790551680058	8.3756346955883e-17	FALSE	Dichogamy30libs_LakotaMajor.assoc.txt.gz	Dichogamy30libs	LakotaMajor		Lakota-Major, g (Linear - 30 samples)	FALSE
12	24113289	0	24.113289	20.4790584397635	0	TRUE	Dichogamy30libs_LakotaMajor.assoc.txt.gz	Dichogamy30libs	LakotaMajor		Lakota-Major, g (Linear - 30 samples)	TRUE
12	24113302	5.170208e-14	24.113302	13.2864919846749	9.17157880057193e-10	FALSE	Dichogamy30libs_LakotaMajor.assoc.txt.gz	Dichogamy30libs	LakotaMajor		Lakota-Major, g (Linear - 30 samples)	FALSE
12	24113305	9.0006e-10	24.113305	9.04572853856027	4.72711152777901e-06	FALSE	Dichogamy30libs_LakotaMajor.assoc.txt.gz	Dichogamy30libs	LakotaMajor		Lakota-Major, g (Linear - 30 samples)	FALSE
12	24113309	1.559039e-07	24.113309	6.80714302062069	0.000609386007341218	FALSE	Dichogamy30libs_LakotaMajor.assoc.txt.gz	Dichogamy30libs	LakotaMajor		Lakota-Major, g (Linear - 30 samples)	FALSE
12	24113315	3.615581e-14	24.113315	13.4418219045052	6.70799755614312e-10	FALSE	Dichogamy30libs_LakotaMajor.assoc.txt.gz	Dichogamy30libs	LakotaMajor		Lakota-Major, g (Linear - 30 samples)	FALSE
12	24113328	6.003719e-06	24.113328	5.22157964281206	0.0186429038054152	FALSE	Dichogamy30libs_LakotaMajor.assoc.txt.gz	Dichogamy30libs	LakotaMajor		Lakota-Major, g (Linear - 30 samples)	FALSE
12	24113330	1.683066e-05	24.11333	4.77389885320196	0.0472623156523872	FALSE	Dichogamy30libs_LakotaMajor.assoc.txt.gz	Dichogamy30libs	LakotaMajor		Lakota-Major, g (Linear - 30 samples)	FALSE
12	24113336	8.02079e-07	24.113336	6.09578285419167	0.0028613486513634	FALSE	Dichogamy30libs_LakotaMajor.assoc.txt.gz	Dichogamy30libs	LakotaMajor		Lakota-Major, g (Linear - 30 samples)	FALSE
12	24113351	2.051041e-09	24.113351	8.68802565806372	1.00218570421555e-05	FALSE	Dichogamy30libs_LakotaMajor.assoc.txt.gz	Dichogamy30libs	LakotaMajor		Lakota-Major, g (Linear - 30 samples)	FALSE
12	24113358	8.02079e-07	24.113358	6.09578285419167	0.0028613486513634	FALSE	Dichogamy30libs_LakotaMajor.assoc.txt.gz	Dichogamy30libs	LakotaMajor		Lakota-Major, g (Linear - 30 samples)	FALSE
12	24113359	8.02079e-07	24.113359	6.09578285419167	0.0028613486513634	FALSE	Dichogamy30libs_LakotaMajor.assoc.txt.gz	Dichogamy30libs	LakotaMajor		Lakota-Major, g (Linear - 30 samples)	FALSE
12	24113361	8.02079e-07	24.113361	6.09578285419167	0.0028613486513634	FALSE	Dichogamy30libs_LakotaMajor.assoc.txt.gz	Dichogamy30libs	LakotaMajor		Lakota-Major, g (Linear - 30 samples)	FALSE
12	24113392	5.912887e-07	24.113392	6.22820042063651	0.00211965495482714	FALSE	Dichogamy30libs_LakotaMajor.assoc.txt.gz	Dichogamy30libs	LakotaMajor		Lakota-Major, g (Linear - 30 samples)	FALSE
12	24113396	5.912887e-07	24.113396	6.22820042063651	0.00211965495482714	FALSE	Dichogamy30libs_LakotaMajor.assoc.txt.gz	Dichogamy30libs	LakotaMajor		Lakota-Major, g (Linear - 30 samples)	FALSE
12	24113407	2.051043e-09	24.113407	8.68802523457704	1.00218570421555e-05	FALSE	Dichogamy30libs_LakotaMajor.assoc.txt.gz	Dichogamy30libs	LakotaMajor		Lakota-Major, g (Linear - 30 samples)	FALSE
12	24113408	2.051043e-09	24.113408	8.68802523457704	1.00218570421555e-05	FALSE	Dichogamy30libs_LakotaMajor.assoc.txt.gz	Dichogamy30libs	LakotaMajor		Lakota-Major, g (Linear - 30 samples)	FALSE
12	24113413	2.051043e-09	24.113413	8.68802523457704	1.00218570421555e-05	FALSE	Dichogamy30libs_LakotaMajor.assoc.txt.gz	Dichogamy30libs	LakotaMajor		Lakota-Major, g (Linear - 30 samples)	FALSE
12	24113427	3.318523e-21	24.113427	20.4790551680058	8.3756346955883e-17	FALSE	Dichogamy30libs_LakotaMajor.assoc.txt.gz	Dichogamy30libs	LakotaMajor		Lakota-Major, g (Linear - 30 samples)	FALSE
12	24113435	3.318523e-21	24.113435	20.4790551680058	8.3756346955883e-17	FALSE	Dichogamy30libs_LakotaMajor.assoc.txt.gz	Dichogamy30libs	LakotaMajor		Lakota-Major, g (Linear - 30 samples)	FALSE
12	24113446	3.318523e-21	24.113446	20.4790551680058	8.3756346955883e-17	FALSE	Dichogamy30libs_LakotaMajor.assoc.txt.gz	Dichogamy30libs	LakotaMajor		Lakota-Major, g (Linear - 30 samples)	FALSE
12	24113450	3.318523e-21	24.11345	20.4790551680058	8.3756346955883e-17	FALSE	Dichogamy30libs_LakotaMajor.assoc.txt.gz	Dichogamy30libs	LakotaMajor		Lakota-Major, g (Linear - 30 samples)	FALSE
12	24113455	3.318523e-21	24.113455	20.4790551680058	8.3756346955883e-17	FALSE	Dichogamy30libs_LakotaMajor.assoc.txt.gz	Dichogamy30libs	LakotaMajor		Lakota-Major, g (Linear - 30 samples)	FALSE
12	24113479	1.621269e-12	24.113479	11.7901449212876	1.51090661297223e-08	FALSE	Dichogamy30libs_LakotaMajor.assoc.txt.gz	Dichogamy30libs	LakotaMajor		Lakota-Major, g (Linear - 30 samples)	FALSE
12	24113500	1.621269e-12	24.1135	11.7901449212876	1.51090661297223e-08	FALSE	Dichogamy30libs_LakotaMajor.assoc.txt.gz	Dichogamy30libs	LakotaMajor		Lakota-Major, g (Linear - 30 samples)	FALSE
12	24113502	1.621269e-12	24.113502	11.7901449212876	1.51090661297223e-08	FALSE	Dichogamy30libs_LakotaMajor.assoc.txt.gz	Dichogamy30libs	LakotaMajor		Lakota-Major, g (Linear - 30 samples)	FALSE
12	24113569	4.906962e-08	24.113569	7.30918730522557	0.000203710405738707	FALSE	Dichogamy30libs_LakotaMajor.assoc.txt.gz	Dichogamy30libs	LakotaMajor		Lakota-Major, g (Linear - 30 samples)	FALSE
12	24113595	1.232821e-06	24.113595	5.90909997640966	0.00425899166952103	FALSE	Dichogamy30libs_LakotaMajor.assoc.txt.gz	Dichogamy30libs	LakotaMajor		Lakota-Major, g (Linear - 30 samples)	FALSE
12	24113719	4.906962e-08	24.113719	7.30918730522557	0.000203710405738707	FALSE	Dichogamy30libs_LakotaMajor.assoc.txt.gz	Dichogamy30libs	LakotaMajor		Lakota-Major, g (Linear - 30 samples)	FALSE
12	24113729	4.906962e-08	24.113729	7.30918730522557	0.000203710405738707	FALSE	Dichogamy30libs_LakotaMajor.assoc.txt.gz	Dichogamy30libs	LakotaMajor		Lakota-Major, g (Linear - 30 samples)	FALSE
12	25027522	3.425953e-06	25.027522	5.46521859933334	0.0111453539765395	FALSE	Dichogamy30libs_LakotaMajor.assoc.txt.gz	Dichogamy30libs	LakotaMajor		Lakota-Major, g (Linear - 30 samples)	FALSE
12	26007251	4.182598e-06	26.007251	5.37855387454713	0.0131853117485865	FALSE	Dichogamy30libs_LakotaMajor.assoc.txt.gz	Dichogamy30libs	LakotaMajor		Lakota-Major, g (Linear - 30 samples)	FALSE
12	27951999	3.742136e-06	27.951999	5.42688043303691	0.0120431918983235	FALSE	Dichogamy30libs_LakotaMajor.assoc.txt.gz	Dichogamy30libs	LakotaMajor		Lakota-Major, g (Linear - 30 samples)	FALSE
12	27955103	3.742136e-06	27.955103	5.42688043303691	0.0120431918983235	FALSE	Dichogamy30libs_LakotaMajor.assoc.txt.gz	Dichogamy30libs	LakotaMajor		Lakota-Major, g (Linear - 30 samples)	FALSE
12	27996504	7.25689e-06	27.996504	5.139249459908	0.0222777255662296	FALSE	Dichogamy30libs_LakotaMajor.assoc.txt.gz	Dichogamy30libs	LakotaMajor		Lakota-Major, g (Linear - 30 samples)	FALSE
12	27998552	7.25689e-06	27.998552	5.139249459908	0.0222777255662296	FALSE	Dichogamy30libs_LakotaMajor.assoc.txt.gz	Dichogamy30libs	LakotaMajor		Lakota-Major, g (Linear - 30 samples)	FALSE
12	27999393	1.589293e-06	27.999393	5.79879602944283	0.00541418044293767	FALSE	Dichogamy30libs_LakotaMajor.assoc.txt.gz	Dichogamy30libs	LakotaMajor		Lakota-Major, g (Linear - 30 samples)	FALSE
12	28001338	1.569286e-05	28.001338	4.80429789968728	0.0445486315773329	FALSE	Dichogamy30libs_LakotaMajor.assoc.txt.gz	Dichogamy30libs	LakotaMajor		Lakota-Major, g (Linear - 30 samples)	FALSE
12	28005100	1.849137e-06	28.0051	5.73303091137198	0.00621949233681892	FALSE	Dichogamy30libs_LakotaMajor.assoc.txt.gz	Dichogamy30libs	LakotaMajor		Lakota-Major, g (Linear - 30 samples)	FALSE
12	28077426	1.397157e-05	28.077426	4.85475478901642	0.0399073501070604	FALSE	Dichogamy30libs_LakotaMajor.assoc.txt.gz	Dichogamy30libs	LakotaMajor		Lakota-Major, g (Linear - 30 samples)	FALSE
12	28078031	1.397157e-05	28.078031	4.85475478901642	0.0399073501070604	FALSE	Dichogamy30libs_LakotaMajor.assoc.txt.gz	Dichogamy30libs	LakotaMajor		Lakota-Major, g (Linear - 30 samples)	FALSE
12	28080431	1.397157e-05	28.080431	4.85475478901642	0.0399073501070604	FALSE	Dichogamy30libs_LakotaMajor.assoc.txt.gz	Dichogamy30libs	LakotaMajor		Lakota-Major, g (Linear - 30 samples)	FALSE
12	28080633	1.397157e-05	28.080633	4.85475478901642	0.0399073501070604	FALSE	Dichogamy30libs_LakotaMajor.assoc.txt.gz	Dichogamy30libs	LakotaMajor		Lakota-Major, g (Linear - 30 samples)	FALSE
12	28081258	1.397157e-05	28.081258	4.85475478901642	0.0399073501070604	FALSE	Dichogamy30libs_LakotaMajor.assoc.txt.gz	Dichogamy30libs	LakotaMajor		Lakota-Major, g (Linear - 30 samples)	FALSE
12	28081849	1.397157e-05	28.081849	4.85475478901642	0.0399073501070604	FALSE	Dichogamy30libs_LakotaMajor.assoc.txt.gz	Dichogamy30libs	LakotaMajor		Lakota-Major, g (Linear - 30 samples)	FALSE
12	28082148	1.397157e-05	28.082148	4.85475478901642	0.0399073501070604	FALSE	Dichogamy30libs_LakotaMajor.assoc.txt.gz	Dichogamy30libs	LakotaMajor		Lakota-Major, g (Linear - 30 samples)	FALSE
12	28082243	1.397157e-05	28.082243	4.85475478901642	0.0399073501070604	FALSE	Dichogamy30libs_LakotaMajor.assoc.txt.gz	Dichogamy30libs	LakotaMajor		Lakota-Major, g (Linear - 30 samples)	FALSE
12	28083619	1.397157e-05	28.083619	4.85475478901642	0.0399073501070604	FALSE	Dichogamy30libs_LakotaMajor.assoc.txt.gz	Dichogamy30libs	LakotaMajor		Lakota-Major, g (Linear - 30 samples)	FALSE
12	28085098	1.397157e-05	28.085098	4.85475478901642	0.0399073501070604	FALSE	Dichogamy30libs_LakotaMajor.assoc.txt.gz	Dichogamy30libs	LakotaMajor		Lakota-Major, g (Linear - 30 samples)	FALSE
12	28092237	2.985854e-06	28.092237	5.52493143189048	0.0097489049043104	FALSE	Dichogamy30libs_LakotaMajor.assoc.txt.gz	Dichogamy30libs	LakotaMajor		Lakota-Major, g (Linear - 30 samples)	FALSE
12	28100746	7.193332e-06	28.100746	5.14306989487222	0.0221035817630321	FALSE	Dichogamy30libs_LakotaMajor.assoc.txt.gz	Dichogamy30libs	LakotaMajor		Lakota-Major, g (Linear - 30 samples)	FALSE
12	28100747	7.193332e-06	28.100747	5.14306989487222	0.0221035817630321	FALSE	Dichogamy30libs_LakotaMajor.assoc.txt.gz	Dichogamy30libs	LakotaMajor		Lakota-Major, g (Linear - 30 samples)	FALSE
12	28140952	2.064797e-06	28.140952	5.68512263946205	0.00691037537751738	FALSE	Dichogamy30libs_LakotaMajor.assoc.txt.gz	Dichogamy30libs	LakotaMajor		Lakota-Major, g (Linear - 30 samples)	FALSE
12	28140956	2.064797e-06	28.140956	5.68512263946205	0.00691037537751738	FALSE	Dichogamy30libs_LakotaMajor.assoc.txt.gz	Dichogamy30libs	LakotaMajor		Lakota-Major, g (Linear - 30 samples)	FALSE
12	28140962	2.064797e-06	28.140962	5.68512263946205	0.00691037537751738	FALSE	Dichogamy30libs_LakotaMajor.assoc.txt.gz	Dichogamy30libs	LakotaMajor		Lakota-Major, g (Linear - 30 samples)	FALSE
12	28743401	1.043329e-06	28.743401	5.98157872095596	0.00363933018492518	FALSE	Dichogamy30libs_LakotaMajor.assoc.txt.gz	Dichogamy30libs	LakotaMajor		Lakota-Major, g (Linear - 30 samples)	FALSE
12	28743490	1.043329e-06	28.74349	5.98157872095596	0.00363933018492518	FALSE	Dichogamy30libs_LakotaMajor.assoc.txt.gz	Dichogamy30libs	LakotaMajor		Lakota-Major, g (Linear - 30 samples)	FALSE
12	28743622	1.087873e-05	28.743622	4.96342180189753	0.0323943610181686	FALSE	Dichogamy30libs_LakotaMajor.assoc.txt.gz	Dichogamy30libs	LakotaMajor		Lakota-Major, g (Linear - 30 samples)	FALSE
12	28743712	1.043329e-06	28.743712	5.98157872095596	0.00363933018492518	FALSE	Dichogamy30libs_LakotaMajor.assoc.txt.gz	Dichogamy30libs	LakotaMajor		Lakota-Major, g (Linear - 30 samples)	FALSE
12	28743789	1.043329e-06	28.743789	5.98157872095596	0.00363933018492518	FALSE	Dichogamy30libs_LakotaMajor.assoc.txt.gz	Dichogamy30libs	LakotaMajor		Lakota-Major, g (Linear - 30 samples)	FALSE
12	29707533	1.361583e-06	29.707533	5.86595587959518	0.00468581128554371	FALSE	Dichogamy30libs_LakotaMajor.assoc.txt.gz	Dichogamy30libs	LakotaMajor		Lakota-Major, g (Linear - 30 samples)	FALSE
12	29713120	1.674462e-05	29.71312	4.77612470382885	0.047080046394383	FALSE	Dichogamy30libs_LakotaMajor.assoc.txt.gz	Dichogamy30libs	LakotaMajor		Lakota-Major, g (Linear - 30 samples)	FALSE
12	29773131	1.620955e-07	29.773131	6.79022904161229	0.000632670155531604	FALSE	Dichogamy30libs_LakotaMajor.assoc.txt.gz	Dichogamy30libs	LakotaMajor		Lakota-Major, g (Linear - 30 samples)	FALSE
12	29773132	2.240512e-06	29.773132	5.6496527256988	0.00747679697446865	FALSE	Dichogamy30libs_LakotaMajor.assoc.txt.gz	Dichogamy30libs	LakotaMajor		Lakota-Major, g (Linear - 30 samples)	FALSE
12	29773194	2.854384e-06	29.773194	5.5444876016969	0.00933472251812573	FALSE	Dichogamy30libs_LakotaMajor.assoc.txt.gz	Dichogamy30libs	LakotaMajor		Lakota-Major, g (Linear - 30 samples)	FALSE
13	1250036	1.173562e-05	1.250036	4.93049396141554	0.0343081901600542	FALSE	Dichogamy30libs_LakotaMajor.assoc.txt.gz	Dichogamy30libs	LakotaMajor		Lakota-Major, g (Linear - 30 samples)	FALSE
13	1250061	2.841503e-06	1.250061	5.54645188109989	0.00929447645676931	FALSE	Dichogamy30libs_LakotaMajor.assoc.txt.gz	Dichogamy30libs	LakotaMajor		Lakota-Major, g (Linear - 30 samples)	FALSE
13	6483918	1.980837e-07	6.483918	6.70315126040949	0.000755277648739076	FALSE	Dichogamy30libs_LakotaMajor.assoc.txt.gz	Dichogamy30libs	LakotaMajor		Lakota-Major, g (Linear - 30 samples)	FALSE
13	6483920	5.833305e-06	6.48392	5.23408531546883	0.0181311301537435	FALSE	Dichogamy30libs_LakotaMajor.assoc.txt.gz	Dichogamy30libs	LakotaMajor		Lakota-Major, g (Linear - 30 samples)	FALSE
13	6484008	6.40764e-06	6.484008	5.1933018961756	0.0198059332163317	FALSE	Dichogamy30libs_LakotaMajor.assoc.txt.gz	Dichogamy30libs	LakotaMajor		Lakota-Major, g (Linear - 30 samples)	FALSE
13	6484041	6.40764e-06	6.484041	5.1933018961756	0.0198059332163317	FALSE	Dichogamy30libs_LakotaMajor.assoc.txt.gz	Dichogamy30libs	LakotaMajor		Lakota-Major, g (Linear - 30 samples)	FALSE
13	6484042	6.40764e-06	6.484042	5.1933018961756	0.0198059332163317	FALSE	Dichogamy30libs_LakotaMajor.assoc.txt.gz	Dichogamy30libs	LakotaMajor		Lakota-Major, g (Linear - 30 samples)	FALSE
13	6484055	6.40764e-06	6.484055	5.1933018961756	0.0198059332163317	FALSE	Dichogamy30libs_LakotaMajor.assoc.txt.gz	Dichogamy30libs	LakotaMajor		Lakota-Major, g (Linear - 30 samples)	FALSE
13	6484060	2.838502e-07	6.48406	6.54691079543587	0.0010417860638828	FALSE	Dichogamy30libs_LakotaMajor.assoc.txt.gz	Dichogamy30libs	LakotaMajor		Lakota-Major, g (Linear - 30 samples)	FALSE
13	6484100	1.621261e-12	6.4841	11.7901470642784	1.51090661297223e-08	FALSE	Dichogamy30libs_LakotaMajor.assoc.txt.gz	Dichogamy30libs	LakotaMajor		Lakota-Major, g (Linear - 30 samples)	FALSE
13	6484103	1.621261e-12	6.484103	11.7901470642784	1.51090661297223e-08	FALSE	Dichogamy30libs_LakotaMajor.assoc.txt.gz	Dichogamy30libs	LakotaMajor		Lakota-Major, g (Linear - 30 samples)	FALSE
13	6484105	1.621261e-12	6.484105	11.7901470642784	1.51090661297223e-08	FALSE	Dichogamy30libs_LakotaMajor.assoc.txt.gz	Dichogamy30libs	LakotaMajor		Lakota-Major, g (Linear - 30 samples)	FALSE
13	6484130	1.621261e-12	6.48413	11.7901470642784	1.51090661297223e-08	FALSE	Dichogamy30libs_LakotaMajor.assoc.txt.gz	Dichogamy30libs	LakotaMajor		Lakota-Major, g (Linear - 30 samples)	FALSE
13	6484142	1.621261e-12	6.484142	11.7901470642784	1.51090661297223e-08	FALSE	Dichogamy30libs_LakotaMajor.assoc.txt.gz	Dichogamy30libs	LakotaMajor		Lakota-Major, g (Linear - 30 samples)	FALSE
13	6484166	1.621261e-12	6.484166	11.7901470642784	1.51090661297223e-08	FALSE	Dichogamy30libs_LakotaMajor.assoc.txt.gz	Dichogamy30libs	LakotaMajor		Lakota-Major, g (Linear - 30 samples)	FALSE
13	6484180	3.318523e-21	6.48418	20.4790551680058	8.3756346955883e-17	FALSE	Dichogamy30libs_LakotaMajor.assoc.txt.gz	Dichogamy30libs	LakotaMajor		Lakota-Major, g (Linear - 30 samples)	FALSE
13	6484188	2.305512e-12	6.484188	11.6372326129717	2.10610369775404e-08	FALSE	Dichogamy30libs_LakotaMajor.assoc.txt.gz	Dichogamy30libs	LakotaMajor		Lakota-Major, g (Linear - 30 samples)	FALSE
13	6484209	2.305512e-12	6.484209	11.6372326129717	2.10610369775404e-08	FALSE	Dichogamy30libs_LakotaMajor.assoc.txt.gz	Dichogamy30libs	LakotaMajor		Lakota-Major, g (Linear - 30 samples)	FALSE
13	6484213	2.305512e-12	6.484213	11.6372326129717	2.10610369775404e-08	FALSE	Dichogamy30libs_LakotaMajor.assoc.txt.gz	Dichogamy30libs	LakotaMajor		Lakota-Major, g (Linear - 30 samples)	FALSE
13	6484227	2.051041e-09	6.484227	8.68802565806372	1.00218570421555e-05	FALSE	Dichogamy30libs_LakotaMajor.assoc.txt.gz	Dichogamy30libs	LakotaMajor		Lakota-Major, g (Linear - 30 samples)	FALSE
13	6484250	7.612948e-07	6.48425	6.11844713663125	0.0027206538741594	FALSE	Dichogamy30libs_LakotaMajor.assoc.txt.gz	Dichogamy30libs	LakotaMajor		Lakota-Major, g (Linear - 30 samples)	FALSE
13	6484251	2.051041e-09	6.484251	8.68802565806372	1.00218570421555e-05	FALSE	Dichogamy30libs_LakotaMajor.assoc.txt.gz	Dichogamy30libs	LakotaMajor		Lakota-Major, g (Linear - 30 samples)	FALSE
13	6484257	1.418376e-07	6.484257	6.8482086259377	0.000556962951753884	FALSE	Dichogamy30libs_LakotaMajor.assoc.txt.gz	Dichogamy30libs	LakotaMajor		Lakota-Major, g (Linear - 30 samples)	FALSE
13	6484268	5.196583e-06	6.484268	5.28428213175612	0.0162049921739285	FALSE	Dichogamy30libs_LakotaMajor.assoc.txt.gz	Dichogamy30libs	LakotaMajor		Lakota-Major, g (Linear - 30 samples)	FALSE
13	6484269	1.418376e-07	6.484269	6.8482086259377	0.000556962951753884	FALSE	Dichogamy30libs_LakotaMajor.assoc.txt.gz	Dichogamy30libs	LakotaMajor		Lakota-Major, g (Linear - 30 samples)	FALSE
13	6484274	1.418376e-07	6.484274	6.8482086259377	0.000556962951753884	FALSE	Dichogamy30libs_LakotaMajor.assoc.txt.gz	Dichogamy30libs	LakotaMajor		Lakota-Major, g (Linear - 30 samples)	FALSE
13	6484292	5.196583e-06	6.484292	5.28428213175612	0.0162049921739285	FALSE	Dichogamy30libs_LakotaMajor.assoc.txt.gz	Dichogamy30libs	LakotaMajor		Lakota-Major, g (Linear - 30 samples)	FALSE
13	6484466	1.621261e-12	6.484466	11.7901470642784	1.51090661297223e-08	FALSE	Dichogamy30libs_LakotaMajor.assoc.txt.gz	Dichogamy30libs	LakotaMajor		Lakota-Major, g (Linear - 30 samples)	FALSE
13	6484482	1.621261e-12	6.484482	11.7901470642784	1.51090661297223e-08	FALSE	Dichogamy30libs_LakotaMajor.assoc.txt.gz	Dichogamy30libs	LakotaMajor		Lakota-Major, g (Linear - 30 samples)	FALSE
13	6484487	3.318523e-21	6.484487	20.4790551680058	8.3756346955883e-17	FALSE	Dichogamy30libs_LakotaMajor.assoc.txt.gz	Dichogamy30libs	LakotaMajor		Lakota-Major, g (Linear - 30 samples)	FALSE
13	6484502	3.318523e-21	6.484502	20.4790551680058	8.3756346955883e-17	FALSE	Dichogamy30libs_LakotaMajor.assoc.txt.gz	Dichogamy30libs	LakotaMajor		Lakota-Major, g (Linear - 30 samples)	FALSE
13	6484511	3.318523e-21	6.484511	20.4790551680058	8.3756346955883e-17	FALSE	Dichogamy30libs_LakotaMajor.assoc.txt.gz	Dichogamy30libs	LakotaMajor		Lakota-Major, g (Linear - 30 samples)	FALSE
13	6484515	3.318523e-21	6.484515	20.4790551680058	8.3756346955883e-17	FALSE	Dichogamy30libs_LakotaMajor.assoc.txt.gz	Dichogamy30libs	LakotaMajor		Lakota-Major, g (Linear - 30 samples)	FALSE
13	6484526	1.621269e-12	6.484526	11.7901449212876	1.51090661297223e-08	FALSE	Dichogamy30libs_LakotaMajor.assoc.txt.gz	Dichogamy30libs	LakotaMajor		Lakota-Major, g (Linear - 30 samples)	FALSE
13	6484527	3.318523e-21	6.484527	20.4790551680058	8.3756346955883e-17	FALSE	Dichogamy30libs_LakotaMajor.assoc.txt.gz	Dichogamy30libs	LakotaMajor		Lakota-Major, g (Linear - 30 samples)	FALSE
13	6484530	3.318523e-21	6.48453	20.4790551680058	8.3756346955883e-17	FALSE	Dichogamy30libs_LakotaMajor.assoc.txt.gz	Dichogamy30libs	LakotaMajor		Lakota-Major, g (Linear - 30 samples)	FALSE
13	6484533	3.318523e-21	6.484533	20.4790551680058	8.3756346955883e-17	FALSE	Dichogamy30libs_LakotaMajor.assoc.txt.gz	Dichogamy30libs	LakotaMajor		Lakota-Major, g (Linear - 30 samples)	FALSE
13	6484554	1.621269e-12	6.484554	11.7901449212876	1.51090661297223e-08	FALSE	Dichogamy30libs_LakotaMajor.assoc.txt.gz	Dichogamy30libs	LakotaMajor		Lakota-Major, g (Linear - 30 samples)	FALSE
13	6484555	1.621269e-12	6.484555	11.7901449212876	1.51090661297223e-08	FALSE	Dichogamy30libs_LakotaMajor.assoc.txt.gz	Dichogamy30libs	LakotaMajor		Lakota-Major, g (Linear - 30 samples)	FALSE
13	6484556	1.621269e-12	6.484556	11.7901449212876	1.51090661297223e-08	FALSE	Dichogamy30libs_LakotaMajor.assoc.txt.gz	Dichogamy30libs	LakotaMajor		Lakota-Major, g (Linear - 30 samples)	FALSE
13	6484582	1.621269e-12	6.484582	11.7901449212876	1.51090661297223e-08	FALSE	Dichogamy30libs_LakotaMajor.assoc.txt.gz	Dichogamy30libs	LakotaMajor		Lakota-Major, g (Linear - 30 samples)	FALSE
13	6484589	1.621269e-12	6.484589	11.7901449212876	1.51090661297223e-08	FALSE	Dichogamy30libs_LakotaMajor.assoc.txt.gz	Dichogamy30libs	LakotaMajor		Lakota-Major, g (Linear - 30 samples)	FALSE
13	6484591	1.621269e-12	6.484591	11.7901449212876	1.51090661297223e-08	FALSE	Dichogamy30libs_LakotaMajor.assoc.txt.gz	Dichogamy30libs	LakotaMajor		Lakota-Major, g (Linear - 30 samples)	FALSE
13	6485125	9.093877e-07	6.485125	6.04125092417781	0.00318587755834517	FALSE	Dichogamy30libs_LakotaMajor.assoc.txt.gz	Dichogamy30libs	LakotaMajor		Lakota-Major, g (Linear - 30 samples)	FALSE
13	6485126	3.691023e-08	6.485126	7.4328532485616	0.000155667903952609	FALSE	Dichogamy30libs_LakotaMajor.assoc.txt.gz	Dichogamy30libs	LakotaMajor		Lakota-Major, g (Linear - 30 samples)	FALSE
13	6485131	3.691023e-08	6.485131	7.4328532485616	0.000155667903952609	FALSE	Dichogamy30libs_LakotaMajor.assoc.txt.gz	Dichogamy30libs	LakotaMajor		Lakota-Major, g (Linear - 30 samples)	FALSE
13	6485142	3.691023e-08	6.485142	7.4328532485616	0.000155667903952609	FALSE	Dichogamy30libs_LakotaMajor.assoc.txt.gz	Dichogamy30libs	LakotaMajor		Lakota-Major, g (Linear - 30 samples)	FALSE
13	6485145	3.691023e-08	6.485145	7.4328532485616	0.000155667903952609	FALSE	Dichogamy30libs_LakotaMajor.assoc.txt.gz	Dichogamy30libs	LakotaMajor		Lakota-Major, g (Linear - 30 samples)	FALSE
13	6485158	4.152241e-10	6.485158	9.38171744756503	2.21629486825163e-06	FALSE	Dichogamy30libs_LakotaMajor.assoc.txt.gz	Dichogamy30libs	LakotaMajor		Lakota-Major, g (Linear - 30 samples)	FALSE
13	6485162	4.232455e-14	6.485162	13.3734076506687	7.58290340612237e-10	FALSE	Dichogamy30libs_LakotaMajor.assoc.txt.gz	Dichogamy30libs	LakotaMajor		Lakota-Major, g (Linear - 30 samples)	FALSE
13	6485169	0	6.485169	20.4790584397635	0	TRUE	Dichogamy30libs_LakotaMajor.assoc.txt.gz	Dichogamy30libs	LakotaMajor		Lakota-Major, g (Linear - 30 samples)	TRUE
13	6485171	0	6.485171	20.4790584397635	0	TRUE	Dichogamy30libs_LakotaMajor.assoc.txt.gz	Dichogamy30libs	LakotaMajor		Lakota-Major, g (Linear - 30 samples)	TRUE
13	6485189	0	6.485189	20.4790584397635	0	TRUE	Dichogamy30libs_LakotaMajor.assoc.txt.gz	Dichogamy30libs	LakotaMajor		Lakota-Major, g (Linear - 30 samples)	TRUE
13	6485193	0	6.485193	20.4790584397635	0	TRUE	Dichogamy30libs_LakotaMajor.assoc.txt.gz	Dichogamy30libs	LakotaMajor		Lakota-Major, g (Linear - 30 samples)	TRUE
13	6485211	0	6.485211	20.4790584397635	0	TRUE	Dichogamy30libs_LakotaMajor.assoc.txt.gz	Dichogamy30libs	LakotaMajor		Lakota-Major, g (Linear - 30 samples)	TRUE
13	6485219	0	6.485219	20.4790584397635	0	TRUE	Dichogamy30libs_LakotaMajor.assoc.txt.gz	Dichogamy30libs	LakotaMajor		Lakota-Major, g (Linear - 30 samples)	TRUE
13	6485252	0	6.485252	20.4790584397635	0	TRUE	Dichogamy30libs_LakotaMajor.assoc.txt.gz	Dichogamy30libs	LakotaMajor		Lakota-Major, g (Linear - 30 samples)	TRUE
13	6485266	0	6.485266	20.4790584397635	0	TRUE	Dichogamy30libs_LakotaMajor.assoc.txt.gz	Dichogamy30libs	LakotaMajor		Lakota-Major, g (Linear - 30 samples)	TRUE
13	6485280	0	6.48528	20.4790584397635	0	TRUE	Dichogamy30libs_LakotaMajor.assoc.txt.gz	Dichogamy30libs	LakotaMajor		Lakota-Major, g (Linear - 30 samples)	TRUE
13	6485281	0	6.485281	20.4790584397635	0	TRUE	Dichogamy30libs_LakotaMajor.assoc.txt.gz	Dichogamy30libs	LakotaMajor		Lakota-Major, g (Linear - 30 samples)	TRUE
13	6485292	3.318523e-21	6.485292	20.4790551680058	8.3756346955883e-17	FALSE	Dichogamy30libs_LakotaMajor.assoc.txt.gz	Dichogamy30libs	LakotaMajor		Lakota-Major, g (Linear - 30 samples)	FALSE
13	6485308	3.318523e-21	6.485308	20.4790551680058	8.3756346955883e-17	FALSE	Dichogamy30libs_LakotaMajor.assoc.txt.gz	Dichogamy30libs	LakotaMajor		Lakota-Major, g (Linear - 30 samples)	FALSE
13	6485346	3.318523e-21	6.485346	20.4790551680058	8.3756346955883e-17	FALSE	Dichogamy30libs_LakotaMajor.assoc.txt.gz	Dichogamy30libs	LakotaMajor		Lakota-Major, g (Linear - 30 samples)	FALSE
13	6485361	1.819761e-12	6.485361	11.7399856467385	1.68423950479102e-08	FALSE	Dichogamy30libs_LakotaMajor.assoc.txt.gz	Dichogamy30libs	LakotaMajor		Lakota-Major, g (Linear - 30 samples)	FALSE
13	6485362	1.819761e-12	6.485362	11.7399856467385	1.68423950479102e-08	FALSE	Dichogamy30libs_LakotaMajor.assoc.txt.gz	Dichogamy30libs	LakotaMajor		Lakota-Major, g (Linear - 30 samples)	FALSE
13	6485367	2.05104e-09	6.485367	8.68802586980722	1.00218570421555e-05	FALSE	Dichogamy30libs_LakotaMajor.assoc.txt.gz	Dichogamy30libs	LakotaMajor		Lakota-Major, g (Linear - 30 samples)	FALSE
13	6485368	2.05104e-09	6.485368	8.68802586980722	1.00218570421555e-05	FALSE	Dichogamy30libs_LakotaMajor.assoc.txt.gz	Dichogamy30libs	LakotaMajor		Lakota-Major, g (Linear - 30 samples)	FALSE
13	6485369	2.05104e-09	6.485369	8.68802586980722	1.00218570421555e-05	FALSE	Dichogamy30libs_LakotaMajor.assoc.txt.gz	Dichogamy30libs	LakotaMajor		Lakota-Major, g (Linear - 30 samples)	FALSE
13	6485371	2.05104e-09	6.485371	8.68802586980722	1.00218570421555e-05	FALSE	Dichogamy30libs_LakotaMajor.assoc.txt.gz	Dichogamy30libs	LakotaMajor		Lakota-Major, g (Linear - 30 samples)	FALSE
13	6485372	2.05104e-09	6.485372	8.68802586980722	1.00218570421555e-05	FALSE	Dichogamy30libs_LakotaMajor.assoc.txt.gz	Dichogamy30libs	LakotaMajor		Lakota-Major, g (Linear - 30 samples)	FALSE
13	6485399	3.318523e-21	6.485399	20.4790551680058	8.3756346955883e-17	FALSE	Dichogamy30libs_LakotaMajor.assoc.txt.gz	Dichogamy30libs	LakotaMajor		Lakota-Major, g (Linear - 30 samples)	FALSE
13	6485401	1.621269e-12	6.485401	11.7901449212876	1.51090661297223e-08	FALSE	Dichogamy30libs_LakotaMajor.assoc.txt.gz	Dichogamy30libs	LakotaMajor		Lakota-Major, g (Linear - 30 samples)	FALSE
13	6485441	3.318523e-21	6.485441	20.4790551680058	8.3756346955883e-17	FALSE	Dichogamy30libs_LakotaMajor.assoc.txt.gz	Dichogamy30libs	LakotaMajor		Lakota-Major, g (Linear - 30 samples)	FALSE
13	6485480	2.020762e-12	6.48548	11.6944848335274	1.8628117577763e-08	FALSE	Dichogamy30libs_LakotaMajor.assoc.txt.gz	Dichogamy30libs	LakotaMajor		Lakota-Major, g (Linear - 30 samples)	FALSE
13	6485481	3.318523e-21	6.485481	20.4790551680058	8.3756346955883e-17	FALSE	Dichogamy30libs_LakotaMajor.assoc.txt.gz	Dichogamy30libs	LakotaMajor		Lakota-Major, g (Linear - 30 samples)	FALSE
13	6485487	3.318523e-21	6.485487	20.4790551680058	8.3756346955883e-17	FALSE	Dichogamy30libs_LakotaMajor.assoc.txt.gz	Dichogamy30libs	LakotaMajor		Lakota-Major, g (Linear - 30 samples)	FALSE
13	6485498	1.621269e-12	6.485498	11.7901449212876	1.51090661297223e-08	FALSE	Dichogamy30libs_LakotaMajor.assoc.txt.gz	Dichogamy30libs	LakotaMajor		Lakota-Major, g (Linear - 30 samples)	FALSE
13	6485502	3.318523e-21	6.485502	20.4790551680058	8.3756346955883e-17	FALSE	Dichogamy30libs_LakotaMajor.assoc.txt.gz	Dichogamy30libs	LakotaMajor		Lakota-Major, g (Linear - 30 samples)	FALSE
13	6485525	3.318523e-21	6.485525	20.4790551680058	8.3756346955883e-17	FALSE	Dichogamy30libs_LakotaMajor.assoc.txt.gz	Dichogamy30libs	LakotaMajor		Lakota-Major, g (Linear - 30 samples)	FALSE
13	6485539	3.318523e-21	6.485539	20.4790551680058	8.3756346955883e-17	FALSE	Dichogamy30libs_LakotaMajor.assoc.txt.gz	Dichogamy30libs	LakotaMajor		Lakota-Major, g (Linear - 30 samples)	FALSE
13	6485558	3.318523e-21	6.485558	20.4790551680058	8.3756346955883e-17	FALSE	Dichogamy30libs_LakotaMajor.assoc.txt.gz	Dichogamy30libs	LakotaMajor		Lakota-Major, g (Linear - 30 samples)	FALSE
13	6485569	0	6.485569	20.4790584397635	0	TRUE	Dichogamy30libs_LakotaMajor.assoc.txt.gz	Dichogamy30libs	LakotaMajor		Lakota-Major, g (Linear - 30 samples)	TRUE
13	6485592	0	6.485592	20.4790584397635	0	TRUE	Dichogamy30libs_LakotaMajor.assoc.txt.gz	Dichogamy30libs	LakotaMajor		Lakota-Major, g (Linear - 30 samples)	TRUE
13	6485614	0	6.485614	20.4790584397635	0	TRUE	Dichogamy30libs_LakotaMajor.assoc.txt.gz	Dichogamy30libs	LakotaMajor		Lakota-Major, g (Linear - 30 samples)	TRUE
13	6485643	0	6.485643	20.4790584397635	0	TRUE	Dichogamy30libs_LakotaMajor.assoc.txt.gz	Dichogamy30libs	LakotaMajor		Lakota-Major, g (Linear - 30 samples)	TRUE
13	6485656	0	6.485656	20.4790584397635	0	TRUE	Dichogamy30libs_LakotaMajor.assoc.txt.gz	Dichogamy30libs	LakotaMajor		Lakota-Major, g (Linear - 30 samples)	TRUE
13	6485677	0	6.485677	20.4790584397635	0	TRUE	Dichogamy30libs_LakotaMajor.assoc.txt.gz	Dichogamy30libs	LakotaMajor		Lakota-Major, g (Linear - 30 samples)	TRUE
13	6485688	4.232455e-14	6.485688	13.3734076506687	7.58290340612237e-10	FALSE	Dichogamy30libs_LakotaMajor.assoc.txt.gz	Dichogamy30libs	LakotaMajor		Lakota-Major, g (Linear - 30 samples)	FALSE
13	6485689	4.232455e-14	6.485689	13.3734076506687	7.58290340612237e-10	FALSE	Dichogamy30libs_LakotaMajor.assoc.txt.gz	Dichogamy30libs	LakotaMajor		Lakota-Major, g (Linear - 30 samples)	FALSE
13	6485690	4.232455e-14	6.48569	13.3734076506687	7.58290340612237e-10	FALSE	Dichogamy30libs_LakotaMajor.assoc.txt.gz	Dichogamy30libs	LakotaMajor		Lakota-Major, g (Linear - 30 samples)	FALSE
13	6485693	4.232455e-14	6.485693	13.3734076506687	7.58290340612237e-10	FALSE	Dichogamy30libs_LakotaMajor.assoc.txt.gz	Dichogamy30libs	LakotaMajor		Lakota-Major, g (Linear - 30 samples)	FALSE
13	6485706	0	6.485706	20.4790584397635	0	TRUE	Dichogamy30libs_LakotaMajor.assoc.txt.gz	Dichogamy30libs	LakotaMajor		Lakota-Major, g (Linear - 30 samples)	TRUE
13	6485722	0	6.485722	20.4790584397635	0	TRUE	Dichogamy30libs_LakotaMajor.assoc.txt.gz	Dichogamy30libs	LakotaMajor		Lakota-Major, g (Linear - 30 samples)	TRUE
13	6485732	0	6.485732	20.4790584397635	0	TRUE	Dichogamy30libs_LakotaMajor.assoc.txt.gz	Dichogamy30libs	LakotaMajor		Lakota-Major, g (Linear - 30 samples)	TRUE
13	6485749	0	6.485749	20.4790584397635	0	TRUE	Dichogamy30libs_LakotaMajor.assoc.txt.gz	Dichogamy30libs	LakotaMajor		Lakota-Major, g (Linear - 30 samples)	TRUE
13	6485752	0	6.485752	20.4790584397635	0	TRUE	Dichogamy30libs_LakotaMajor.assoc.txt.gz	Dichogamy30libs	LakotaMajor		Lakota-Major, g (Linear - 30 samples)	TRUE
13	6485769	0	6.485769	20.4790584397635	0	TRUE	Dichogamy30libs_LakotaMajor.assoc.txt.gz	Dichogamy30libs	LakotaMajor		Lakota-Major, g (Linear - 30 samples)	TRUE
13	6485780	0	6.48578	20.4790584397635	0	TRUE	Dichogamy30libs_LakotaMajor.assoc.txt.gz	Dichogamy30libs	LakotaMajor		Lakota-Major, g (Linear - 30 samples)	TRUE
13	6485787	0	6.485787	20.4790584397635	0	TRUE	Dichogamy30libs_LakotaMajor.assoc.txt.gz	Dichogamy30libs	LakotaMajor		Lakota-Major, g (Linear - 30 samples)	TRUE
13	6485793	0	6.485793	20.4790584397635	0	TRUE	Dichogamy30libs_LakotaMajor.assoc.txt.gz	Dichogamy30libs	LakotaMajor		Lakota-Major, g (Linear - 30 samples)	TRUE
13	6485798	0	6.485798	20.4790584397635	0	TRUE	Dichogamy30libs_LakotaMajor.assoc.txt.gz	Dichogamy30libs	LakotaMajor		Lakota-Major, g (Linear - 30 samples)	TRUE
13	6485810	0	6.48581	20.4790584397635	0	TRUE	Dichogamy30libs_LakotaMajor.assoc.txt.gz	Dichogamy30libs	LakotaMajor		Lakota-Major, g (Linear - 30 samples)	TRUE
13	6485816	3.318523e-21	6.485816	20.4790551680058	8.3756346955883e-17	FALSE	Dichogamy30libs_LakotaMajor.assoc.txt.gz	Dichogamy30libs	LakotaMajor		Lakota-Major, g (Linear - 30 samples)	FALSE
13	6485817	3.318523e-21	6.485817	20.4790551680058	8.3756346955883e-17	FALSE	Dichogamy30libs_LakotaMajor.assoc.txt.gz	Dichogamy30libs	LakotaMajor		Lakota-Major, g (Linear - 30 samples)	FALSE
13	6485820	3.318523e-21	6.48582	20.4790551680058	8.3756346955883e-17	FALSE	Dichogamy30libs_LakotaMajor.assoc.txt.gz	Dichogamy30libs	LakotaMajor		Lakota-Major, g (Linear - 30 samples)	FALSE
13	6485823	0	6.485823	20.4790584397635	0	TRUE	Dichogamy30libs_LakotaMajor.assoc.txt.gz	Dichogamy30libs	LakotaMajor		Lakota-Major, g (Linear - 30 samples)	TRUE
13	6485860	0	6.48586	20.4790584397635	0	TRUE	Dichogamy30libs_LakotaMajor.assoc.txt.gz	Dichogamy30libs	LakotaMajor		Lakota-Major, g (Linear - 30 samples)	TRUE
13	6485885	0	6.485885	20.4790584397635	0	TRUE	Dichogamy30libs_LakotaMajor.assoc.txt.gz	Dichogamy30libs	LakotaMajor		Lakota-Major, g (Linear - 30 samples)	TRUE
13	6485886	0	6.485886	20.4790584397635	0	TRUE	Dichogamy30libs_LakotaMajor.assoc.txt.gz	Dichogamy30libs	LakotaMajor		Lakota-Major, g (Linear - 30 samples)	TRUE
13	6485927	3.318523e-21	6.485927	20.4790551680058	8.3756346955883e-17	FALSE	Dichogamy30libs_LakotaMajor.assoc.txt.gz	Dichogamy30libs	LakotaMajor		Lakota-Major, g (Linear - 30 samples)	FALSE
13	6485932	0	6.485932	20.4790584397635	0	TRUE	Dichogamy30libs_LakotaMajor.assoc.txt.gz	Dichogamy30libs	LakotaMajor		Lakota-Major, g (Linear - 30 samples)	TRUE
13	6485940	0	6.48594	20.4790584397635	0	TRUE	Dichogamy30libs_LakotaMajor.assoc.txt.gz	Dichogamy30libs	LakotaMajor		Lakota-Major, g (Linear - 30 samples)	TRUE
13	6485943	0	6.485943	20.4790584397635	0	TRUE	Dichogamy30libs_LakotaMajor.assoc.txt.gz	Dichogamy30libs	LakotaMajor		Lakota-Major, g (Linear - 30 samples)	TRUE
13	6485957	0	6.485957	20.4790584397635	0	TRUE	Dichogamy30libs_LakotaMajor.assoc.txt.gz	Dichogamy30libs	LakotaMajor		Lakota-Major, g (Linear - 30 samples)	TRUE
13	6485959	0	6.485959	20.4790584397635	0	TRUE	Dichogamy30libs_LakotaMajor.assoc.txt.gz	Dichogamy30libs	LakotaMajor		Lakota-Major, g (Linear - 30 samples)	TRUE
13	6485972	0	6.485972	20.4790584397635	0	TRUE	Dichogamy30libs_LakotaMajor.assoc.txt.gz	Dichogamy30libs	LakotaMajor		Lakota-Major, g (Linear - 30 samples)	TRUE
13	6485980	0	6.48598	20.4790584397635	0	TRUE	Dichogamy30libs_LakotaMajor.assoc.txt.gz	Dichogamy30libs	LakotaMajor		Lakota-Major, g (Linear - 30 samples)	TRUE
13	6485987	0	6.485987	20.4790584397635	0	TRUE	Dichogamy30libs_LakotaMajor.assoc.txt.gz	Dichogamy30libs	LakotaMajor		Lakota-Major, g (Linear - 30 samples)	TRUE
13	6485995	0	6.485995	20.4790584397635	0	TRUE	Dichogamy30libs_LakotaMajor.assoc.txt.gz	Dichogamy30libs	LakotaMajor		Lakota-Major, g (Linear - 30 samples)	TRUE
13	6486004	0	6.486004	20.4790584397635	0	TRUE	Dichogamy30libs_LakotaMajor.assoc.txt.gz	Dichogamy30libs	LakotaMajor		Lakota-Major, g (Linear - 30 samples)	TRUE
13	6486016	0	6.486016	20.4790584397635	0	TRUE	Dichogamy30libs_LakotaMajor.assoc.txt.gz	Dichogamy30libs	LakotaMajor		Lakota-Major, g (Linear - 30 samples)	TRUE
13	6486018	0	6.486018	20.4790584397635	0	TRUE	Dichogamy30libs_LakotaMajor.assoc.txt.gz	Dichogamy30libs	LakotaMajor		Lakota-Major, g (Linear - 30 samples)	TRUE
13	6486065	0	6.486065	20.4790584397635	0	TRUE	Dichogamy30libs_LakotaMajor.assoc.txt.gz	Dichogamy30libs	LakotaMajor		Lakota-Major, g (Linear - 30 samples)	TRUE
13	6486085	0	6.486085	20.4790584397635	0	TRUE	Dichogamy30libs_LakotaMajor.assoc.txt.gz	Dichogamy30libs	LakotaMajor		Lakota-Major, g (Linear - 30 samples)	TRUE
13	6486109	3.318523e-21	6.486109	20.4790551680058	8.3756346955883e-17	FALSE	Dichogamy30libs_LakotaMajor.assoc.txt.gz	Dichogamy30libs	LakotaMajor		Lakota-Major, g (Linear - 30 samples)	FALSE
13	6486120	3.318523e-21	6.48612	20.4790551680058	8.3756346955883e-17	FALSE	Dichogamy30libs_LakotaMajor.assoc.txt.gz	Dichogamy30libs	LakotaMajor		Lakota-Major, g (Linear - 30 samples)	FALSE
13	6486182	0	6.486182	20.4790584397635	0	TRUE	Dichogamy30libs_LakotaMajor.assoc.txt.gz	Dichogamy30libs	LakotaMajor		Lakota-Major, g (Linear - 30 samples)	TRUE
13	6486184	0	6.486184	20.4790584397635	0	TRUE	Dichogamy30libs_LakotaMajor.assoc.txt.gz	Dichogamy30libs	LakotaMajor		Lakota-Major, g (Linear - 30 samples)	TRUE
13	6486191	0	6.486191	20.4790584397635	0	TRUE	Dichogamy30libs_LakotaMajor.assoc.txt.gz	Dichogamy30libs	LakotaMajor		Lakota-Major, g (Linear - 30 samples)	TRUE
13	6486195	0	6.486195	20.4790584397635	0	TRUE	Dichogamy30libs_LakotaMajor.assoc.txt.gz	Dichogamy30libs	LakotaMajor		Lakota-Major, g (Linear - 30 samples)	TRUE
13	6486202	0	6.486202	20.4790584397635	0	TRUE	Dichogamy30libs_LakotaMajor.assoc.txt.gz	Dichogamy30libs	LakotaMajor		Lakota-Major, g (Linear - 30 samples)	TRUE
13	6486216	0	6.486216	20.4790584397635	0	TRUE	Dichogamy30libs_LakotaMajor.assoc.txt.gz	Dichogamy30libs	LakotaMajor		Lakota-Major, g (Linear - 30 samples)	TRUE
13	6486230	0	6.48623	20.4790584397635	0	TRUE	Dichogamy30libs_LakotaMajor.assoc.txt.gz	Dichogamy30libs	LakotaMajor		Lakota-Major, g (Linear - 30 samples)	TRUE
13	6486251	0	6.486251	20.4790584397635	0	TRUE	Dichogamy30libs_LakotaMajor.assoc.txt.gz	Dichogamy30libs	LakotaMajor		Lakota-Major, g (Linear - 30 samples)	TRUE
13	6486269	2.552146e-10	6.486269	9.59309448466064	1.39068344438754e-06	FALSE	Dichogamy30libs_LakotaMajor.assoc.txt.gz	Dichogamy30libs	LakotaMajor		Lakota-Major, g (Linear - 30 samples)	FALSE
13	6486294	9.093884e-07	6.486294	6.04125058988033	0.00318587755834517	FALSE	Dichogamy30libs_LakotaMajor.assoc.txt.gz	Dichogamy30libs	LakotaMajor		Lakota-Major, g (Linear - 30 samples)	FALSE
13	6486306	9.093884e-07	6.486306	6.04125058988033	0.00318587755834517	FALSE	Dichogamy30libs_LakotaMajor.assoc.txt.gz	Dichogamy30libs	LakotaMajor		Lakota-Major, g (Linear - 30 samples)	FALSE
13	6486307	9.093884e-07	6.486307	6.04125058988033	0.00318587755834517	FALSE	Dichogamy30libs_LakotaMajor.assoc.txt.gz	Dichogamy30libs	LakotaMajor		Lakota-Major, g (Linear - 30 samples)	FALSE
13	6486311	9.093884e-07	6.486311	6.04125058988033	0.00318587755834517	FALSE	Dichogamy30libs_LakotaMajor.assoc.txt.gz	Dichogamy30libs	LakotaMajor		Lakota-Major, g (Linear - 30 samples)	FALSE
13	6486322	3.390494e-08	6.486322	7.4697370198371	0.000143630417920914	FALSE	Dichogamy30libs_LakotaMajor.assoc.txt.gz	Dichogamy30libs	LakotaMajor		Lakota-Major, g (Linear - 30 samples)	FALSE
13	6486350	1.621265e-12	6.48635	11.7901459927817	1.51090661297223e-08	FALSE	Dichogamy30libs_LakotaMajor.assoc.txt.gz	Dichogamy30libs	LakotaMajor		Lakota-Major, g (Linear - 30 samples)	FALSE
13	6486398	4.385757e-06	6.486398	5.35795543478405	0.013782784054553	FALSE	Dichogamy30libs_LakotaMajor.assoc.txt.gz	Dichogamy30libs	LakotaMajor		Lakota-Major, g (Linear - 30 samples)	FALSE
13	6488548	1.386962e-05	6.488548	4.85793543756867	0.039707283801759	FALSE	Dichogamy30libs_LakotaMajor.assoc.txt.gz	Dichogamy30libs	LakotaMajor		Lakota-Major, g (Linear - 30 samples)	FALSE
13	6488564	3.390494e-08	6.488564	7.4697370198371	0.000143630417920914	FALSE	Dichogamy30libs_LakotaMajor.assoc.txt.gz	Dichogamy30libs	LakotaMajor		Lakota-Major, g (Linear - 30 samples)	FALSE
13	6488571	3.390494e-08	6.488571	7.4697370198371	0.000143630417920914	FALSE	Dichogamy30libs_LakotaMajor.assoc.txt.gz	Dichogamy30libs	LakotaMajor		Lakota-Major, g (Linear - 30 samples)	FALSE
13	6488586	4.805027e-14	6.488586	13.3183041676379	8.53313035643568e-10	FALSE	Dichogamy30libs_LakotaMajor.assoc.txt.gz	Dichogamy30libs	LakotaMajor		Lakota-Major, g (Linear - 30 samples)	FALSE
13	6488604	4.805027e-14	6.488604	13.3183041676379	8.53313035643568e-10	FALSE	Dichogamy30libs_LakotaMajor.assoc.txt.gz	Dichogamy30libs	LakotaMajor		Lakota-Major, g (Linear - 30 samples)	FALSE
13	6488610	4.805027e-14	6.48861	13.3183041676379	8.53313035643568e-10	FALSE	Dichogamy30libs_LakotaMajor.assoc.txt.gz	Dichogamy30libs	LakotaMajor		Lakota-Major, g (Linear - 30 samples)	FALSE
13	6488628	0	6.488628	20.4790584397635	0	TRUE	Dichogamy30libs_LakotaMajor.assoc.txt.gz	Dichogamy30libs	LakotaMajor		Lakota-Major, g (Linear - 30 samples)	TRUE
13	6488672	0	6.488672	20.4790584397635	0	TRUE	Dichogamy30libs_LakotaMajor.assoc.txt.gz	Dichogamy30libs	LakotaMajor		Lakota-Major, g (Linear - 30 samples)	TRUE
13	6488677	0	6.488677	20.4790584397635	0	TRUE	Dichogamy30libs_LakotaMajor.assoc.txt.gz	Dichogamy30libs	LakotaMajor		Lakota-Major, g (Linear - 30 samples)	TRUE
13	6488684	0	6.488684	20.4790584397635	0	TRUE	Dichogamy30libs_LakotaMajor.assoc.txt.gz	Dichogamy30libs	LakotaMajor		Lakota-Major, g (Linear - 30 samples)	TRUE
13	6488716	0	6.488716	20.4790584397635	0	TRUE	Dichogamy30libs_LakotaMajor.assoc.txt.gz	Dichogamy30libs	LakotaMajor		Lakota-Major, g (Linear - 30 samples)	TRUE
13	6488739	1.235108e-13	6.488739	12.9082950652761	1.99220913195573e-09	FALSE	Dichogamy30libs_LakotaMajor.assoc.txt.gz	Dichogamy30libs	LakotaMajor		Lakota-Major, g (Linear - 30 samples)	FALSE
13	6488745	1.235108e-13	6.488745	12.9082950652761	1.99220913195573e-09	FALSE	Dichogamy30libs_LakotaMajor.assoc.txt.gz	Dichogamy30libs	LakotaMajor		Lakota-Major, g (Linear - 30 samples)	FALSE
13	6488760	1.235108e-13	6.48876	12.9082950652761	1.99220913195573e-09	FALSE	Dichogamy30libs_LakotaMajor.assoc.txt.gz	Dichogamy30libs	LakotaMajor		Lakota-Major, g (Linear - 30 samples)	FALSE
13	6488766	1.235108e-13	6.488766	12.9082950652761	1.99220913195573e-09	FALSE	Dichogamy30libs_LakotaMajor.assoc.txt.gz	Dichogamy30libs	LakotaMajor		Lakota-Major, g (Linear - 30 samples)	FALSE
13	6488774	1.235108e-13	6.488774	12.9082950652761	1.99220913195573e-09	FALSE	Dichogamy30libs_LakotaMajor.assoc.txt.gz	Dichogamy30libs	LakotaMajor		Lakota-Major, g (Linear - 30 samples)	FALSE
13	6488775	1.235108e-13	6.488775	12.9082950652761	1.99220913195573e-09	FALSE	Dichogamy30libs_LakotaMajor.assoc.txt.gz	Dichogamy30libs	LakotaMajor		Lakota-Major, g (Linear - 30 samples)	FALSE
13	6488786	4.08791e-10	6.488786	9.38849867425633	2.18628548547339e-06	FALSE	Dichogamy30libs_LakotaMajor.assoc.txt.gz	Dichogamy30libs	LakotaMajor		Lakota-Major, g (Linear - 30 samples)	FALSE
13	6488828	2.552145e-10	6.488828	9.59309465482903	1.39068344438754e-06	FALSE	Dichogamy30libs_LakotaMajor.assoc.txt.gz	Dichogamy30libs	LakotaMajor		Lakota-Major, g (Linear - 30 samples)	FALSE
13	6488830	2.552145e-10	6.48883	9.59309465482903	1.39068344438754e-06	FALSE	Dichogamy30libs_LakotaMajor.assoc.txt.gz	Dichogamy30libs	LakotaMajor		Lakota-Major, g (Linear - 30 samples)	FALSE
13	6488849	0	6.488849	20.4790584397635	0	TRUE	Dichogamy30libs_LakotaMajor.assoc.txt.gz	Dichogamy30libs	LakotaMajor		Lakota-Major, g (Linear - 30 samples)	TRUE
13	6488863	3.691023e-08	6.488863	7.4328532485616	0.000155667903952609	FALSE	Dichogamy30libs_LakotaMajor.assoc.txt.gz	Dichogamy30libs	LakotaMajor		Lakota-Major, g (Linear - 30 samples)	FALSE
13	6488874	2.552149e-10	6.488874	9.59309397415588	1.39068344438754e-06	FALSE	Dichogamy30libs_LakotaMajor.assoc.txt.gz	Dichogamy30libs	LakotaMajor		Lakota-Major, g (Linear - 30 samples)	FALSE
13	6488882	9.093896e-07	6.488882	6.04125001679953	0.00318587755834517	FALSE	Dichogamy30libs_LakotaMajor.assoc.txt.gz	Dichogamy30libs	LakotaMajor		Lakota-Major, g (Linear - 30 samples)	FALSE
13	6488889	9.093896e-07	6.488889	6.04125001679953	0.00318587755834517	FALSE	Dichogamy30libs_LakotaMajor.assoc.txt.gz	Dichogamy30libs	LakotaMajor		Lakota-Major, g (Linear - 30 samples)	FALSE
13	6488913	2.552149e-10	6.488913	9.59309397415588	1.39068344438754e-06	FALSE	Dichogamy30libs_LakotaMajor.assoc.txt.gz	Dichogamy30libs	LakotaMajor		Lakota-Major, g (Linear - 30 samples)	FALSE
13	6488914	3.390505e-08	6.488914	7.46973561082957	0.000143630417920914	FALSE	Dichogamy30libs_LakotaMajor.assoc.txt.gz	Dichogamy30libs	LakotaMajor		Lakota-Major, g (Linear - 30 samples)	FALSE
13	6488937	4.378041e-08	6.488937	7.35872017561633	0.00018401907278074	FALSE	Dichogamy30libs_LakotaMajor.assoc.txt.gz	Dichogamy30libs	LakotaMajor		Lakota-Major, g (Linear - 30 samples)	FALSE
13	6488955	4.378041e-08	6.488955	7.35872017561633	0.00018401907278074	FALSE	Dichogamy30libs_LakotaMajor.assoc.txt.gz	Dichogamy30libs	LakotaMajor		Lakota-Major, g (Linear - 30 samples)	FALSE
13	7283194	1.37448e-05	7.283194	4.86186157517507	0.039370838255949	FALSE	Dichogamy30libs_LakotaMajor.assoc.txt.gz	Dichogamy30libs	LakotaMajor		Lakota-Major, g (Linear - 30 samples)	FALSE
13	7283235	5.018548e-06	7.283235	5.2994219176763	0.0156709532434657	FALSE	Dichogamy30libs_LakotaMajor.assoc.txt.gz	Dichogamy30libs	LakotaMajor		Lakota-Major, g (Linear - 30 samples)	FALSE
13	8196536	3.473773e-07	8.196536	6.45919856472266	0.00127061922090145	FALSE	Dichogamy30libs_LakotaMajor.assoc.txt.gz	Dichogamy30libs	LakotaMajor		Lakota-Major, g (Linear - 30 samples)	FALSE
13	8196541	7.128045e-06	8.196541	5.14702956722174	0.0219112920532424	FALSE	Dichogamy30libs_LakotaMajor.assoc.txt.gz	Dichogamy30libs	LakotaMajor		Lakota-Major, g (Linear - 30 samples)	FALSE
13	8517068	3.390494e-08	8.517068	7.4697370198371	0.000143630417920914	FALSE	Dichogamy30libs_LakotaMajor.assoc.txt.gz	Dichogamy30libs	LakotaMajor		Lakota-Major, g (Linear - 30 samples)	FALSE
13	9088121	1.086307e-09	9.088121	8.96404742192556	5.55277132312449e-06	FALSE	Dichogamy30libs_LakotaMajor.assoc.txt.gz	Dichogamy30libs	LakotaMajor		Lakota-Major, g (Linear - 30 samples)	FALSE
13	9818801	7.955889e-09	9.818801	8.09931128475119	3.51001304141813e-05	FALSE	Dichogamy30libs_LakotaMajor.assoc.txt.gz	Dichogamy30libs	LakotaMajor		Lakota-Major, g (Linear - 30 samples)	FALSE
13	9818804	4.222493e-10	9.818804	9.37443106172472	2.25230630596475e-06	FALSE	Dichogamy30libs_LakotaMajor.assoc.txt.gz	Dichogamy30libs	LakotaMajor		Lakota-Major, g (Linear - 30 samples)	FALSE
13	9818816	2.552151e-10	9.818816	9.59309363381971	1.39068344438754e-06	FALSE	Dichogamy30libs_LakotaMajor.assoc.txt.gz	Dichogamy30libs	LakotaMajor		Lakota-Major, g (Linear - 30 samples)	FALSE
13	9818831	2.55215e-10	9.818831	9.59309380398776	1.39068344438754e-06	FALSE	Dichogamy30libs_LakotaMajor.assoc.txt.gz	Dichogamy30libs	LakotaMajor		Lakota-Major, g (Linear - 30 samples)	FALSE
13	9818840	1.235108e-13	9.81884	12.9082950652761	1.99220913195573e-09	FALSE	Dichogamy30libs_LakotaMajor.assoc.txt.gz	Dichogamy30libs	LakotaMajor		Lakota-Major, g (Linear - 30 samples)	FALSE
13	9818858	1.683868e-05	9.818858	4.77369195625591	0.0472623156523872	FALSE	Dichogamy30libs_LakotaMajor.assoc.txt.gz	Dichogamy30libs	LakotaMajor		Lakota-Major, g (Linear - 30 samples)	FALSE
13	9818904	3.61558e-14	9.818904	13.4418220246227	6.70799755614312e-10	FALSE	Dichogamy30libs_LakotaMajor.assoc.txt.gz	Dichogamy30libs	LakotaMajor		Lakota-Major, g (Linear - 30 samples)	FALSE
13	9818920	3.61558e-14	9.81892	13.4418220246227	6.70799755614312e-10	FALSE	Dichogamy30libs_LakotaMajor.assoc.txt.gz	Dichogamy30libs	LakotaMajor		Lakota-Major, g (Linear - 30 samples)	FALSE
13	9818929	3.61558e-14	9.818929	13.4418220246227	6.70799755614312e-10	FALSE	Dichogamy30libs_LakotaMajor.assoc.txt.gz	Dichogamy30libs	LakotaMajor		Lakota-Major, g (Linear - 30 samples)	FALSE
13	9818943	2.571921e-07	9.818943	6.58974237547993	0.000972175742151098	FALSE	Dichogamy30libs_LakotaMajor.assoc.txt.gz	Dichogamy30libs	LakotaMajor		Lakota-Major, g (Linear - 30 samples)	FALSE
13	9818955	2.55215e-10	9.818955	9.59309380398776	1.39068344438754e-06	FALSE	Dichogamy30libs_LakotaMajor.assoc.txt.gz	Dichogamy30libs	LakotaMajor		Lakota-Major, g (Linear - 30 samples)	FALSE
13	9819007	2.552149e-10	9.819007	9.59309397415588	1.39068344438754e-06	FALSE	Dichogamy30libs_LakotaMajor.assoc.txt.gz	Dichogamy30libs	LakotaMajor		Lakota-Major, g (Linear - 30 samples)	FALSE
13	9819034	2.257634e-07	9.819034	6.64634646305943	0.000855775898193955	FALSE	Dichogamy30libs_LakotaMajor.assoc.txt.gz	Dichogamy30libs	LakotaMajor		Lakota-Major, g (Linear - 30 samples)	FALSE
13	9819088	1.235108e-13	9.819088	12.9082950652761	1.99220913195573e-09	FALSE	Dichogamy30libs_LakotaMajor.assoc.txt.gz	Dichogamy30libs	LakotaMajor		Lakota-Major, g (Linear - 30 samples)	FALSE
13	9819177	1.232397e-05	9.819177	4.9092493675484	0.0358984487218563	FALSE	Dichogamy30libs_LakotaMajor.assoc.txt.gz	Dichogamy30libs	LakotaMajor		Lakota-Major, g (Linear - 30 samples)	FALSE
13	9819184	3.61558e-14	9.819184	13.4418220246227	6.70799755614312e-10	FALSE	Dichogamy30libs_LakotaMajor.assoc.txt.gz	Dichogamy30libs	LakotaMajor		Lakota-Major, g (Linear - 30 samples)	FALSE
13	9819206	3.61558e-14	9.819206	13.4418220246227	6.70799755614312e-10	FALSE	Dichogamy30libs_LakotaMajor.assoc.txt.gz	Dichogamy30libs	LakotaMajor		Lakota-Major, g (Linear - 30 samples)	FALSE
13	9819208	3.61558e-14	9.819208	13.4418220246227	6.70799755614312e-10	FALSE	Dichogamy30libs_LakotaMajor.assoc.txt.gz	Dichogamy30libs	LakotaMajor		Lakota-Major, g (Linear - 30 samples)	FALSE
13	9819270	3.390502e-08	9.81927	7.4697359951039	0.000143630417920914	FALSE	Dichogamy30libs_LakotaMajor.assoc.txt.gz	Dichogamy30libs	LakotaMajor		Lakota-Major, g (Linear - 30 samples)	FALSE
13	9819294	1.232397e-05	9.819294	4.9092493675484	0.0358984487218563	FALSE	Dichogamy30libs_LakotaMajor.assoc.txt.gz	Dichogamy30libs	LakotaMajor		Lakota-Major, g (Linear - 30 samples)	FALSE
13	9819325	9.723475e-08	9.819325	7.01217849807615	0.000391314889997077	FALSE	Dichogamy30libs_LakotaMajor.assoc.txt.gz	Dichogamy30libs	LakotaMajor		Lakota-Major, g (Linear - 30 samples)	FALSE
13	9819478	3.745775e-07	9.819478	6.42645831323765	0.00136394324197445	FALSE	Dichogamy30libs_LakotaMajor.assoc.txt.gz	Dichogamy30libs	LakotaMajor		Lakota-Major, g (Linear - 30 samples)	FALSE
13	9819495	1.621261e-12	9.819495	11.7901470642784	1.51090661297223e-08	FALSE	Dichogamy30libs_LakotaMajor.assoc.txt.gz	Dichogamy30libs	LakotaMajor		Lakota-Major, g (Linear - 30 samples)	FALSE
13	9819546	3.390495e-08	9.819546	7.46973689174531	0.000143630417920914	FALSE	Dichogamy30libs_LakotaMajor.assoc.txt.gz	Dichogamy30libs	LakotaMajor		Lakota-Major, g (Linear - 30 samples)	FALSE
13	9819551	1.418375e-07	9.819551	6.84820893212917	0.000556962951753884	FALSE	Dichogamy30libs_LakotaMajor.assoc.txt.gz	Dichogamy30libs	LakotaMajor		Lakota-Major, g (Linear - 30 samples)	FALSE
13	9819606	6.196006e-06	9.819606	5.20788817035673	0.0191994620879835	FALSE	Dichogamy30libs_LakotaMajor.assoc.txt.gz	Dichogamy30libs	LakotaMajor		Lakota-Major, g (Linear - 30 samples)	FALSE
13	9819870	8.503254e-09	9.81987	8.07041484795499	3.74333533199069e-05	FALSE	Dichogamy30libs_LakotaMajor.assoc.txt.gz	Dichogamy30libs	LakotaMajor		Lakota-Major, g (Linear - 30 samples)	FALSE
13	10623494	9.093889e-07	10.623494	6.04125035109657	0.00318587755834517	FALSE	Dichogamy30libs_LakotaMajor.assoc.txt.gz	Dichogamy30libs	LakotaMajor		Lakota-Major, g (Linear - 30 samples)	FALSE
13	10623643	1.418379e-07	10.623643	6.84820770736458	0.000556962951753884	FALSE	Dichogamy30libs_LakotaMajor.assoc.txt.gz	Dichogamy30libs	LakotaMajor		Lakota-Major, g (Linear - 30 samples)	FALSE
13	10623644	1.418379e-07	10.623644	6.84820770736458	0.000556962951753884	FALSE	Dichogamy30libs_LakotaMajor.assoc.txt.gz	Dichogamy30libs	LakotaMajor		Lakota-Major, g (Linear - 30 samples)	FALSE
13	10623646	1.418379e-07	10.623646	6.84820770736458	0.000556962951753884	FALSE	Dichogamy30libs_LakotaMajor.assoc.txt.gz	Dichogamy30libs	LakotaMajor		Lakota-Major, g (Linear - 30 samples)	FALSE
13	10623650	1.418379e-07	10.62365	6.84820770736458	0.000556962951753884	FALSE	Dichogamy30libs_LakotaMajor.assoc.txt.gz	Dichogamy30libs	LakotaMajor		Lakota-Major, g (Linear - 30 samples)	FALSE
13	10623656	1.621266e-12	10.623656	11.7901457249079	1.51090661297223e-08	FALSE	Dichogamy30libs_LakotaMajor.assoc.txt.gz	Dichogamy30libs	LakotaMajor		Lakota-Major, g (Linear - 30 samples)	FALSE
13	10623671	3.318523e-21	10.623671	20.4790551680058	8.3756346955883e-17	FALSE	Dichogamy30libs_LakotaMajor.assoc.txt.gz	Dichogamy30libs	LakotaMajor		Lakota-Major, g (Linear - 30 samples)	FALSE
13	10623685	3.318523e-21	10.623685	20.4790551680058	8.3756346955883e-17	FALSE	Dichogamy30libs_LakotaMajor.assoc.txt.gz	Dichogamy30libs	LakotaMajor		Lakota-Major, g (Linear - 30 samples)	FALSE
13	10623692	3.318523e-21	10.623692	20.4790551680058	8.3756346955883e-17	FALSE	Dichogamy30libs_LakotaMajor.assoc.txt.gz	Dichogamy30libs	LakotaMajor		Lakota-Major, g (Linear - 30 samples)	FALSE
13	10623703	2.051044e-09	10.623703	8.68802502283386	1.00218570421555e-05	FALSE	Dichogamy30libs_LakotaMajor.assoc.txt.gz	Dichogamy30libs	LakotaMajor		Lakota-Major, g (Linear - 30 samples)	FALSE
13	10623725	2.662201e-06	10.623725	5.57475915776615	0.0087565393194809	FALSE	Dichogamy30libs_LakotaMajor.assoc.txt.gz	Dichogamy30libs	LakotaMajor		Lakota-Major, g (Linear - 30 samples)	FALSE
13	10623726	2.662201e-06	10.623726	5.57475915776615	0.0087565393194809	FALSE	Dichogamy30libs_LakotaMajor.assoc.txt.gz	Dichogamy30libs	LakotaMajor		Lakota-Major, g (Linear - 30 samples)	FALSE
13	10623728	2.662201e-06	10.623728	5.57475915776615	0.0087565393194809	FALSE	Dichogamy30libs_LakotaMajor.assoc.txt.gz	Dichogamy30libs	LakotaMajor		Lakota-Major, g (Linear - 30 samples)	FALSE
13	10623861	9.540904e-06	10.623861	5.02041047397394	0.0288783743119192	FALSE	Dichogamy30libs_LakotaMajor.assoc.txt.gz	Dichogamy30libs	LakotaMajor		Lakota-Major, g (Linear - 30 samples)	FALSE
13	10623938	2.051046e-09	10.623938	8.6880245993478	1.00218570421555e-05	FALSE	Dichogamy30libs_LakotaMajor.assoc.txt.gz	Dichogamy30libs	LakotaMajor		Lakota-Major, g (Linear - 30 samples)	FALSE
13	10623940	1.442475e-07	10.62394	6.84089170500491	0.000565875072546678	FALSE	Dichogamy30libs_LakotaMajor.assoc.txt.gz	Dichogamy30libs	LakotaMajor		Lakota-Major, g (Linear - 30 samples)	FALSE
13	10623993	2.05104e-09	10.623993	8.68802586980722	1.00218570421555e-05	FALSE	Dichogamy30libs_LakotaMajor.assoc.txt.gz	Dichogamy30libs	LakotaMajor		Lakota-Major, g (Linear - 30 samples)	FALSE
13	10624005	2.05104e-09	10.624005	8.68802586980722	1.00218570421555e-05	FALSE	Dichogamy30libs_LakotaMajor.assoc.txt.gz	Dichogamy30libs	LakotaMajor		Lakota-Major, g (Linear - 30 samples)	FALSE
13	10624018	1.621267e-12	10.624018	11.7901454570343	1.51090661297223e-08	FALSE	Dichogamy30libs_LakotaMajor.assoc.txt.gz	Dichogamy30libs	LakotaMajor		Lakota-Major, g (Linear - 30 samples)	FALSE
13	10624021	1.621267e-12	10.624021	11.7901454570343	1.51090661297223e-08	FALSE	Dichogamy30libs_LakotaMajor.assoc.txt.gz	Dichogamy30libs	LakotaMajor		Lakota-Major, g (Linear - 30 samples)	FALSE
13	10624028	1.621267e-12	10.624028	11.7901454570343	1.51090661297223e-08	FALSE	Dichogamy30libs_LakotaMajor.assoc.txt.gz	Dichogamy30libs	LakotaMajor		Lakota-Major, g (Linear - 30 samples)	FALSE
13	10624036	2.503815e-09	10.624036	8.6013977631003	1.21643505813829e-05	FALSE	Dichogamy30libs_LakotaMajor.assoc.txt.gz	Dichogamy30libs	LakotaMajor		Lakota-Major, g (Linear - 30 samples)	FALSE
13	10624040	2.503815e-09	10.62404	8.6013977631003	1.21643505813829e-05	FALSE	Dichogamy30libs_LakotaMajor.assoc.txt.gz	Dichogamy30libs	LakotaMajor		Lakota-Major, g (Linear - 30 samples)	FALSE
13	10624061	3.61558e-14	10.624061	13.4418220246227	6.70799755614312e-10	FALSE	Dichogamy30libs_LakotaMajor.assoc.txt.gz	Dichogamy30libs	LakotaMajor		Lakota-Major, g (Linear - 30 samples)	FALSE
13	10624069	3.61558e-14	10.624069	13.4418220246227	6.70799755614312e-10	FALSE	Dichogamy30libs_LakotaMajor.assoc.txt.gz	Dichogamy30libs	LakotaMajor		Lakota-Major, g (Linear - 30 samples)	FALSE
13	10624083	3.240268e-08	10.624083	7.4894190681552	0.000139791443319563	FALSE	Dichogamy30libs_LakotaMajor.assoc.txt.gz	Dichogamy30libs	LakotaMajor		Lakota-Major, g (Linear - 30 samples)	FALSE
13	10624095	1.032867e-05	10.624095	4.98595559802038	0.0308133023348165	FALSE	Dichogamy30libs_LakotaMajor.assoc.txt.gz	Dichogamy30libs	LakotaMajor		Lakota-Major, g (Linear - 30 samples)	FALSE
13	10624224	1.629933e-06	10.624224	5.78783024733121	0.00553876964719014	FALSE	Dichogamy30libs_LakotaMajor.assoc.txt.gz	Dichogamy30libs	LakotaMajor		Lakota-Major, g (Linear - 30 samples)	FALSE
13	10624228	1.629933e-06	10.624228	5.78783024733121	0.00553876964719014	FALSE	Dichogamy30libs_LakotaMajor.assoc.txt.gz	Dichogamy30libs	LakotaMajor		Lakota-Major, g (Linear - 30 samples)	FALSE
13	10624254	3.822243e-11	10.624254	10.4176817060292	2.28779941075364e-07	FALSE	Dichogamy30libs_LakotaMajor.assoc.txt.gz	Dichogamy30libs	LakotaMajor		Lakota-Major, g (Linear - 30 samples)	FALSE
13	10624272	4.191142e-14	10.624272	13.377667624594	7.58290340612237e-10	FALSE	Dichogamy30libs_LakotaMajor.assoc.txt.gz	Dichogamy30libs	LakotaMajor		Lakota-Major, g (Linear - 30 samples)	FALSE
13	10624277	4.191142e-14	10.624277	13.377667624594	7.58290340612237e-10	FALSE	Dichogamy30libs_LakotaMajor.assoc.txt.gz	Dichogamy30libs	LakotaMajor		Lakota-Major, g (Linear - 30 samples)	FALSE
13	10624284	4.191142e-14	10.624284	13.377667624594	7.58290340612237e-10	FALSE	Dichogamy30libs_LakotaMajor.assoc.txt.gz	Dichogamy30libs	LakotaMajor		Lakota-Major, g (Linear - 30 samples)	FALSE
13	10624307	2.552157e-10	10.624307	9.59309261281279	1.39068344438754e-06	FALSE	Dichogamy30libs_LakotaMajor.assoc.txt.gz	Dichogamy30libs	LakotaMajor		Lakota-Major, g (Linear - 30 samples)	FALSE
13	10624311	2.552157e-10	10.624311	9.59309261281279	1.39068344438754e-06	FALSE	Dichogamy30libs_LakotaMajor.assoc.txt.gz	Dichogamy30libs	LakotaMajor		Lakota-Major, g (Linear - 30 samples)	FALSE
13	10624496	1.180973e-06	10.624496	5.92776003133234	0.00409582299982153	FALSE	Dichogamy30libs_LakotaMajor.assoc.txt.gz	Dichogamy30libs	LakotaMajor		Lakota-Major, g (Linear - 30 samples)	FALSE
13	10624498	1.180973e-06	10.624498	5.92776003133234	0.00409582299982153	FALSE	Dichogamy30libs_LakotaMajor.assoc.txt.gz	Dichogamy30libs	LakotaMajor		Lakota-Major, g (Linear - 30 samples)	FALSE
13	10624510	4.08791e-10	10.62451	9.38849867425633	2.18628548547339e-06	FALSE	Dichogamy30libs_LakotaMajor.assoc.txt.gz	Dichogamy30libs	LakotaMajor		Lakota-Major, g (Linear - 30 samples)	FALSE
13	10624526	1.647094e-06	10.624526	5.78328161484581	0.00558755727035815	FALSE	Dichogamy30libs_LakotaMajor.assoc.txt.gz	Dichogamy30libs	LakotaMajor		Lakota-Major, g (Linear - 30 samples)	FALSE
13	10624567	1.621267e-12	10.624567	11.7901454570343	1.51090661297223e-08	FALSE	Dichogamy30libs_LakotaMajor.assoc.txt.gz	Dichogamy30libs	LakotaMajor		Lakota-Major, g (Linear - 30 samples)	FALSE
13	10624573	3.165849e-09	10.624573	8.49950980331784	1.52207500058612e-05	FALSE	Dichogamy30libs_LakotaMajor.assoc.txt.gz	Dichogamy30libs	LakotaMajor		Lakota-Major, g (Linear - 30 samples)	FALSE
13	10624578	3.318523e-21	10.624578	20.4790551680058	8.3756346955883e-17	FALSE	Dichogamy30libs_LakotaMajor.assoc.txt.gz	Dichogamy30libs	LakotaMajor		Lakota-Major, g (Linear - 30 samples)	FALSE
13	10624608	2.051045e-09	10.624608	8.68802481109078	1.00218570421555e-05	FALSE	Dichogamy30libs_LakotaMajor.assoc.txt.gz	Dichogamy30libs	LakotaMajor		Lakota-Major, g (Linear - 30 samples)	FALSE
13	10624621	7.472195e-06	10.624621	5.12655180295584	0.0228735793563415	FALSE	Dichogamy30libs_LakotaMajor.assoc.txt.gz	Dichogamy30libs	LakotaMajor		Lakota-Major, g (Linear - 30 samples)	FALSE
13	10624625	3.528827e-07	10.624625	6.4523696323136	0.00128697394611652	FALSE	Dichogamy30libs_LakotaMajor.assoc.txt.gz	Dichogamy30libs	LakotaMajor		Lakota-Major, g (Linear - 30 samples)	FALSE
13	10624637	3.165849e-09	10.624637	8.49950980331784	1.52207500058612e-05	FALSE	Dichogamy30libs_LakotaMajor.assoc.txt.gz	Dichogamy30libs	LakotaMajor		Lakota-Major, g (Linear - 30 samples)	FALSE
13	10624667	7.25201e-06	10.624667	5.13954160571527	0.0222711966564674	FALSE	Dichogamy30libs_LakotaMajor.assoc.txt.gz	Dichogamy30libs	LakotaMajor		Lakota-Major, g (Linear - 30 samples)	FALSE
13	10625032	3.539969e-06	10.625032	5.45100054113463	0.0114084506085584	FALSE	Dichogamy30libs_LakotaMajor.assoc.txt.gz	Dichogamy30libs	LakotaMajor		Lakota-Major, g (Linear - 30 samples)	FALSE
13	10625034	3.539969e-06	10.625034	5.45100054113463	0.0114084506085584	FALSE	Dichogamy30libs_LakotaMajor.assoc.txt.gz	Dichogamy30libs	LakotaMajor		Lakota-Major, g (Linear - 30 samples)	FALSE
13	10625050	3.539969e-06	10.62505	5.45100054113463	0.0114084506085584	FALSE	Dichogamy30libs_LakotaMajor.assoc.txt.gz	Dichogamy30libs	LakotaMajor		Lakota-Major, g (Linear - 30 samples)	FALSE
13	10625113	2.552145e-10	10.625113	9.59309465482903	1.39068344438754e-06	FALSE	Dichogamy30libs_LakotaMajor.assoc.txt.gz	Dichogamy30libs	LakotaMajor		Lakota-Major, g (Linear - 30 samples)	FALSE
13	10625130	1.235108e-13	10.62513	12.9082950652761	1.99220913195573e-09	FALSE	Dichogamy30libs_LakotaMajor.assoc.txt.gz	Dichogamy30libs	LakotaMajor		Lakota-Major, g (Linear - 30 samples)	FALSE
13	10625132	1.235108e-13	10.625132	12.9082950652761	1.99220913195573e-09	FALSE	Dichogamy30libs_LakotaMajor.assoc.txt.gz	Dichogamy30libs	LakotaMajor		Lakota-Major, g (Linear - 30 samples)	FALSE
13	10625160	2.552145e-10	10.62516	9.59309465482903	1.39068344438754e-06	FALSE	Dichogamy30libs_LakotaMajor.assoc.txt.gz	Dichogamy30libs	LakotaMajor		Lakota-Major, g (Linear - 30 samples)	FALSE
13	10625170	2.552145e-10	10.62517	9.59309465482903	1.39068344438754e-06	FALSE	Dichogamy30libs_LakotaMajor.assoc.txt.gz	Dichogamy30libs	LakotaMajor		Lakota-Major, g (Linear - 30 samples)	FALSE
13	10625176	2.552145e-10	10.625176	9.59309465482903	1.39068344438754e-06	FALSE	Dichogamy30libs_LakotaMajor.assoc.txt.gz	Dichogamy30libs	LakotaMajor		Lakota-Major, g (Linear - 30 samples)	FALSE
13	10625180	2.552145e-10	10.62518	9.59309465482903	1.39068344438754e-06	FALSE	Dichogamy30libs_LakotaMajor.assoc.txt.gz	Dichogamy30libs	LakotaMajor		Lakota-Major, g (Linear - 30 samples)	FALSE
13	10625196	2.552145e-10	10.625196	9.59309465482903	1.39068344438754e-06	FALSE	Dichogamy30libs_LakotaMajor.assoc.txt.gz	Dichogamy30libs	LakotaMajor		Lakota-Major, g (Linear - 30 samples)	FALSE
13	10625252	2.051045e-09	10.625252	8.68802481109078	1.00218570421555e-05	FALSE	Dichogamy30libs_LakotaMajor.assoc.txt.gz	Dichogamy30libs	LakotaMajor		Lakota-Major, g (Linear - 30 samples)	FALSE
13	10625273	2.051045e-09	10.625273	8.68802481109078	1.00218570421555e-05	FALSE	Dichogamy30libs_LakotaMajor.assoc.txt.gz	Dichogamy30libs	LakotaMajor		Lakota-Major, g (Linear - 30 samples)	FALSE
13	10625291	3.528827e-07	10.625291	6.4523696323136	0.00128697394611652	FALSE	Dichogamy30libs_LakotaMajor.assoc.txt.gz	Dichogamy30libs	LakotaMajor		Lakota-Major, g (Linear - 30 samples)	FALSE
13	10625296	3.528827e-07	10.625296	6.4523696323136	0.00128697394611652	FALSE	Dichogamy30libs_LakotaMajor.assoc.txt.gz	Dichogamy30libs	LakotaMajor		Lakota-Major, g (Linear - 30 samples)	FALSE
13	10625299	3.528827e-07	10.625299	6.4523696323136	0.00128697394611652	FALSE	Dichogamy30libs_LakotaMajor.assoc.txt.gz	Dichogamy30libs	LakotaMajor		Lakota-Major, g (Linear - 30 samples)	FALSE
13	10625301	3.528827e-07	10.625301	6.4523696323136	0.00128697394611652	FALSE	Dichogamy30libs_LakotaMajor.assoc.txt.gz	Dichogamy30libs	LakotaMajor		Lakota-Major, g (Linear - 30 samples)	FALSE
13	10625316	3.528827e-07	10.625316	6.4523696323136	0.00128697394611652	FALSE	Dichogamy30libs_LakotaMajor.assoc.txt.gz	Dichogamy30libs	LakotaMajor		Lakota-Major, g (Linear - 30 samples)	FALSE
13	10625323	3.528827e-07	10.625323	6.4523696323136	0.00128697394611652	FALSE	Dichogamy30libs_LakotaMajor.assoc.txt.gz	Dichogamy30libs	LakotaMajor		Lakota-Major, g (Linear - 30 samples)	FALSE
13	10625325	3.528827e-07	10.625325	6.4523696323136	0.00128697394611652	FALSE	Dichogamy30libs_LakotaMajor.assoc.txt.gz	Dichogamy30libs	LakotaMajor		Lakota-Major, g (Linear - 30 samples)	FALSE
13	10625391	3.318523e-21	10.625391	20.4790551680058	8.3756346955883e-17	FALSE	Dichogamy30libs_LakotaMajor.assoc.txt.gz	Dichogamy30libs	LakotaMajor		Lakota-Major, g (Linear - 30 samples)	FALSE
13	10625392	3.318523e-21	10.625392	20.4790551680058	8.3756346955883e-17	FALSE	Dichogamy30libs_LakotaMajor.assoc.txt.gz	Dichogamy30libs	LakotaMajor		Lakota-Major, g (Linear - 30 samples)	FALSE
13	10625420	3.318523e-21	10.62542	20.4790551680058	8.3756346955883e-17	FALSE	Dichogamy30libs_LakotaMajor.assoc.txt.gz	Dichogamy30libs	LakotaMajor		Lakota-Major, g (Linear - 30 samples)	FALSE
13	10625422	3.318523e-21	10.625422	20.4790551680058	8.3756346955883e-17	FALSE	Dichogamy30libs_LakotaMajor.assoc.txt.gz	Dichogamy30libs	LakotaMajor		Lakota-Major, g (Linear - 30 samples)	FALSE
13	10625470	3.318523e-21	10.62547	20.4790551680058	8.3756346955883e-17	FALSE	Dichogamy30libs_LakotaMajor.assoc.txt.gz	Dichogamy30libs	LakotaMajor		Lakota-Major, g (Linear - 30 samples)	FALSE
13	10625471	3.318523e-21	10.625471	20.4790551680058	8.3756346955883e-17	FALSE	Dichogamy30libs_LakotaMajor.assoc.txt.gz	Dichogamy30libs	LakotaMajor		Lakota-Major, g (Linear - 30 samples)	FALSE
13	10625632	1.621261e-12	10.625632	11.7901470642784	1.51090661297223e-08	FALSE	Dichogamy30libs_LakotaMajor.assoc.txt.gz	Dichogamy30libs	LakotaMajor		Lakota-Major, g (Linear - 30 samples)	FALSE
13	10625634	1.621261e-12	10.625634	11.7901470642784	1.51090661297223e-08	FALSE	Dichogamy30libs_LakotaMajor.assoc.txt.gz	Dichogamy30libs	LakotaMajor		Lakota-Major, g (Linear - 30 samples)	FALSE
13	10625643	0	10.625643	20.4790584397635	0	TRUE	Dichogamy30libs_LakotaMajor.assoc.txt.gz	Dichogamy30libs	LakotaMajor		Lakota-Major, g (Linear - 30 samples)	TRUE
13	10625681	3.34892e-21	10.625681	20.4750952268924	8.39993611857985e-17	FALSE	Dichogamy30libs_LakotaMajor.assoc.txt.gz	Dichogamy30libs	LakotaMajor		Lakota-Major, g (Linear - 30 samples)	FALSE
13	10625811	1.621267e-12	10.625811	11.7901454570343	1.51090661297223e-08	FALSE	Dichogamy30libs_LakotaMajor.assoc.txt.gz	Dichogamy30libs	LakotaMajor		Lakota-Major, g (Linear - 30 samples)	FALSE
13	10625813	1.621267e-12	10.625813	11.7901454570343	1.51090661297223e-08	FALSE	Dichogamy30libs_LakotaMajor.assoc.txt.gz	Dichogamy30libs	LakotaMajor		Lakota-Major, g (Linear - 30 samples)	FALSE
13	10625816	1.621267e-12	10.625816	11.7901454570343	1.51090661297223e-08	FALSE	Dichogamy30libs_LakotaMajor.assoc.txt.gz	Dichogamy30libs	LakotaMajor		Lakota-Major, g (Linear - 30 samples)	FALSE
13	10625825	2.05104e-09	10.625825	8.68802586980722	1.00218570421555e-05	FALSE	Dichogamy30libs_LakotaMajor.assoc.txt.gz	Dichogamy30libs	LakotaMajor		Lakota-Major, g (Linear - 30 samples)	FALSE
13	10625851	1.621267e-12	10.625851	11.7901454570343	1.51090661297223e-08	FALSE	Dichogamy30libs_LakotaMajor.assoc.txt.gz	Dichogamy30libs	LakotaMajor		Lakota-Major, g (Linear - 30 samples)	FALSE
13	10625853	1.621267e-12	10.625853	11.7901454570343	1.51090661297223e-08	FALSE	Dichogamy30libs_LakotaMajor.assoc.txt.gz	Dichogamy30libs	LakotaMajor		Lakota-Major, g (Linear - 30 samples)	FALSE
13	10625859	1.621267e-12	10.625859	11.7901454570343	1.51090661297223e-08	FALSE	Dichogamy30libs_LakotaMajor.assoc.txt.gz	Dichogamy30libs	LakotaMajor		Lakota-Major, g (Linear - 30 samples)	FALSE
13	10625864	8.490064e-09	10.625864	8.07108903593484	3.73854607067305e-05	FALSE	Dichogamy30libs_LakotaMajor.assoc.txt.gz	Dichogamy30libs	LakotaMajor		Lakota-Major, g (Linear - 30 samples)	FALSE
13	10625867	1.621267e-12	10.625867	11.7901454570343	1.51090661297223e-08	FALSE	Dichogamy30libs_LakotaMajor.assoc.txt.gz	Dichogamy30libs	LakotaMajor		Lakota-Major, g (Linear - 30 samples)	FALSE
13	10625878	0	10.625878	20.4790584397635	0	TRUE	Dichogamy30libs_LakotaMajor.assoc.txt.gz	Dichogamy30libs	LakotaMajor		Lakota-Major, g (Linear - 30 samples)	TRUE
13	10625902	3.318523e-21	10.625902	20.4790551680058	8.3756346955883e-17	FALSE	Dichogamy30libs_LakotaMajor.assoc.txt.gz	Dichogamy30libs	LakotaMajor		Lakota-Major, g (Linear - 30 samples)	FALSE
13	10625911	1.466569e-07	10.625911	6.83369749926079	0.000574074188075563	FALSE	Dichogamy30libs_LakotaMajor.assoc.txt.gz	Dichogamy30libs	LakotaMajor		Lakota-Major, g (Linear - 30 samples)	FALSE
13	10625912	1.466569e-07	10.625912	6.83369749926079	0.000574074188075563	FALSE	Dichogamy30libs_LakotaMajor.assoc.txt.gz	Dichogamy30libs	LakotaMajor		Lakota-Major, g (Linear - 30 samples)	FALSE
13	10625917	1.466569e-07	10.625917	6.83369749926079	0.000574074188075563	FALSE	Dichogamy30libs_LakotaMajor.assoc.txt.gz	Dichogamy30libs	LakotaMajor		Lakota-Major, g (Linear - 30 samples)	FALSE
13	10625919	1.466569e-07	10.625919	6.83369749926079	0.000574074188075563	FALSE	Dichogamy30libs_LakotaMajor.assoc.txt.gz	Dichogamy30libs	LakotaMajor		Lakota-Major, g (Linear - 30 samples)	FALSE
13	10625926	1.621261e-12	10.625926	11.7901470642784	1.51090661297223e-08	FALSE	Dichogamy30libs_LakotaMajor.assoc.txt.gz	Dichogamy30libs	LakotaMajor		Lakota-Major, g (Linear - 30 samples)	FALSE
13	10625931	1.621261e-12	10.625931	11.7901470642784	1.51090661297223e-08	FALSE	Dichogamy30libs_LakotaMajor.assoc.txt.gz	Dichogamy30libs	LakotaMajor		Lakota-Major, g (Linear - 30 samples)	FALSE
13	10626025	3.318523e-21	10.626025	20.4790551680058	8.3756346955883e-17	FALSE	Dichogamy30libs_LakotaMajor.assoc.txt.gz	Dichogamy30libs	LakotaMajor		Lakota-Major, g (Linear - 30 samples)	FALSE
13	10626030	3.318523e-21	10.62603	20.4790551680058	8.3756346955883e-17	FALSE	Dichogamy30libs_LakotaMajor.assoc.txt.gz	Dichogamy30libs	LakotaMajor		Lakota-Major, g (Linear - 30 samples)	FALSE
13	10626073	2.051045e-09	10.626073	8.68802481109078	1.00218570421555e-05	FALSE	Dichogamy30libs_LakotaMajor.assoc.txt.gz	Dichogamy30libs	LakotaMajor		Lakota-Major, g (Linear - 30 samples)	FALSE
13	10626075	2.051045e-09	10.626075	8.68802481109078	1.00218570421555e-05	FALSE	Dichogamy30libs_LakotaMajor.assoc.txt.gz	Dichogamy30libs	LakotaMajor		Lakota-Major, g (Linear - 30 samples)	FALSE
13	10626078	2.051045e-09	10.626078	8.68802481109078	1.00218570421555e-05	FALSE	Dichogamy30libs_LakotaMajor.assoc.txt.gz	Dichogamy30libs	LakotaMajor		Lakota-Major, g (Linear - 30 samples)	FALSE
13	10626079	2.051045e-09	10.626079	8.68802481109078	1.00218570421555e-05	FALSE	Dichogamy30libs_LakotaMajor.assoc.txt.gz	Dichogamy30libs	LakotaMajor		Lakota-Major, g (Linear - 30 samples)	FALSE
13	10626087	2.051045e-09	10.626087	8.68802481109078	1.00218570421555e-05	FALSE	Dichogamy30libs_LakotaMajor.assoc.txt.gz	Dichogamy30libs	LakotaMajor		Lakota-Major, g (Linear - 30 samples)	FALSE
13	10626088	2.051045e-09	10.626088	8.68802481109078	1.00218570421555e-05	FALSE	Dichogamy30libs_LakotaMajor.assoc.txt.gz	Dichogamy30libs	LakotaMajor		Lakota-Major, g (Linear - 30 samples)	FALSE
13	10626099	3.318523e-21	10.626099	20.4790551680058	8.3756346955883e-17	FALSE	Dichogamy30libs_LakotaMajor.assoc.txt.gz	Dichogamy30libs	LakotaMajor		Lakota-Major, g (Linear - 30 samples)	FALSE
13	10626101	3.318523e-21	10.626101	20.4790551680058	8.3756346955883e-17	FALSE	Dichogamy30libs_LakotaMajor.assoc.txt.gz	Dichogamy30libs	LakotaMajor		Lakota-Major, g (Linear - 30 samples)	FALSE
13	10626117	3.318523e-21	10.626117	20.4790551680058	8.3756346955883e-17	FALSE	Dichogamy30libs_LakotaMajor.assoc.txt.gz	Dichogamy30libs	LakotaMajor		Lakota-Major, g (Linear - 30 samples)	FALSE
13	10626131	3.318523e-21	10.626131	20.4790551680058	8.3756346955883e-17	FALSE	Dichogamy30libs_LakotaMajor.assoc.txt.gz	Dichogamy30libs	LakotaMajor		Lakota-Major, g (Linear - 30 samples)	FALSE
13	10626134	3.318523e-21	10.626134	20.4790551680058	8.3756346955883e-17	FALSE	Dichogamy30libs_LakotaMajor.assoc.txt.gz	Dichogamy30libs	LakotaMajor		Lakota-Major, g (Linear - 30 samples)	FALSE
13	10626135	3.318523e-21	10.626135	20.4790551680058	8.3756346955883e-17	FALSE	Dichogamy30libs_LakotaMajor.assoc.txt.gz	Dichogamy30libs	LakotaMajor		Lakota-Major, g (Linear - 30 samples)	FALSE
13	10626151	3.318523e-21	10.626151	20.4790551680058	8.3756346955883e-17	FALSE	Dichogamy30libs_LakotaMajor.assoc.txt.gz	Dichogamy30libs	LakotaMajor		Lakota-Major, g (Linear - 30 samples)	FALSE
13	10626176	1.621269e-12	10.626176	11.7901449212876	1.51090661297223e-08	FALSE	Dichogamy30libs_LakotaMajor.assoc.txt.gz	Dichogamy30libs	LakotaMajor		Lakota-Major, g (Linear - 30 samples)	FALSE
13	10626240	1.621267e-12	10.62624	11.7901454570343	1.51090661297223e-08	FALSE	Dichogamy30libs_LakotaMajor.assoc.txt.gz	Dichogamy30libs	LakotaMajor		Lakota-Major, g (Linear - 30 samples)	FALSE
13	10626246	1.621267e-12	10.626246	11.7901454570343	1.51090661297223e-08	FALSE	Dichogamy30libs_LakotaMajor.assoc.txt.gz	Dichogamy30libs	LakotaMajor		Lakota-Major, g (Linear - 30 samples)	FALSE
13	10626252	1.621267e-12	10.626252	11.7901454570343	1.51090661297223e-08	FALSE	Dichogamy30libs_LakotaMajor.assoc.txt.gz	Dichogamy30libs	LakotaMajor		Lakota-Major, g (Linear - 30 samples)	FALSE
13	10626262	1.621267e-12	10.626262	11.7901454570343	1.51090661297223e-08	FALSE	Dichogamy30libs_LakotaMajor.assoc.txt.gz	Dichogamy30libs	LakotaMajor		Lakota-Major, g (Linear - 30 samples)	FALSE
13	10626264	1.621267e-12	10.626264	11.7901454570343	1.51090661297223e-08	FALSE	Dichogamy30libs_LakotaMajor.assoc.txt.gz	Dichogamy30libs	LakotaMajor		Lakota-Major, g (Linear - 30 samples)	FALSE
13	10626266	1.621267e-12	10.626266	11.7901454570343	1.51090661297223e-08	FALSE	Dichogamy30libs_LakotaMajor.assoc.txt.gz	Dichogamy30libs	LakotaMajor		Lakota-Major, g (Linear - 30 samples)	FALSE
13	10626270	1.621267e-12	10.62627	11.7901454570343	1.51090661297223e-08	FALSE	Dichogamy30libs_LakotaMajor.assoc.txt.gz	Dichogamy30libs	LakotaMajor		Lakota-Major, g (Linear - 30 samples)	FALSE
13	10626285	3.318523e-21	10.626285	20.4790551680058	8.3756346955883e-17	FALSE	Dichogamy30libs_LakotaMajor.assoc.txt.gz	Dichogamy30libs	LakotaMajor		Lakota-Major, g (Linear - 30 samples)	FALSE
13	10626291	1.621267e-12	10.626291	11.7901454570343	1.51090661297223e-08	FALSE	Dichogamy30libs_LakotaMajor.assoc.txt.gz	Dichogamy30libs	LakotaMajor		Lakota-Major, g (Linear - 30 samples)	FALSE
13	10626293	1.621267e-12	10.626293	11.7901454570343	1.51090661297223e-08	FALSE	Dichogamy30libs_LakotaMajor.assoc.txt.gz	Dichogamy30libs	LakotaMajor		Lakota-Major, g (Linear - 30 samples)	FALSE
13	10626318	3.318523e-21	10.626318	20.4790551680058	8.3756346955883e-17	FALSE	Dichogamy30libs_LakotaMajor.assoc.txt.gz	Dichogamy30libs	LakotaMajor		Lakota-Major, g (Linear - 30 samples)	FALSE
13	10626324	3.318523e-21	10.626324	20.4790551680058	8.3756346955883e-17	FALSE	Dichogamy30libs_LakotaMajor.assoc.txt.gz	Dichogamy30libs	LakotaMajor		Lakota-Major, g (Linear - 30 samples)	FALSE
13	10626358	3.318523e-21	10.626358	20.4790551680058	8.3756346955883e-17	FALSE	Dichogamy30libs_LakotaMajor.assoc.txt.gz	Dichogamy30libs	LakotaMajor		Lakota-Major, g (Linear - 30 samples)	FALSE
13	10626359	2.846981e-12	10.626359	11.5456154312102	2.59341806771886e-08	FALSE	Dichogamy30libs_LakotaMajor.assoc.txt.gz	Dichogamy30libs	LakotaMajor		Lakota-Major, g (Linear - 30 samples)	FALSE
13	10626381	3.318523e-21	10.626381	20.4790551680058	8.3756346955883e-17	FALSE	Dichogamy30libs_LakotaMajor.assoc.txt.gz	Dichogamy30libs	LakotaMajor		Lakota-Major, g (Linear - 30 samples)	FALSE
13	10626403	3.318523e-21	10.626403	20.4790551680058	8.3756346955883e-17	FALSE	Dichogamy30libs_LakotaMajor.assoc.txt.gz	Dichogamy30libs	LakotaMajor		Lakota-Major, g (Linear - 30 samples)	FALSE
13	10626412	3.318523e-21	10.626412	20.4790551680058	8.3756346955883e-17	FALSE	Dichogamy30libs_LakotaMajor.assoc.txt.gz	Dichogamy30libs	LakotaMajor		Lakota-Major, g (Linear - 30 samples)	FALSE
13	10626426	3.318523e-21	10.626426	20.4790551680058	8.3756346955883e-17	FALSE	Dichogamy30libs_LakotaMajor.assoc.txt.gz	Dichogamy30libs	LakotaMajor		Lakota-Major, g (Linear - 30 samples)	FALSE
13	10626456	1.621269e-12	10.626456	11.7901449212876	1.51090661297223e-08	FALSE	Dichogamy30libs_LakotaMajor.assoc.txt.gz	Dichogamy30libs	LakotaMajor		Lakota-Major, g (Linear - 30 samples)	FALSE
13	10626494	3.318523e-21	10.626494	20.4790551680058	8.3756346955883e-17	FALSE	Dichogamy30libs_LakotaMajor.assoc.txt.gz	Dichogamy30libs	LakotaMajor		Lakota-Major, g (Linear - 30 samples)	FALSE
13	10626506	3.318523e-21	10.626506	20.4790551680058	8.3756346955883e-17	FALSE	Dichogamy30libs_LakotaMajor.assoc.txt.gz	Dichogamy30libs	LakotaMajor		Lakota-Major, g (Linear - 30 samples)	FALSE
13	10626512	3.318523e-21	10.626512	20.4790551680058	8.3756346955883e-17	FALSE	Dichogamy30libs_LakotaMajor.assoc.txt.gz	Dichogamy30libs	LakotaMajor		Lakota-Major, g (Linear - 30 samples)	FALSE
13	10626518	1.621269e-12	10.626518	11.7901449212876	1.51090661297223e-08	FALSE	Dichogamy30libs_LakotaMajor.assoc.txt.gz	Dichogamy30libs	LakotaMajor		Lakota-Major, g (Linear - 30 samples)	FALSE
13	10626520	1.621269e-12	10.62652	11.7901449212876	1.51090661297223e-08	FALSE	Dichogamy30libs_LakotaMajor.assoc.txt.gz	Dichogamy30libs	LakotaMajor		Lakota-Major, g (Linear - 30 samples)	FALSE
13	10626560	3.615584e-14	10.62656	13.4418215441529	6.70799755614312e-10	FALSE	Dichogamy30libs_LakotaMajor.assoc.txt.gz	Dichogamy30libs	LakotaMajor		Lakota-Major, g (Linear - 30 samples)	FALSE
13	10626601	0	10.626601	20.4790584397635	0	TRUE	Dichogamy30libs_LakotaMajor.assoc.txt.gz	Dichogamy30libs	LakotaMajor		Lakota-Major, g (Linear - 30 samples)	TRUE
13	10626612	3.318523e-21	10.626612	20.4790551680058	8.3756346955883e-17	FALSE	Dichogamy30libs_LakotaMajor.assoc.txt.gz	Dichogamy30libs	LakotaMajor		Lakota-Major, g (Linear - 30 samples)	FALSE
13	10626614	3.318523e-21	10.626614	20.4790551680058	8.3756346955883e-17	FALSE	Dichogamy30libs_LakotaMajor.assoc.txt.gz	Dichogamy30libs	LakotaMajor		Lakota-Major, g (Linear - 30 samples)	FALSE
13	10626617	3.318523e-21	10.626617	20.4790551680058	8.3756346955883e-17	FALSE	Dichogamy30libs_LakotaMajor.assoc.txt.gz	Dichogamy30libs	LakotaMajor		Lakota-Major, g (Linear - 30 samples)	FALSE
13	10626634	3.318523e-21	10.626634	20.4790551680058	8.3756346955883e-17	FALSE	Dichogamy30libs_LakotaMajor.assoc.txt.gz	Dichogamy30libs	LakotaMajor		Lakota-Major, g (Linear - 30 samples)	FALSE
13	10626658	0	10.626658	20.4790584397635	0	TRUE	Dichogamy30libs_LakotaMajor.assoc.txt.gz	Dichogamy30libs	LakotaMajor		Lakota-Major, g (Linear - 30 samples)	TRUE
13	10626682	0	10.626682	20.4790584397635	0	TRUE	Dichogamy30libs_LakotaMajor.assoc.txt.gz	Dichogamy30libs	LakotaMajor		Lakota-Major, g (Linear - 30 samples)	TRUE
13	10626701	1.621267e-12	10.626701	11.7901454570343	1.51090661297223e-08	FALSE	Dichogamy30libs_LakotaMajor.assoc.txt.gz	Dichogamy30libs	LakotaMajor		Lakota-Major, g (Linear - 30 samples)	FALSE
13	10626708	3.318523e-21	10.626708	20.4790551680058	8.3756346955883e-17	FALSE	Dichogamy30libs_LakotaMajor.assoc.txt.gz	Dichogamy30libs	LakotaMajor		Lakota-Major, g (Linear - 30 samples)	FALSE
13	10626715	1.235108e-13	10.626715	12.9082950652761	1.99220913195573e-09	FALSE	Dichogamy30libs_LakotaMajor.assoc.txt.gz	Dichogamy30libs	LakotaMajor		Lakota-Major, g (Linear - 30 samples)	FALSE
13	10626739	1.235108e-13	10.626739	12.9082950652761	1.99220913195573e-09	FALSE	Dichogamy30libs_LakotaMajor.assoc.txt.gz	Dichogamy30libs	LakotaMajor		Lakota-Major, g (Linear - 30 samples)	FALSE
13	10626742	2.552145e-10	10.626742	9.59309465482903	1.39068344438754e-06	FALSE	Dichogamy30libs_LakotaMajor.assoc.txt.gz	Dichogamy30libs	LakotaMajor		Lakota-Major, g (Linear - 30 samples)	FALSE
13	10626745	2.552145e-10	10.626745	9.59309465482903	1.39068344438754e-06	FALSE	Dichogamy30libs_LakotaMajor.assoc.txt.gz	Dichogamy30libs	LakotaMajor		Lakota-Major, g (Linear - 30 samples)	FALSE
13	10626747	2.552145e-10	10.626747	9.59309465482903	1.39068344438754e-06	FALSE	Dichogamy30libs_LakotaMajor.assoc.txt.gz	Dichogamy30libs	LakotaMajor		Lakota-Major, g (Linear - 30 samples)	FALSE
13	10626749	2.552145e-10	10.626749	9.59309465482903	1.39068344438754e-06	FALSE	Dichogamy30libs_LakotaMajor.assoc.txt.gz	Dichogamy30libs	LakotaMajor		Lakota-Major, g (Linear - 30 samples)	FALSE
13	10626758	2.552145e-10	10.626758	9.59309465482903	1.39068344438754e-06	FALSE	Dichogamy30libs_LakotaMajor.assoc.txt.gz	Dichogamy30libs	LakotaMajor		Lakota-Major, g (Linear - 30 samples)	FALSE
13	10626767	2.552145e-10	10.626767	9.59309465482903	1.39068344438754e-06	FALSE	Dichogamy30libs_LakotaMajor.assoc.txt.gz	Dichogamy30libs	LakotaMajor		Lakota-Major, g (Linear - 30 samples)	FALSE
13	10626768	2.051041e-09	10.626768	8.68802565806372	1.00218570421555e-05	FALSE	Dichogamy30libs_LakotaMajor.assoc.txt.gz	Dichogamy30libs	LakotaMajor		Lakota-Major, g (Linear - 30 samples)	FALSE
13	10626830	3.318523e-21	10.62683	20.4790551680058	8.3756346955883e-17	FALSE	Dichogamy30libs_LakotaMajor.assoc.txt.gz	Dichogamy30libs	LakotaMajor		Lakota-Major, g (Linear - 30 samples)	FALSE
13	10626834	3.318523e-21	10.626834	20.4790551680058	8.3756346955883e-17	FALSE	Dichogamy30libs_LakotaMajor.assoc.txt.gz	Dichogamy30libs	LakotaMajor		Lakota-Major, g (Linear - 30 samples)	FALSE
13	10626851	3.318523e-21	10.626851	20.4790551680058	8.3756346955883e-17	FALSE	Dichogamy30libs_LakotaMajor.assoc.txt.gz	Dichogamy30libs	LakotaMajor		Lakota-Major, g (Linear - 30 samples)	FALSE
13	10626881	3.318523e-21	10.626881	20.4790551680058	8.3756346955883e-17	FALSE	Dichogamy30libs_LakotaMajor.assoc.txt.gz	Dichogamy30libs	LakotaMajor		Lakota-Major, g (Linear - 30 samples)	FALSE
13	10626882	3.318523e-21	10.626882	20.4790551680058	8.3756346955883e-17	FALSE	Dichogamy30libs_LakotaMajor.assoc.txt.gz	Dichogamy30libs	LakotaMajor		Lakota-Major, g (Linear - 30 samples)	FALSE
13	10626893	0	10.626893	20.4790584397635	0	TRUE	Dichogamy30libs_LakotaMajor.assoc.txt.gz	Dichogamy30libs	LakotaMajor		Lakota-Major, g (Linear - 30 samples)	TRUE
13	10626910	0	10.62691	20.4790584397635	0	TRUE	Dichogamy30libs_LakotaMajor.assoc.txt.gz	Dichogamy30libs	LakotaMajor		Lakota-Major, g (Linear - 30 samples)	TRUE
13	10626919	9.0006e-10	10.626919	9.04572853856027	4.72711152777901e-06	FALSE	Dichogamy30libs_LakotaMajor.assoc.txt.gz	Dichogamy30libs	LakotaMajor		Lakota-Major, g (Linear - 30 samples)	FALSE
13	10626922	0	10.626922	20.4790584397635	0	TRUE	Dichogamy30libs_LakotaMajor.assoc.txt.gz	Dichogamy30libs	LakotaMajor		Lakota-Major, g (Linear - 30 samples)	TRUE
13	10626943	3.615581e-14	10.626943	13.4418219045052	6.70799755614312e-10	FALSE	Dichogamy30libs_LakotaMajor.assoc.txt.gz	Dichogamy30libs	LakotaMajor		Lakota-Major, g (Linear - 30 samples)	FALSE
13	10626947	3.615581e-14	10.626947	13.4418219045052	6.70799755614312e-10	FALSE	Dichogamy30libs_LakotaMajor.assoc.txt.gz	Dichogamy30libs	LakotaMajor		Lakota-Major, g (Linear - 30 samples)	FALSE
13	10626949	3.615581e-14	10.626949	13.4418219045052	6.70799755614312e-10	FALSE	Dichogamy30libs_LakotaMajor.assoc.txt.gz	Dichogamy30libs	LakotaMajor		Lakota-Major, g (Linear - 30 samples)	FALSE
13	10626955	0	10.626955	20.4790584397635	0	TRUE	Dichogamy30libs_LakotaMajor.assoc.txt.gz	Dichogamy30libs	LakotaMajor		Lakota-Major, g (Linear - 30 samples)	TRUE
13	10626963	3.615584e-14	10.626963	13.4418215441529	6.70799755614312e-10	FALSE	Dichogamy30libs_LakotaMajor.assoc.txt.gz	Dichogamy30libs	LakotaMajor		Lakota-Major, g (Linear - 30 samples)	FALSE
13	10626979	0	10.626979	20.4790584397635	0	TRUE	Dichogamy30libs_LakotaMajor.assoc.txt.gz	Dichogamy30libs	LakotaMajor		Lakota-Major, g (Linear - 30 samples)	TRUE
13	10627018	3.165849e-09	10.627018	8.49950980331784	1.52207500058612e-05	FALSE	Dichogamy30libs_LakotaMajor.assoc.txt.gz	Dichogamy30libs	LakotaMajor		Lakota-Major, g (Linear - 30 samples)	FALSE
13	10627021	3.165849e-09	10.627021	8.49950980331784	1.52207500058612e-05	FALSE	Dichogamy30libs_LakotaMajor.assoc.txt.gz	Dichogamy30libs	LakotaMajor		Lakota-Major, g (Linear - 30 samples)	FALSE
13	10627031	1.621267e-12	10.627031	11.7901454570343	1.51090661297223e-08	FALSE	Dichogamy30libs_LakotaMajor.assoc.txt.gz	Dichogamy30libs	LakotaMajor		Lakota-Major, g (Linear - 30 samples)	FALSE
13	10627040	1.621267e-12	10.62704	11.7901454570343	1.51090661297223e-08	FALSE	Dichogamy30libs_LakotaMajor.assoc.txt.gz	Dichogamy30libs	LakotaMajor		Lakota-Major, g (Linear - 30 samples)	FALSE
13	10627045	1.621267e-12	10.627045	11.7901454570343	1.51090661297223e-08	FALSE	Dichogamy30libs_LakotaMajor.assoc.txt.gz	Dichogamy30libs	LakotaMajor		Lakota-Major, g (Linear - 30 samples)	FALSE
13	10627065	3.318523e-21	10.627065	20.4790551680058	8.3756346955883e-17	FALSE	Dichogamy30libs_LakotaMajor.assoc.txt.gz	Dichogamy30libs	LakotaMajor		Lakota-Major, g (Linear - 30 samples)	FALSE
13	10627068	3.318523e-21	10.627068	20.4790551680058	8.3756346955883e-17	FALSE	Dichogamy30libs_LakotaMajor.assoc.txt.gz	Dichogamy30libs	LakotaMajor		Lakota-Major, g (Linear - 30 samples)	FALSE
13	10627070	3.318523e-21	10.62707	20.4790551680058	8.3756346955883e-17	FALSE	Dichogamy30libs_LakotaMajor.assoc.txt.gz	Dichogamy30libs	LakotaMajor		Lakota-Major, g (Linear - 30 samples)	FALSE
13	10627073	3.318523e-21	10.627073	20.4790551680058	8.3756346955883e-17	FALSE	Dichogamy30libs_LakotaMajor.assoc.txt.gz	Dichogamy30libs	LakotaMajor		Lakota-Major, g (Linear - 30 samples)	FALSE
13	10627096	3.318523e-21	10.627096	20.4790551680058	8.3756346955883e-17	FALSE	Dichogamy30libs_LakotaMajor.assoc.txt.gz	Dichogamy30libs	LakotaMajor		Lakota-Major, g (Linear - 30 samples)	FALSE
13	10627102	3.318523e-21	10.627102	20.4790551680058	8.3756346955883e-17	FALSE	Dichogamy30libs_LakotaMajor.assoc.txt.gz	Dichogamy30libs	LakotaMajor		Lakota-Major, g (Linear - 30 samples)	FALSE
13	10627114	0	10.627114	20.4790584397635	0	TRUE	Dichogamy30libs_LakotaMajor.assoc.txt.gz	Dichogamy30libs	LakotaMajor		Lakota-Major, g (Linear - 30 samples)	TRUE
13	10627121	0	10.627121	20.4790584397635	0	TRUE	Dichogamy30libs_LakotaMajor.assoc.txt.gz	Dichogamy30libs	LakotaMajor		Lakota-Major, g (Linear - 30 samples)	TRUE
13	10627122	0	10.627122	20.4790584397635	0	TRUE	Dichogamy30libs_LakotaMajor.assoc.txt.gz	Dichogamy30libs	LakotaMajor		Lakota-Major, g (Linear - 30 samples)	TRUE
13	10627171	0	10.627171	20.4790584397635	0	TRUE	Dichogamy30libs_LakotaMajor.assoc.txt.gz	Dichogamy30libs	LakotaMajor		Lakota-Major, g (Linear - 30 samples)	TRUE
13	10627193	0	10.627193	20.4790584397635	0	TRUE	Dichogamy30libs_LakotaMajor.assoc.txt.gz	Dichogamy30libs	LakotaMajor		Lakota-Major, g (Linear - 30 samples)	TRUE
13	10627229	0	10.627229	20.4790584397635	0	TRUE	Dichogamy30libs_LakotaMajor.assoc.txt.gz	Dichogamy30libs	LakotaMajor		Lakota-Major, g (Linear - 30 samples)	TRUE
13	10627242	1.235108e-13	10.627242	12.9082950652761	1.99220913195573e-09	FALSE	Dichogamy30libs_LakotaMajor.assoc.txt.gz	Dichogamy30libs	LakotaMajor		Lakota-Major, g (Linear - 30 samples)	FALSE
13	10627249	1.235108e-13	10.627249	12.9082950652761	1.99220913195573e-09	FALSE	Dichogamy30libs_LakotaMajor.assoc.txt.gz	Dichogamy30libs	LakotaMajor		Lakota-Major, g (Linear - 30 samples)	FALSE
13	10627251	1.235108e-13	10.627251	12.9082950652761	1.99220913195573e-09	FALSE	Dichogamy30libs_LakotaMajor.assoc.txt.gz	Dichogamy30libs	LakotaMajor		Lakota-Major, g (Linear - 30 samples)	FALSE
13	10627268	0	10.627268	20.4790584397635	0	TRUE	Dichogamy30libs_LakotaMajor.assoc.txt.gz	Dichogamy30libs	LakotaMajor		Lakota-Major, g (Linear - 30 samples)	TRUE
13	10627270	0	10.62727	20.4790584397635	0	TRUE	Dichogamy30libs_LakotaMajor.assoc.txt.gz	Dichogamy30libs	LakotaMajor		Lakota-Major, g (Linear - 30 samples)	TRUE
13	10627271	0	10.627271	20.4790584397635	0	TRUE	Dichogamy30libs_LakotaMajor.assoc.txt.gz	Dichogamy30libs	LakotaMajor		Lakota-Major, g (Linear - 30 samples)	TRUE
13	10627286	0	10.627286	20.4790584397635	0	TRUE	Dichogamy30libs_LakotaMajor.assoc.txt.gz	Dichogamy30libs	LakotaMajor		Lakota-Major, g (Linear - 30 samples)	TRUE
13	10627291	0	10.627291	20.4790584397635	0	TRUE	Dichogamy30libs_LakotaMajor.assoc.txt.gz	Dichogamy30libs	LakotaMajor		Lakota-Major, g (Linear - 30 samples)	TRUE
13	10627297	0	10.627297	20.4790584397635	0	TRUE	Dichogamy30libs_LakotaMajor.assoc.txt.gz	Dichogamy30libs	LakotaMajor		Lakota-Major, g (Linear - 30 samples)	TRUE
13	10627302	0	10.627302	20.4790584397635	0	TRUE	Dichogamy30libs_LakotaMajor.assoc.txt.gz	Dichogamy30libs	LakotaMajor		Lakota-Major, g (Linear - 30 samples)	TRUE
13	10627307	0	10.627307	20.4790584397635	0	TRUE	Dichogamy30libs_LakotaMajor.assoc.txt.gz	Dichogamy30libs	LakotaMajor		Lakota-Major, g (Linear - 30 samples)	TRUE
13	10627308	0	10.627308	20.4790584397635	0	TRUE	Dichogamy30libs_LakotaMajor.assoc.txt.gz	Dichogamy30libs	LakotaMajor		Lakota-Major, g (Linear - 30 samples)	TRUE
13	10627319	1.446073e-05	10.627319	4.83980978263143	0.0411809492212128	FALSE	Dichogamy30libs_LakotaMajor.assoc.txt.gz	Dichogamy30libs	LakotaMajor		Lakota-Major, g (Linear - 30 samples)	FALSE
13	10627324	0	10.627324	20.4790584397635	0	TRUE	Dichogamy30libs_LakotaMajor.assoc.txt.gz	Dichogamy30libs	LakotaMajor		Lakota-Major, g (Linear - 30 samples)	TRUE
13	10627334	0	10.627334	20.4790584397635	0	TRUE	Dichogamy30libs_LakotaMajor.assoc.txt.gz	Dichogamy30libs	LakotaMajor		Lakota-Major, g (Linear - 30 samples)	TRUE
13	10627335	0	10.627335	20.4790584397635	0	TRUE	Dichogamy30libs_LakotaMajor.assoc.txt.gz	Dichogamy30libs	LakotaMajor		Lakota-Major, g (Linear - 30 samples)	TRUE
13	10627377	3.318523e-21	10.627377	20.4790551680058	8.3756346955883e-17	FALSE	Dichogamy30libs_LakotaMajor.assoc.txt.gz	Dichogamy30libs	LakotaMajor		Lakota-Major, g (Linear - 30 samples)	FALSE
13	10627379	3.318523e-21	10.627379	20.4790551680058	8.3756346955883e-17	FALSE	Dichogamy30libs_LakotaMajor.assoc.txt.gz	Dichogamy30libs	LakotaMajor		Lakota-Major, g (Linear - 30 samples)	FALSE
13	10627384	3.318523e-21	10.627384	20.4790551680058	8.3756346955883e-17	FALSE	Dichogamy30libs_LakotaMajor.assoc.txt.gz	Dichogamy30libs	LakotaMajor		Lakota-Major, g (Linear - 30 samples)	FALSE
13	10627405	1.621269e-12	10.627405	11.7901449212876	1.51090661297223e-08	FALSE	Dichogamy30libs_LakotaMajor.assoc.txt.gz	Dichogamy30libs	LakotaMajor		Lakota-Major, g (Linear - 30 samples)	FALSE
13	10627411	1.621269e-12	10.627411	11.7901449212876	1.51090661297223e-08	FALSE	Dichogamy30libs_LakotaMajor.assoc.txt.gz	Dichogamy30libs	LakotaMajor		Lakota-Major, g (Linear - 30 samples)	FALSE
13	10627419	1.621269e-12	10.627419	11.7901449212876	1.51090661297223e-08	FALSE	Dichogamy30libs_LakotaMajor.assoc.txt.gz	Dichogamy30libs	LakotaMajor		Lakota-Major, g (Linear - 30 samples)	FALSE
13	10627423	1.621269e-12	10.627423	11.7901449212876	1.51090661297223e-08	FALSE	Dichogamy30libs_LakotaMajor.assoc.txt.gz	Dichogamy30libs	LakotaMajor		Lakota-Major, g (Linear - 30 samples)	FALSE
13	10627434	1.621269e-12	10.627434	11.7901449212876	1.51090661297223e-08	FALSE	Dichogamy30libs_LakotaMajor.assoc.txt.gz	Dichogamy30libs	LakotaMajor		Lakota-Major, g (Linear - 30 samples)	FALSE
13	10627451	1.621269e-12	10.627451	11.7901449212876	1.51090661297223e-08	FALSE	Dichogamy30libs_LakotaMajor.assoc.txt.gz	Dichogamy30libs	LakotaMajor		Lakota-Major, g (Linear - 30 samples)	FALSE
13	10627461	3.318523e-21	10.627461	20.4790551680058	8.3756346955883e-17	FALSE	Dichogamy30libs_LakotaMajor.assoc.txt.gz	Dichogamy30libs	LakotaMajor		Lakota-Major, g (Linear - 30 samples)	FALSE
13	10627469	3.318523e-21	10.627469	20.4790551680058	8.3756346955883e-17	FALSE	Dichogamy30libs_LakotaMajor.assoc.txt.gz	Dichogamy30libs	LakotaMajor		Lakota-Major, g (Linear - 30 samples)	FALSE
13	10627478	0	10.627478	20.4790584397635	0	TRUE	Dichogamy30libs_LakotaMajor.assoc.txt.gz	Dichogamy30libs	LakotaMajor		Lakota-Major, g (Linear - 30 samples)	TRUE
13	10627497	0	10.627497	20.4790584397635	0	TRUE	Dichogamy30libs_LakotaMajor.assoc.txt.gz	Dichogamy30libs	LakotaMajor		Lakota-Major, g (Linear - 30 samples)	TRUE
13	10627517	0	10.627517	20.4790584397635	0	TRUE	Dichogamy30libs_LakotaMajor.assoc.txt.gz	Dichogamy30libs	LakotaMajor		Lakota-Major, g (Linear - 30 samples)	TRUE
13	10627525	0	10.627525	20.4790584397635	0	TRUE	Dichogamy30libs_LakotaMajor.assoc.txt.gz	Dichogamy30libs	LakotaMajor		Lakota-Major, g (Linear - 30 samples)	TRUE
13	10627549	4.395785e-10	10.627549	9.35696355728518	2.34319629565717e-06	FALSE	Dichogamy30libs_LakotaMajor.assoc.txt.gz	Dichogamy30libs	LakotaMajor		Lakota-Major, g (Linear - 30 samples)	FALSE
13	10627560	0	10.62756	20.4790584397635	0	TRUE	Dichogamy30libs_LakotaMajor.assoc.txt.gz	Dichogamy30libs	LakotaMajor		Lakota-Major, g (Linear - 30 samples)	TRUE
13	10627562	7.049991e-08	10.627562	7.15181143742744	0.000289483133872987	FALSE	Dichogamy30libs_LakotaMajor.assoc.txt.gz	Dichogamy30libs	LakotaMajor		Lakota-Major, g (Linear - 30 samples)	FALSE
13	10627565	0	10.627565	20.4790584397635	0	TRUE	Dichogamy30libs_LakotaMajor.assoc.txt.gz	Dichogamy30libs	LakotaMajor		Lakota-Major, g (Linear - 30 samples)	TRUE
13	10627567	2.266079e-06	10.627567	5.64472495384331	0.00755743979837827	FALSE	Dichogamy30libs_LakotaMajor.assoc.txt.gz	Dichogamy30libs	LakotaMajor		Lakota-Major, g (Linear - 30 samples)	FALSE
13	10627568	0	10.627568	20.4790584397635	0	TRUE	Dichogamy30libs_LakotaMajor.assoc.txt.gz	Dichogamy30libs	LakotaMajor		Lakota-Major, g (Linear - 30 samples)	TRUE
13	10627574	0	10.627574	20.4790584397635	0	TRUE	Dichogamy30libs_LakotaMajor.assoc.txt.gz	Dichogamy30libs	LakotaMajor		Lakota-Major, g (Linear - 30 samples)	TRUE
13	10627576	0	10.627576	20.4790584397635	0	TRUE	Dichogamy30libs_LakotaMajor.assoc.txt.gz	Dichogamy30libs	LakotaMajor		Lakota-Major, g (Linear - 30 samples)	TRUE
13	10627595	4.700572e-10	10.627595	9.3278492907178	2.49907725421768e-06	FALSE	Dichogamy30libs_LakotaMajor.assoc.txt.gz	Dichogamy30libs	LakotaMajor		Lakota-Major, g (Linear - 30 samples)	FALSE
13	10627622	3.615584e-14	10.627622	13.4418215441529	6.70799755614312e-10	FALSE	Dichogamy30libs_LakotaMajor.assoc.txt.gz	Dichogamy30libs	LakotaMajor		Lakota-Major, g (Linear - 30 samples)	FALSE
13	10627704	3.61558e-14	10.627704	13.4418220246227	6.70799755614312e-10	FALSE	Dichogamy30libs_LakotaMajor.assoc.txt.gz	Dichogamy30libs	LakotaMajor		Lakota-Major, g (Linear - 30 samples)	FALSE
13	10627707	0	10.627707	20.4790584397635	0	TRUE	Dichogamy30libs_LakotaMajor.assoc.txt.gz	Dichogamy30libs	LakotaMajor		Lakota-Major, g (Linear - 30 samples)	TRUE
13	10627725	3.615575e-14	10.627725	13.4418226252106	6.70799755614312e-10	FALSE	Dichogamy30libs_LakotaMajor.assoc.txt.gz	Dichogamy30libs	LakotaMajor		Lakota-Major, g (Linear - 30 samples)	FALSE
13	10627765	3.615575e-14	10.627765	13.4418226252106	6.70799755614312e-10	FALSE	Dichogamy30libs_LakotaMajor.assoc.txt.gz	Dichogamy30libs	LakotaMajor		Lakota-Major, g (Linear - 30 samples)	FALSE
13	10627780	0	10.62778	20.4790584397635	0	TRUE	Dichogamy30libs_LakotaMajor.assoc.txt.gz	Dichogamy30libs	LakotaMajor		Lakota-Major, g (Linear - 30 samples)	TRUE
13	10627792	3.34892e-21	10.627792	20.4750952268924	8.39993611857985e-17	FALSE	Dichogamy30libs_LakotaMajor.assoc.txt.gz	Dichogamy30libs	LakotaMajor		Lakota-Major, g (Linear - 30 samples)	FALSE
13	10627843	3.34892e-21	10.627843	20.4750952268924	8.39993611857985e-17	FALSE	Dichogamy30libs_LakotaMajor.assoc.txt.gz	Dichogamy30libs	LakotaMajor		Lakota-Major, g (Linear - 30 samples)	FALSE
13	10627846	7.497143e-12	10.627846	11.1251042053712	6.7722211784177e-08	FALSE	Dichogamy30libs_LakotaMajor.assoc.txt.gz	Dichogamy30libs	LakotaMajor		Lakota-Major, g (Linear - 30 samples)	FALSE
13	10627883	3.318523e-21	10.627883	20.4790551680058	8.3756346955883e-17	FALSE	Dichogamy30libs_LakotaMajor.assoc.txt.gz	Dichogamy30libs	LakotaMajor		Lakota-Major, g (Linear - 30 samples)	FALSE
13	10627886	1.418375e-07	10.627886	6.84820893212917	0.000556962951753884	FALSE	Dichogamy30libs_LakotaMajor.assoc.txt.gz	Dichogamy30libs	LakotaMajor		Lakota-Major, g (Linear - 30 samples)	FALSE
13	10627889	3.318523e-21	10.627889	20.4790551680058	8.3756346955883e-17	FALSE	Dichogamy30libs_LakotaMajor.assoc.txt.gz	Dichogamy30libs	LakotaMajor		Lakota-Major, g (Linear - 30 samples)	FALSE
13	10627937	0	10.627937	20.4790584397635	0	TRUE	Dichogamy30libs_LakotaMajor.assoc.txt.gz	Dichogamy30libs	LakotaMajor		Lakota-Major, g (Linear - 30 samples)	TRUE
13	10627943	0	10.627943	20.4790584397635	0	TRUE	Dichogamy30libs_LakotaMajor.assoc.txt.gz	Dichogamy30libs	LakotaMajor		Lakota-Major, g (Linear - 30 samples)	TRUE
13	10627967	2.020762e-12	10.627967	11.6944848335274	1.8628117577763e-08	FALSE	Dichogamy30libs_LakotaMajor.assoc.txt.gz	Dichogamy30libs	LakotaMajor		Lakota-Major, g (Linear - 30 samples)	FALSE
13	10628005	3.318523e-21	10.628005	20.4790551680058	8.3756346955883e-17	FALSE	Dichogamy30libs_LakotaMajor.assoc.txt.gz	Dichogamy30libs	LakotaMajor		Lakota-Major, g (Linear - 30 samples)	FALSE
13	10628006	3.318523e-21	10.628006	20.4790551680058	8.3756346955883e-17	FALSE	Dichogamy30libs_LakotaMajor.assoc.txt.gz	Dichogamy30libs	LakotaMajor		Lakota-Major, g (Linear - 30 samples)	FALSE
13	10628069	3.318523e-21	10.628069	20.4790551680058	8.3756346955883e-17	FALSE	Dichogamy30libs_LakotaMajor.assoc.txt.gz	Dichogamy30libs	LakotaMajor		Lakota-Major, g (Linear - 30 samples)	FALSE
13	10628074	3.318523e-21	10.628074	20.4790551680058	8.3756346955883e-17	FALSE	Dichogamy30libs_LakotaMajor.assoc.txt.gz	Dichogamy30libs	LakotaMajor		Lakota-Major, g (Linear - 30 samples)	FALSE
13	10628100	3.318523e-21	10.6281	20.4790551680058	8.3756346955883e-17	FALSE	Dichogamy30libs_LakotaMajor.assoc.txt.gz	Dichogamy30libs	LakotaMajor		Lakota-Major, g (Linear - 30 samples)	FALSE
13	10628105	3.318523e-21	10.628105	20.4790551680058	8.3756346955883e-17	FALSE	Dichogamy30libs_LakotaMajor.assoc.txt.gz	Dichogamy30libs	LakotaMajor		Lakota-Major, g (Linear - 30 samples)	FALSE
13	10628113	3.318523e-21	10.628113	20.4790551680058	8.3756346955883e-17	FALSE	Dichogamy30libs_LakotaMajor.assoc.txt.gz	Dichogamy30libs	LakotaMajor		Lakota-Major, g (Linear - 30 samples)	FALSE
13	10628135	3.318523e-21	10.628135	20.4790551680058	8.3756346955883e-17	FALSE	Dichogamy30libs_LakotaMajor.assoc.txt.gz	Dichogamy30libs	LakotaMajor		Lakota-Major, g (Linear - 30 samples)	FALSE
13	10628179	3.318523e-21	10.628179	20.4790551680058	8.3756346955883e-17	FALSE	Dichogamy30libs_LakotaMajor.assoc.txt.gz	Dichogamy30libs	LakotaMajor		Lakota-Major, g (Linear - 30 samples)	FALSE
13	10628190	3.318523e-21	10.62819	20.4790551680058	8.3756346955883e-17	FALSE	Dichogamy30libs_LakotaMajor.assoc.txt.gz	Dichogamy30libs	LakotaMajor		Lakota-Major, g (Linear - 30 samples)	FALSE
13	10628193	3.318523e-21	10.628193	20.4790551680058	8.3756346955883e-17	FALSE	Dichogamy30libs_LakotaMajor.assoc.txt.gz	Dichogamy30libs	LakotaMajor		Lakota-Major, g (Linear - 30 samples)	FALSE
13	10628201	3.318523e-21	10.628201	20.4790551680058	8.3756346955883e-17	FALSE	Dichogamy30libs_LakotaMajor.assoc.txt.gz	Dichogamy30libs	LakotaMajor		Lakota-Major, g (Linear - 30 samples)	FALSE
13	10628221	3.318523e-21	10.628221	20.4790551680058	8.3756346955883e-17	FALSE	Dichogamy30libs_LakotaMajor.assoc.txt.gz	Dichogamy30libs	LakotaMajor		Lakota-Major, g (Linear - 30 samples)	FALSE
13	10628222	3.318523e-21	10.628222	20.4790551680058	8.3756346955883e-17	FALSE	Dichogamy30libs_LakotaMajor.assoc.txt.gz	Dichogamy30libs	LakotaMajor		Lakota-Major, g (Linear - 30 samples)	FALSE
13	10628258	3.318523e-21	10.628258	20.4790551680058	8.3756346955883e-17	FALSE	Dichogamy30libs_LakotaMajor.assoc.txt.gz	Dichogamy30libs	LakotaMajor		Lakota-Major, g (Linear - 30 samples)	FALSE
13	10628269	3.318523e-21	10.628269	20.4790551680058	8.3756346955883e-17	FALSE	Dichogamy30libs_LakotaMajor.assoc.txt.gz	Dichogamy30libs	LakotaMajor		Lakota-Major, g (Linear - 30 samples)	FALSE
13	10628280	3.318523e-21	10.62828	20.4790551680058	8.3756346955883e-17	FALSE	Dichogamy30libs_LakotaMajor.assoc.txt.gz	Dichogamy30libs	LakotaMajor		Lakota-Major, g (Linear - 30 samples)	FALSE
13	10628316	1.621269e-12	10.628316	11.7901449212876	1.51090661297223e-08	FALSE	Dichogamy30libs_LakotaMajor.assoc.txt.gz	Dichogamy30libs	LakotaMajor		Lakota-Major, g (Linear - 30 samples)	FALSE
13	10628328	1.621269e-12	10.628328	11.7901449212876	1.51090661297223e-08	FALSE	Dichogamy30libs_LakotaMajor.assoc.txt.gz	Dichogamy30libs	LakotaMajor		Lakota-Major, g (Linear - 30 samples)	FALSE
13	10628364	3.318523e-21	10.628364	20.4790551680058	8.3756346955883e-17	FALSE	Dichogamy30libs_LakotaMajor.assoc.txt.gz	Dichogamy30libs	LakotaMajor		Lakota-Major, g (Linear - 30 samples)	FALSE
13	10628365	1.621266e-12	10.628365	11.7901457249079	1.51090661297223e-08	FALSE	Dichogamy30libs_LakotaMajor.assoc.txt.gz	Dichogamy30libs	LakotaMajor		Lakota-Major, g (Linear - 30 samples)	FALSE
13	10628391	1.621266e-12	10.628391	11.7901457249079	1.51090661297223e-08	FALSE	Dichogamy30libs_LakotaMajor.assoc.txt.gz	Dichogamy30libs	LakotaMajor		Lakota-Major, g (Linear - 30 samples)	FALSE
13	10628423	3.318523e-21	10.628423	20.4790551680058	8.3756346955883e-17	FALSE	Dichogamy30libs_LakotaMajor.assoc.txt.gz	Dichogamy30libs	LakotaMajor		Lakota-Major, g (Linear - 30 samples)	FALSE
13	10628425	1.621265e-12	10.628425	11.7901459927817	1.51090661297223e-08	FALSE	Dichogamy30libs_LakotaMajor.assoc.txt.gz	Dichogamy30libs	LakotaMajor		Lakota-Major, g (Linear - 30 samples)	FALSE
13	10628427	3.318523e-21	10.628427	20.4790551680058	8.3756346955883e-17	FALSE	Dichogamy30libs_LakotaMajor.assoc.txt.gz	Dichogamy30libs	LakotaMajor		Lakota-Major, g (Linear - 30 samples)	FALSE
13	10628435	3.318523e-21	10.628435	20.4790551680058	8.3756346955883e-17	FALSE	Dichogamy30libs_LakotaMajor.assoc.txt.gz	Dichogamy30libs	LakotaMajor		Lakota-Major, g (Linear - 30 samples)	FALSE
13	10628451	0	10.628451	20.4790584397635	0	TRUE	Dichogamy30libs_LakotaMajor.assoc.txt.gz	Dichogamy30libs	LakotaMajor		Lakota-Major, g (Linear - 30 samples)	TRUE
13	10628465	0	10.628465	20.4790584397635	0	TRUE	Dichogamy30libs_LakotaMajor.assoc.txt.gz	Dichogamy30libs	LakotaMajor		Lakota-Major, g (Linear - 30 samples)	TRUE
13	10628472	0	10.628472	20.4790584397635	0	TRUE	Dichogamy30libs_LakotaMajor.assoc.txt.gz	Dichogamy30libs	LakotaMajor		Lakota-Major, g (Linear - 30 samples)	TRUE
13	10628490	2.552151e-10	10.62849	9.59309363381971	1.39068344438754e-06	FALSE	Dichogamy30libs_LakotaMajor.assoc.txt.gz	Dichogamy30libs	LakotaMajor		Lakota-Major, g (Linear - 30 samples)	FALSE
13	10628499	3.615581e-14	10.628499	13.4418219045052	6.70799755614312e-10	FALSE	Dichogamy30libs_LakotaMajor.assoc.txt.gz	Dichogamy30libs	LakotaMajor		Lakota-Major, g (Linear - 30 samples)	FALSE
13	10628504	3.615581e-14	10.628504	13.4418219045052	6.70799755614312e-10	FALSE	Dichogamy30libs_LakotaMajor.assoc.txt.gz	Dichogamy30libs	LakotaMajor		Lakota-Major, g (Linear - 30 samples)	FALSE
13	10628512	3.390491e-08	10.628512	7.46973740411267	0.000143630417920914	FALSE	Dichogamy30libs_LakotaMajor.assoc.txt.gz	Dichogamy30libs	LakotaMajor		Lakota-Major, g (Linear - 30 samples)	FALSE
13	10628515	3.390491e-08	10.628515	7.46973740411267	0.000143630417920914	FALSE	Dichogamy30libs_LakotaMajor.assoc.txt.gz	Dichogamy30libs	LakotaMajor		Lakota-Major, g (Linear - 30 samples)	FALSE
13	10628524	2.552151e-10	10.628524	9.59309363381971	1.39068344438754e-06	FALSE	Dichogamy30libs_LakotaMajor.assoc.txt.gz	Dichogamy30libs	LakotaMajor		Lakota-Major, g (Linear - 30 samples)	FALSE
13	10630001	2.662201e-06	10.630001	5.57475915776615	0.0087565393194809	FALSE	Dichogamy30libs_LakotaMajor.assoc.txt.gz	Dichogamy30libs	LakotaMajor		Lakota-Major, g (Linear - 30 samples)	FALSE
13	10630024	1.418379e-07	10.630024	6.84820770736458	0.000556962951753884	FALSE	Dichogamy30libs_LakotaMajor.assoc.txt.gz	Dichogamy30libs	LakotaMajor		Lakota-Major, g (Linear - 30 samples)	FALSE
13	10630037	1.418379e-07	10.630037	6.84820770736458	0.000556962951753884	FALSE	Dichogamy30libs_LakotaMajor.assoc.txt.gz	Dichogamy30libs	LakotaMajor		Lakota-Major, g (Linear - 30 samples)	FALSE
13	10630061	1.418379e-07	10.630061	6.84820770736458	0.000556962951753884	FALSE	Dichogamy30libs_LakotaMajor.assoc.txt.gz	Dichogamy30libs	LakotaMajor		Lakota-Major, g (Linear - 30 samples)	FALSE
13	10630066	1.418379e-07	10.630066	6.84820770736458	0.000556962951753884	FALSE	Dichogamy30libs_LakotaMajor.assoc.txt.gz	Dichogamy30libs	LakotaMajor		Lakota-Major, g (Linear - 30 samples)	FALSE
13	10631811	1.181024e-05	10.631811	4.9277412768474	0.034501398274554	FALSE	Dichogamy30libs_LakotaMajor.assoc.txt.gz	Dichogamy30libs	LakotaMajor		Lakota-Major, g (Linear - 30 samples)	FALSE
13	10631816	9.093872e-07	10.631816	6.04125116296189	0.00318587755834517	FALSE	Dichogamy30libs_LakotaMajor.assoc.txt.gz	Dichogamy30libs	LakotaMajor		Lakota-Major, g (Linear - 30 samples)	FALSE
13	10631827	1.683868e-05	10.631827	4.77369195625591	0.0472623156523872	FALSE	Dichogamy30libs_LakotaMajor.assoc.txt.gz	Dichogamy30libs	LakotaMajor		Lakota-Major, g (Linear - 30 samples)	FALSE
13	10631829	1.683868e-05	10.631829	4.77369195625591	0.0472623156523872	FALSE	Dichogamy30libs_LakotaMajor.assoc.txt.gz	Dichogamy30libs	LakotaMajor		Lakota-Major, g (Linear - 30 samples)	FALSE
13	10631830	1.683868e-05	10.63183	4.77369195625591	0.0472623156523872	FALSE	Dichogamy30libs_LakotaMajor.assoc.txt.gz	Dichogamy30libs	LakotaMajor		Lakota-Major, g (Linear - 30 samples)	FALSE
13	10631855	2.552145e-10	10.631855	9.59309465482903	1.39068344438754e-06	FALSE	Dichogamy30libs_LakotaMajor.assoc.txt.gz	Dichogamy30libs	LakotaMajor		Lakota-Major, g (Linear - 30 samples)	FALSE
13	10631861	2.552145e-10	10.631861	9.59309465482903	1.39068344438754e-06	FALSE	Dichogamy30libs_LakotaMajor.assoc.txt.gz	Dichogamy30libs	LakotaMajor		Lakota-Major, g (Linear - 30 samples)	FALSE
13	10631868	9.09387e-07	10.631868	6.04125125847556	0.00318587755834517	FALSE	Dichogamy30libs_LakotaMajor.assoc.txt.gz	Dichogamy30libs	LakotaMajor		Lakota-Major, g (Linear - 30 samples)	FALSE
13	10631871	9.09387e-07	10.631871	6.04125125847556	0.00318587755834517	FALSE	Dichogamy30libs_LakotaMajor.assoc.txt.gz	Dichogamy30libs	LakotaMajor		Lakota-Major, g (Linear - 30 samples)	FALSE
13	10631881	2.552145e-10	10.631881	9.59309465482903	1.39068344438754e-06	FALSE	Dichogamy30libs_LakotaMajor.assoc.txt.gz	Dichogamy30libs	LakotaMajor		Lakota-Major, g (Linear - 30 samples)	FALSE
13	10631892	2.552145e-10	10.631892	9.59309465482903	1.39068344438754e-06	FALSE	Dichogamy30libs_LakotaMajor.assoc.txt.gz	Dichogamy30libs	LakotaMajor		Lakota-Major, g (Linear - 30 samples)	FALSE
13	10631896	2.552145e-10	10.631896	9.59309465482903	1.39068344438754e-06	FALSE	Dichogamy30libs_LakotaMajor.assoc.txt.gz	Dichogamy30libs	LakotaMajor		Lakota-Major, g (Linear - 30 samples)	FALSE
13	10631908	3.615581e-14	10.631908	13.4418219045052	6.70799755614312e-10	FALSE	Dichogamy30libs_LakotaMajor.assoc.txt.gz	Dichogamy30libs	LakotaMajor		Lakota-Major, g (Linear - 30 samples)	FALSE
13	10631933	3.615581e-14	10.631933	13.4418219045052	6.70799755614312e-10	FALSE	Dichogamy30libs_LakotaMajor.assoc.txt.gz	Dichogamy30libs	LakotaMajor		Lakota-Major, g (Linear - 30 samples)	FALSE
13	10631937	3.615581e-14	10.631937	13.4418219045052	6.70799755614312e-10	FALSE	Dichogamy30libs_LakotaMajor.assoc.txt.gz	Dichogamy30libs	LakotaMajor		Lakota-Major, g (Linear - 30 samples)	FALSE
13	10631938	3.615581e-14	10.631938	13.4418219045052	6.70799755614312e-10	FALSE	Dichogamy30libs_LakotaMajor.assoc.txt.gz	Dichogamy30libs	LakotaMajor		Lakota-Major, g (Linear - 30 samples)	FALSE
13	10631957	0	10.631957	20.4790584397635	0	TRUE	Dichogamy30libs_LakotaMajor.assoc.txt.gz	Dichogamy30libs	LakotaMajor		Lakota-Major, g (Linear - 30 samples)	TRUE
13	10631976	0	10.631976	20.4790584397635	0	TRUE	Dichogamy30libs_LakotaMajor.assoc.txt.gz	Dichogamy30libs	LakotaMajor		Lakota-Major, g (Linear - 30 samples)	TRUE
13	10631982	0	10.631982	20.4790584397635	0	TRUE	Dichogamy30libs_LakotaMajor.assoc.txt.gz	Dichogamy30libs	LakotaMajor		Lakota-Major, g (Linear - 30 samples)	TRUE
13	10631985	0	10.631985	20.4790584397635	0	TRUE	Dichogamy30libs_LakotaMajor.assoc.txt.gz	Dichogamy30libs	LakotaMajor		Lakota-Major, g (Linear - 30 samples)	TRUE
13	10631994	0	10.631994	20.4790584397635	0	TRUE	Dichogamy30libs_LakotaMajor.assoc.txt.gz	Dichogamy30libs	LakotaMajor		Lakota-Major, g (Linear - 30 samples)	TRUE
13	10632000	0	10.632	20.4790584397635	0	TRUE	Dichogamy30libs_LakotaMajor.assoc.txt.gz	Dichogamy30libs	LakotaMajor		Lakota-Major, g (Linear - 30 samples)	TRUE
13	10632001	0	10.632001	20.4790584397635	0	TRUE	Dichogamy30libs_LakotaMajor.assoc.txt.gz	Dichogamy30libs	LakotaMajor		Lakota-Major, g (Linear - 30 samples)	TRUE
13	10632004	0	10.632004	20.4790584397635	0	TRUE	Dichogamy30libs_LakotaMajor.assoc.txt.gz	Dichogamy30libs	LakotaMajor		Lakota-Major, g (Linear - 30 samples)	TRUE
13	10632006	0	10.632006	20.4790584397635	0	TRUE	Dichogamy30libs_LakotaMajor.assoc.txt.gz	Dichogamy30libs	LakotaMajor		Lakota-Major, g (Linear - 30 samples)	TRUE
13	10632017	0	10.632017	20.4790584397635	0	TRUE	Dichogamy30libs_LakotaMajor.assoc.txt.gz	Dichogamy30libs	LakotaMajor		Lakota-Major, g (Linear - 30 samples)	TRUE
13	10632047	0	10.632047	20.4790584397635	0	TRUE	Dichogamy30libs_LakotaMajor.assoc.txt.gz	Dichogamy30libs	LakotaMajor		Lakota-Major, g (Linear - 30 samples)	TRUE
13	10632058	0	10.632058	20.4790584397635	0	TRUE	Dichogamy30libs_LakotaMajor.assoc.txt.gz	Dichogamy30libs	LakotaMajor		Lakota-Major, g (Linear - 30 samples)	TRUE
13	10632062	0	10.632062	20.4790584397635	0	TRUE	Dichogamy30libs_LakotaMajor.assoc.txt.gz	Dichogamy30libs	LakotaMajor		Lakota-Major, g (Linear - 30 samples)	TRUE
13	10632075	0	10.632075	20.4790584397635	0	TRUE	Dichogamy30libs_LakotaMajor.assoc.txt.gz	Dichogamy30libs	LakotaMajor		Lakota-Major, g (Linear - 30 samples)	TRUE
13	10632111	3.615581e-14	10.632111	13.4418219045052	6.70799755614312e-10	FALSE	Dichogamy30libs_LakotaMajor.assoc.txt.gz	Dichogamy30libs	LakotaMajor		Lakota-Major, g (Linear - 30 samples)	FALSE
13	10632112	3.615581e-14	10.632112	13.4418219045052	6.70799755614312e-10	FALSE	Dichogamy30libs_LakotaMajor.assoc.txt.gz	Dichogamy30libs	LakotaMajor		Lakota-Major, g (Linear - 30 samples)	FALSE
13	10632119	2.552157e-10	10.632119	9.59309261281279	1.39068344438754e-06	FALSE	Dichogamy30libs_LakotaMajor.assoc.txt.gz	Dichogamy30libs	LakotaMajor		Lakota-Major, g (Linear - 30 samples)	FALSE
13	10632125	3.615581e-14	10.632125	13.4418219045052	6.70799755614312e-10	FALSE	Dichogamy30libs_LakotaMajor.assoc.txt.gz	Dichogamy30libs	LakotaMajor		Lakota-Major, g (Linear - 30 samples)	FALSE
13	10632156	3.615581e-14	10.632156	13.4418219045052	6.70799755614312e-10	FALSE	Dichogamy30libs_LakotaMajor.assoc.txt.gz	Dichogamy30libs	LakotaMajor		Lakota-Major, g (Linear - 30 samples)	FALSE
13	10632157	3.615581e-14	10.632157	13.4418219045052	6.70799755614312e-10	FALSE	Dichogamy30libs_LakotaMajor.assoc.txt.gz	Dichogamy30libs	LakotaMajor		Lakota-Major, g (Linear - 30 samples)	FALSE
13	10632173	3.615581e-14	10.632173	13.4418219045052	6.70799755614312e-10	FALSE	Dichogamy30libs_LakotaMajor.assoc.txt.gz	Dichogamy30libs	LakotaMajor		Lakota-Major, g (Linear - 30 samples)	FALSE
13	10632180	3.615581e-14	10.63218	13.4418219045052	6.70799755614312e-10	FALSE	Dichogamy30libs_LakotaMajor.assoc.txt.gz	Dichogamy30libs	LakotaMajor		Lakota-Major, g (Linear - 30 samples)	FALSE
13	10632198	3.615581e-14	10.632198	13.4418219045052	6.70799755614312e-10	FALSE	Dichogamy30libs_LakotaMajor.assoc.txt.gz	Dichogamy30libs	LakotaMajor		Lakota-Major, g (Linear - 30 samples)	FALSE
13	10632205	1.621265e-12	10.632205	11.7901459927817	1.51090661297223e-08	FALSE	Dichogamy30libs_LakotaMajor.assoc.txt.gz	Dichogamy30libs	LakotaMajor		Lakota-Major, g (Linear - 30 samples)	FALSE
13	10632206	3.615581e-14	10.632206	13.4418219045052	6.70799755614312e-10	FALSE	Dichogamy30libs_LakotaMajor.assoc.txt.gz	Dichogamy30libs	LakotaMajor		Lakota-Major, g (Linear - 30 samples)	FALSE
13	10632211	1.621265e-12	10.632211	11.7901459927817	1.51090661297223e-08	FALSE	Dichogamy30libs_LakotaMajor.assoc.txt.gz	Dichogamy30libs	LakotaMajor		Lakota-Major, g (Linear - 30 samples)	FALSE
13	10632243	1.621265e-12	10.632243	11.7901459927817	1.51090661297223e-08	FALSE	Dichogamy30libs_LakotaMajor.assoc.txt.gz	Dichogamy30libs	LakotaMajor		Lakota-Major, g (Linear - 30 samples)	FALSE
13	10632246	1.621265e-12	10.632246	11.7901459927817	1.51090661297223e-08	FALSE	Dichogamy30libs_LakotaMajor.assoc.txt.gz	Dichogamy30libs	LakotaMajor		Lakota-Major, g (Linear - 30 samples)	FALSE
13	10632247	1.621265e-12	10.632247	11.7901459927817	1.51090661297223e-08	FALSE	Dichogamy30libs_LakotaMajor.assoc.txt.gz	Dichogamy30libs	LakotaMajor		Lakota-Major, g (Linear - 30 samples)	FALSE
13	10632260	3.318523e-21	10.63226	20.4790551680058	8.3756346955883e-17	FALSE	Dichogamy30libs_LakotaMajor.assoc.txt.gz	Dichogamy30libs	LakotaMajor		Lakota-Major, g (Linear - 30 samples)	FALSE
13	10632262	3.318523e-21	10.632262	20.4790551680058	8.3756346955883e-17	FALSE	Dichogamy30libs_LakotaMajor.assoc.txt.gz	Dichogamy30libs	LakotaMajor		Lakota-Major, g (Linear - 30 samples)	FALSE
13	10632276	3.318523e-21	10.632276	20.4790551680058	8.3756346955883e-17	FALSE	Dichogamy30libs_LakotaMajor.assoc.txt.gz	Dichogamy30libs	LakotaMajor		Lakota-Major, g (Linear - 30 samples)	FALSE
13	10632331	3.318523e-21	10.632331	20.4790551680058	8.3756346955883e-17	FALSE	Dichogamy30libs_LakotaMajor.assoc.txt.gz	Dichogamy30libs	LakotaMajor		Lakota-Major, g (Linear - 30 samples)	FALSE
13	10632332	3.318523e-21	10.632332	20.4790551680058	8.3756346955883e-17	FALSE	Dichogamy30libs_LakotaMajor.assoc.txt.gz	Dichogamy30libs	LakotaMajor		Lakota-Major, g (Linear - 30 samples)	FALSE
13	10632345	3.318523e-21	10.632345	20.4790551680058	8.3756346955883e-17	FALSE	Dichogamy30libs_LakotaMajor.assoc.txt.gz	Dichogamy30libs	LakotaMajor		Lakota-Major, g (Linear - 30 samples)	FALSE
13	10632347	3.318523e-21	10.632347	20.4790551680058	8.3756346955883e-17	FALSE	Dichogamy30libs_LakotaMajor.assoc.txt.gz	Dichogamy30libs	LakotaMajor		Lakota-Major, g (Linear - 30 samples)	FALSE
13	10632352	3.318523e-21	10.632352	20.4790551680058	8.3756346955883e-17	FALSE	Dichogamy30libs_LakotaMajor.assoc.txt.gz	Dichogamy30libs	LakotaMajor		Lakota-Major, g (Linear - 30 samples)	FALSE
13	10632353	3.318523e-21	10.632353	20.4790551680058	8.3756346955883e-17	FALSE	Dichogamy30libs_LakotaMajor.assoc.txt.gz	Dichogamy30libs	LakotaMajor		Lakota-Major, g (Linear - 30 samples)	FALSE
13	10632386	1.418377e-07	10.632386	6.84820831974644	0.000556962951753884	FALSE	Dichogamy30libs_LakotaMajor.assoc.txt.gz	Dichogamy30libs	LakotaMajor		Lakota-Major, g (Linear - 30 samples)	FALSE
13	10632390	1.418377e-07	10.63239	6.84820831974644	0.000556962951753884	FALSE	Dichogamy30libs_LakotaMajor.assoc.txt.gz	Dichogamy30libs	LakotaMajor		Lakota-Major, g (Linear - 30 samples)	FALSE
13	10632394	2.662195e-06	10.632394	5.57476013656897	0.0087565393194809	FALSE	Dichogamy30libs_LakotaMajor.assoc.txt.gz	Dichogamy30libs	LakotaMajor		Lakota-Major, g (Linear - 30 samples)	FALSE
13	10632397	2.662195e-06	10.632397	5.57476013656897	0.0087565393194809	FALSE	Dichogamy30libs_LakotaMajor.assoc.txt.gz	Dichogamy30libs	LakotaMajor		Lakota-Major, g (Linear - 30 samples)	FALSE
13	10632398	2.662195e-06	10.632398	5.57476013656897	0.0087565393194809	FALSE	Dichogamy30libs_LakotaMajor.assoc.txt.gz	Dichogamy30libs	LakotaMajor		Lakota-Major, g (Linear - 30 samples)	FALSE
13	10632406	2.662195e-06	10.632406	5.57476013656897	0.0087565393194809	FALSE	Dichogamy30libs_LakotaMajor.assoc.txt.gz	Dichogamy30libs	LakotaMajor		Lakota-Major, g (Linear - 30 samples)	FALSE
13	10632411	2.662195e-06	10.632411	5.57476013656897	0.0087565393194809	FALSE	Dichogamy30libs_LakotaMajor.assoc.txt.gz	Dichogamy30libs	LakotaMajor		Lakota-Major, g (Linear - 30 samples)	FALSE
13	10632414	1.418377e-07	10.632414	6.84820831974644	0.000556962951753884	FALSE	Dichogamy30libs_LakotaMajor.assoc.txt.gz	Dichogamy30libs	LakotaMajor		Lakota-Major, g (Linear - 30 samples)	FALSE
13	10632429	2.662195e-06	10.632429	5.57476013656897	0.0087565393194809	FALSE	Dichogamy30libs_LakotaMajor.assoc.txt.gz	Dichogamy30libs	LakotaMajor		Lakota-Major, g (Linear - 30 samples)	FALSE
13	10632433	2.662195e-06	10.632433	5.57476013656897	0.0087565393194809	FALSE	Dichogamy30libs_LakotaMajor.assoc.txt.gz	Dichogamy30libs	LakotaMajor		Lakota-Major, g (Linear - 30 samples)	FALSE
13	10632443	2.662195e-06	10.632443	5.57476013656897	0.0087565393194809	FALSE	Dichogamy30libs_LakotaMajor.assoc.txt.gz	Dichogamy30libs	LakotaMajor		Lakota-Major, g (Linear - 30 samples)	FALSE
13	10632474	3.318523e-21	10.632474	20.4790551680058	8.3756346955883e-17	FALSE	Dichogamy30libs_LakotaMajor.assoc.txt.gz	Dichogamy30libs	LakotaMajor		Lakota-Major, g (Linear - 30 samples)	FALSE
13	10632481	3.318523e-21	10.632481	20.4790551680058	8.3756346955883e-17	FALSE	Dichogamy30libs_LakotaMajor.assoc.txt.gz	Dichogamy30libs	LakotaMajor		Lakota-Major, g (Linear - 30 samples)	FALSE
13	10632510	3.318523e-21	10.63251	20.4790551680058	8.3756346955883e-17	FALSE	Dichogamy30libs_LakotaMajor.assoc.txt.gz	Dichogamy30libs	LakotaMajor		Lakota-Major, g (Linear - 30 samples)	FALSE
13	10632513	3.318523e-21	10.632513	20.4790551680058	8.3756346955883e-17	FALSE	Dichogamy30libs_LakotaMajor.assoc.txt.gz	Dichogamy30libs	LakotaMajor		Lakota-Major, g (Linear - 30 samples)	FALSE
13	10632525	3.318523e-21	10.632525	20.4790551680058	8.3756346955883e-17	FALSE	Dichogamy30libs_LakotaMajor.assoc.txt.gz	Dichogamy30libs	LakotaMajor		Lakota-Major, g (Linear - 30 samples)	FALSE
13	10632544	3.318523e-21	10.632544	20.4790551680058	8.3756346955883e-17	FALSE	Dichogamy30libs_LakotaMajor.assoc.txt.gz	Dichogamy30libs	LakotaMajor		Lakota-Major, g (Linear - 30 samples)	FALSE
13	10632549	3.318523e-21	10.632549	20.4790551680058	8.3756346955883e-17	FALSE	Dichogamy30libs_LakotaMajor.assoc.txt.gz	Dichogamy30libs	LakotaMajor		Lakota-Major, g (Linear - 30 samples)	FALSE
13	10632569	3.318523e-21	10.632569	20.4790551680058	8.3756346955883e-17	FALSE	Dichogamy30libs_LakotaMajor.assoc.txt.gz	Dichogamy30libs	LakotaMajor		Lakota-Major, g (Linear - 30 samples)	FALSE
13	10632573	3.318523e-21	10.632573	20.4790551680058	8.3756346955883e-17	FALSE	Dichogamy30libs_LakotaMajor.assoc.txt.gz	Dichogamy30libs	LakotaMajor		Lakota-Major, g (Linear - 30 samples)	FALSE
13	10632589	3.318523e-21	10.632589	20.4790551680058	8.3756346955883e-17	FALSE	Dichogamy30libs_LakotaMajor.assoc.txt.gz	Dichogamy30libs	LakotaMajor		Lakota-Major, g (Linear - 30 samples)	FALSE
13	10632591	3.318523e-21	10.632591	20.4790551680058	8.3756346955883e-17	FALSE	Dichogamy30libs_LakotaMajor.assoc.txt.gz	Dichogamy30libs	LakotaMajor		Lakota-Major, g (Linear - 30 samples)	FALSE
13	10632608	3.318523e-21	10.632608	20.4790551680058	8.3756346955883e-17	FALSE	Dichogamy30libs_LakotaMajor.assoc.txt.gz	Dichogamy30libs	LakotaMajor		Lakota-Major, g (Linear - 30 samples)	FALSE
13	10632612	3.318523e-21	10.632612	20.4790551680058	8.3756346955883e-17	FALSE	Dichogamy30libs_LakotaMajor.assoc.txt.gz	Dichogamy30libs	LakotaMajor		Lakota-Major, g (Linear - 30 samples)	FALSE
13	10632621	3.318523e-21	10.632621	20.4790551680058	8.3756346955883e-17	FALSE	Dichogamy30libs_LakotaMajor.assoc.txt.gz	Dichogamy30libs	LakotaMajor		Lakota-Major, g (Linear - 30 samples)	FALSE
13	10632672	3.318523e-21	10.632672	20.4790551680058	8.3756346955883e-17	FALSE	Dichogamy30libs_LakotaMajor.assoc.txt.gz	Dichogamy30libs	LakotaMajor		Lakota-Major, g (Linear - 30 samples)	FALSE
13	10632684	3.318523e-21	10.632684	20.4790551680058	8.3756346955883e-17	FALSE	Dichogamy30libs_LakotaMajor.assoc.txt.gz	Dichogamy30libs	LakotaMajor		Lakota-Major, g (Linear - 30 samples)	FALSE
13	10632702	3.318523e-21	10.632702	20.4790551680058	8.3756346955883e-17	FALSE	Dichogamy30libs_LakotaMajor.assoc.txt.gz	Dichogamy30libs	LakotaMajor		Lakota-Major, g (Linear - 30 samples)	FALSE
13	10632722	3.318523e-21	10.632722	20.4790551680058	8.3756346955883e-17	FALSE	Dichogamy30libs_LakotaMajor.assoc.txt.gz	Dichogamy30libs	LakotaMajor		Lakota-Major, g (Linear - 30 samples)	FALSE
13	10632725	3.318523e-21	10.632725	20.4790551680058	8.3756346955883e-17	FALSE	Dichogamy30libs_LakotaMajor.assoc.txt.gz	Dichogamy30libs	LakotaMajor		Lakota-Major, g (Linear - 30 samples)	FALSE
13	10632728	3.318523e-21	10.632728	20.4790551680058	8.3756346955883e-17	FALSE	Dichogamy30libs_LakotaMajor.assoc.txt.gz	Dichogamy30libs	LakotaMajor		Lakota-Major, g (Linear - 30 samples)	FALSE
13	10632767	3.318523e-21	10.632767	20.4790551680058	8.3756346955883e-17	FALSE	Dichogamy30libs_LakotaMajor.assoc.txt.gz	Dichogamy30libs	LakotaMajor		Lakota-Major, g (Linear - 30 samples)	FALSE
13	10632775	3.318523e-21	10.632775	20.4790551680058	8.3756346955883e-17	FALSE	Dichogamy30libs_LakotaMajor.assoc.txt.gz	Dichogamy30libs	LakotaMajor		Lakota-Major, g (Linear - 30 samples)	FALSE
13	10632815	3.318523e-21	10.632815	20.4790551680058	8.3756346955883e-17	FALSE	Dichogamy30libs_LakotaMajor.assoc.txt.gz	Dichogamy30libs	LakotaMajor		Lakota-Major, g (Linear - 30 samples)	FALSE
13	10632836	3.318523e-21	10.632836	20.4790551680058	8.3756346955883e-17	FALSE	Dichogamy30libs_LakotaMajor.assoc.txt.gz	Dichogamy30libs	LakotaMajor		Lakota-Major, g (Linear - 30 samples)	FALSE
13	10632837	3.318523e-21	10.632837	20.4790551680058	8.3756346955883e-17	FALSE	Dichogamy30libs_LakotaMajor.assoc.txt.gz	Dichogamy30libs	LakotaMajor		Lakota-Major, g (Linear - 30 samples)	FALSE
13	10632840	3.318523e-21	10.63284	20.4790551680058	8.3756346955883e-17	FALSE	Dichogamy30libs_LakotaMajor.assoc.txt.gz	Dichogamy30libs	LakotaMajor		Lakota-Major, g (Linear - 30 samples)	FALSE
13	10632848	3.318523e-21	10.632848	20.4790551680058	8.3756346955883e-17	FALSE	Dichogamy30libs_LakotaMajor.assoc.txt.gz	Dichogamy30libs	LakotaMajor		Lakota-Major, g (Linear - 30 samples)	FALSE
13	10632860	3.318523e-21	10.63286	20.4790551680058	8.3756346955883e-17	FALSE	Dichogamy30libs_LakotaMajor.assoc.txt.gz	Dichogamy30libs	LakotaMajor		Lakota-Major, g (Linear - 30 samples)	FALSE
13	10632864	3.318523e-21	10.632864	20.4790551680058	8.3756346955883e-17	FALSE	Dichogamy30libs_LakotaMajor.assoc.txt.gz	Dichogamy30libs	LakotaMajor		Lakota-Major, g (Linear - 30 samples)	FALSE
13	10632867	3.318523e-21	10.632867	20.4790551680058	8.3756346955883e-17	FALSE	Dichogamy30libs_LakotaMajor.assoc.txt.gz	Dichogamy30libs	LakotaMajor		Lakota-Major, g (Linear - 30 samples)	FALSE
13	10632869	3.318523e-21	10.632869	20.4790551680058	8.3756346955883e-17	FALSE	Dichogamy30libs_LakotaMajor.assoc.txt.gz	Dichogamy30libs	LakotaMajor		Lakota-Major, g (Linear - 30 samples)	FALSE
13	10632876	3.318523e-21	10.632876	20.4790551680058	8.3756346955883e-17	FALSE	Dichogamy30libs_LakotaMajor.assoc.txt.gz	Dichogamy30libs	LakotaMajor		Lakota-Major, g (Linear - 30 samples)	FALSE
13	10632888	3.318523e-21	10.632888	20.4790551680058	8.3756346955883e-17	FALSE	Dichogamy30libs_LakotaMajor.assoc.txt.gz	Dichogamy30libs	LakotaMajor		Lakota-Major, g (Linear - 30 samples)	FALSE
13	10632890	3.318523e-21	10.63289	20.4790551680058	8.3756346955883e-17	FALSE	Dichogamy30libs_LakotaMajor.assoc.txt.gz	Dichogamy30libs	LakotaMajor		Lakota-Major, g (Linear - 30 samples)	FALSE
13	10632934	3.318523e-21	10.632934	20.4790551680058	8.3756346955883e-17	FALSE	Dichogamy30libs_LakotaMajor.assoc.txt.gz	Dichogamy30libs	LakotaMajor		Lakota-Major, g (Linear - 30 samples)	FALSE
13	10632988	3.318523e-21	10.632988	20.4790551680058	8.3756346955883e-17	FALSE	Dichogamy30libs_LakotaMajor.assoc.txt.gz	Dichogamy30libs	LakotaMajor		Lakota-Major, g (Linear - 30 samples)	FALSE
13	10632997	3.318523e-21	10.632997	20.4790551680058	8.3756346955883e-17	FALSE	Dichogamy30libs_LakotaMajor.assoc.txt.gz	Dichogamy30libs	LakotaMajor		Lakota-Major, g (Linear - 30 samples)	FALSE
13	10633002	3.318523e-21	10.633002	20.4790551680058	8.3756346955883e-17	FALSE	Dichogamy30libs_LakotaMajor.assoc.txt.gz	Dichogamy30libs	LakotaMajor		Lakota-Major, g (Linear - 30 samples)	FALSE
13	10633005	3.318523e-21	10.633005	20.4790551680058	8.3756346955883e-17	FALSE	Dichogamy30libs_LakotaMajor.assoc.txt.gz	Dichogamy30libs	LakotaMajor		Lakota-Major, g (Linear - 30 samples)	FALSE
13	10633011	1.621267e-12	10.633011	11.7901454570343	1.51090661297223e-08	FALSE	Dichogamy30libs_LakotaMajor.assoc.txt.gz	Dichogamy30libs	LakotaMajor		Lakota-Major, g (Linear - 30 samples)	FALSE
13	10633017	3.165849e-09	10.633017	8.49950980331784	1.52207500058612e-05	FALSE	Dichogamy30libs_LakotaMajor.assoc.txt.gz	Dichogamy30libs	LakotaMajor		Lakota-Major, g (Linear - 30 samples)	FALSE
13	10633030	3.165849e-09	10.63303	8.49950980331784	1.52207500058612e-05	FALSE	Dichogamy30libs_LakotaMajor.assoc.txt.gz	Dichogamy30libs	LakotaMajor		Lakota-Major, g (Linear - 30 samples)	FALSE
13	10633102	3.318523e-21	10.633102	20.4790551680058	8.3756346955883e-17	FALSE	Dichogamy30libs_LakotaMajor.assoc.txt.gz	Dichogamy30libs	LakotaMajor		Lakota-Major, g (Linear - 30 samples)	FALSE
13	10633135	3.318523e-21	10.633135	20.4790551680058	8.3756346955883e-17	FALSE	Dichogamy30libs_LakotaMajor.assoc.txt.gz	Dichogamy30libs	LakotaMajor		Lakota-Major, g (Linear - 30 samples)	FALSE
13	10633191	0	10.633191	20.4790584397635	0	TRUE	Dichogamy30libs_LakotaMajor.assoc.txt.gz	Dichogamy30libs	LakotaMajor		Lakota-Major, g (Linear - 30 samples)	TRUE
13	10633230	0	10.63323	20.4790584397635	0	TRUE	Dichogamy30libs_LakotaMajor.assoc.txt.gz	Dichogamy30libs	LakotaMajor		Lakota-Major, g (Linear - 30 samples)	TRUE
13	10633255	3.615581e-14	10.633255	13.4418219045052	6.70799755614312e-10	FALSE	Dichogamy30libs_LakotaMajor.assoc.txt.gz	Dichogamy30libs	LakotaMajor		Lakota-Major, g (Linear - 30 samples)	FALSE
13	10633256	0	10.633256	20.4790584397635	0	TRUE	Dichogamy30libs_LakotaMajor.assoc.txt.gz	Dichogamy30libs	LakotaMajor		Lakota-Major, g (Linear - 30 samples)	TRUE
13	10633259	0	10.633259	20.4790584397635	0	TRUE	Dichogamy30libs_LakotaMajor.assoc.txt.gz	Dichogamy30libs	LakotaMajor		Lakota-Major, g (Linear - 30 samples)	TRUE
13	10633268	5.559985e-14	10.633268	13.2549263800773	9.75604115472831e-10	FALSE	Dichogamy30libs_LakotaMajor.assoc.txt.gz	Dichogamy30libs	LakotaMajor		Lakota-Major, g (Linear - 30 samples)	FALSE
13	10633269	0	10.633269	20.4790584397635	0	TRUE	Dichogamy30libs_LakotaMajor.assoc.txt.gz	Dichogamy30libs	LakotaMajor		Lakota-Major, g (Linear - 30 samples)	TRUE
13	10633291	0	10.633291	20.4790584397635	0	TRUE	Dichogamy30libs_LakotaMajor.assoc.txt.gz	Dichogamy30libs	LakotaMajor		Lakota-Major, g (Linear - 30 samples)	TRUE
13	10633356	3.615575e-14	10.633356	13.4418226252106	6.70799755614312e-10	FALSE	Dichogamy30libs_LakotaMajor.assoc.txt.gz	Dichogamy30libs	LakotaMajor		Lakota-Major, g (Linear - 30 samples)	FALSE
13	10633372	1.621266e-12	10.633372	11.7901457249079	1.51090661297223e-08	FALSE	Dichogamy30libs_LakotaMajor.assoc.txt.gz	Dichogamy30libs	LakotaMajor		Lakota-Major, g (Linear - 30 samples)	FALSE
13	10633377	1.621266e-12	10.633377	11.7901457249079	1.51090661297223e-08	FALSE	Dichogamy30libs_LakotaMajor.assoc.txt.gz	Dichogamy30libs	LakotaMajor		Lakota-Major, g (Linear - 30 samples)	FALSE
13	10633422	3.615575e-14	10.633422	13.4418226252106	6.70799755614312e-10	FALSE	Dichogamy30libs_LakotaMajor.assoc.txt.gz	Dichogamy30libs	LakotaMajor		Lakota-Major, g (Linear - 30 samples)	FALSE
13	10633433	1.621266e-12	10.633433	11.7901457249079	1.51090661297223e-08	FALSE	Dichogamy30libs_LakotaMajor.assoc.txt.gz	Dichogamy30libs	LakotaMajor		Lakota-Major, g (Linear - 30 samples)	FALSE
13	10633467	7.734368e-10	10.633467	9.11157516810894	4.07584238454515e-06	FALSE	Dichogamy30libs_LakotaMajor.assoc.txt.gz	Dichogamy30libs	LakotaMajor		Lakota-Major, g (Linear - 30 samples)	FALSE
13	10633468	7.734368e-10	10.633468	9.11157516810894	4.07584238454515e-06	FALSE	Dichogamy30libs_LakotaMajor.assoc.txt.gz	Dichogamy30libs	LakotaMajor		Lakota-Major, g (Linear - 30 samples)	FALSE
13	10633470	7.734368e-10	10.63347	9.11157516810894	4.07584238454515e-06	FALSE	Dichogamy30libs_LakotaMajor.assoc.txt.gz	Dichogamy30libs	LakotaMajor		Lakota-Major, g (Linear - 30 samples)	FALSE
13	10633491	1.367501e-05	10.633491	4.86407234741185	0.0391848062357899	FALSE	Dichogamy30libs_LakotaMajor.assoc.txt.gz	Dichogamy30libs	LakotaMajor		Lakota-Major, g (Linear - 30 samples)	FALSE
13	10633503	2.662195e-06	10.633503	5.57476013656897	0.0087565393194809	FALSE	Dichogamy30libs_LakotaMajor.assoc.txt.gz	Dichogamy30libs	LakotaMajor		Lakota-Major, g (Linear - 30 samples)	FALSE
13	10633513	2.662195e-06	10.633513	5.57476013656897	0.0087565393194809	FALSE	Dichogamy30libs_LakotaMajor.assoc.txt.gz	Dichogamy30libs	LakotaMajor		Lakota-Major, g (Linear - 30 samples)	FALSE
13	10633600	1.418379e-07	10.6336	6.84820770736458	0.000556962951753884	FALSE	Dichogamy30libs_LakotaMajor.assoc.txt.gz	Dichogamy30libs	LakotaMajor		Lakota-Major, g (Linear - 30 samples)	FALSE
13	10633601	1.418379e-07	10.633601	6.84820770736458	0.000556962951753884	FALSE	Dichogamy30libs_LakotaMajor.assoc.txt.gz	Dichogamy30libs	LakotaMajor		Lakota-Major, g (Linear - 30 samples)	FALSE
13	10633656	1.621266e-12	10.633656	11.7901457249079	1.51090661297223e-08	FALSE	Dichogamy30libs_LakotaMajor.assoc.txt.gz	Dichogamy30libs	LakotaMajor		Lakota-Major, g (Linear - 30 samples)	FALSE
13	10633660	1.621266e-12	10.63366	11.7901457249079	1.51090661297223e-08	FALSE	Dichogamy30libs_LakotaMajor.assoc.txt.gz	Dichogamy30libs	LakotaMajor		Lakota-Major, g (Linear - 30 samples)	FALSE
13	10633666	2.051046e-09	10.633666	8.6880245993478	1.00218570421555e-05	FALSE	Dichogamy30libs_LakotaMajor.assoc.txt.gz	Dichogamy30libs	LakotaMajor		Lakota-Major, g (Linear - 30 samples)	FALSE
13	10633684	1.621266e-12	10.633684	11.7901457249079	1.51090661297223e-08	FALSE	Dichogamy30libs_LakotaMajor.assoc.txt.gz	Dichogamy30libs	LakotaMajor		Lakota-Major, g (Linear - 30 samples)	FALSE
13	10633702	1.621266e-12	10.633702	11.7901457249079	1.51090661297223e-08	FALSE	Dichogamy30libs_LakotaMajor.assoc.txt.gz	Dichogamy30libs	LakotaMajor		Lakota-Major, g (Linear - 30 samples)	FALSE
13	10633764	3.318523e-21	10.633764	20.4790551680058	8.3756346955883e-17	FALSE	Dichogamy30libs_LakotaMajor.assoc.txt.gz	Dichogamy30libs	LakotaMajor		Lakota-Major, g (Linear - 30 samples)	FALSE
13	10633772	2.051039e-09	10.633772	8.68802608155081	1.00218570421555e-05	FALSE	Dichogamy30libs_LakotaMajor.assoc.txt.gz	Dichogamy30libs	LakotaMajor		Lakota-Major, g (Linear - 30 samples)	FALSE
13	10633817	2.305512e-12	10.633817	11.6372326129717	2.10610369775404e-08	FALSE	Dichogamy30libs_LakotaMajor.assoc.txt.gz	Dichogamy30libs	LakotaMajor		Lakota-Major, g (Linear - 30 samples)	FALSE
13	10633826	2.305512e-12	10.633826	11.6372326129717	2.10610369775404e-08	FALSE	Dichogamy30libs_LakotaMajor.assoc.txt.gz	Dichogamy30libs	LakotaMajor		Lakota-Major, g (Linear - 30 samples)	FALSE
13	10633831	2.305512e-12	10.633831	11.6372326129717	2.10610369775404e-08	FALSE	Dichogamy30libs_LakotaMajor.assoc.txt.gz	Dichogamy30libs	LakotaMajor		Lakota-Major, g (Linear - 30 samples)	FALSE
13	10633838	2.305512e-12	10.633838	11.6372326129717	2.10610369775404e-08	FALSE	Dichogamy30libs_LakotaMajor.assoc.txt.gz	Dichogamy30libs	LakotaMajor		Lakota-Major, g (Linear - 30 samples)	FALSE
13	10633859	2.305512e-12	10.633859	11.6372326129717	2.10610369775404e-08	FALSE	Dichogamy30libs_LakotaMajor.assoc.txt.gz	Dichogamy30libs	LakotaMajor		Lakota-Major, g (Linear - 30 samples)	FALSE
13	10633862	2.305512e-12	10.633862	11.6372326129717	2.10610369775404e-08	FALSE	Dichogamy30libs_LakotaMajor.assoc.txt.gz	Dichogamy30libs	LakotaMajor		Lakota-Major, g (Linear - 30 samples)	FALSE
13	10633873	3.318523e-21	10.633873	20.4790551680058	8.3756346955883e-17	FALSE	Dichogamy30libs_LakotaMajor.assoc.txt.gz	Dichogamy30libs	LakotaMajor		Lakota-Major, g (Linear - 30 samples)	FALSE
13	10633880	1.621261e-12	10.63388	11.7901470642784	1.51090661297223e-08	FALSE	Dichogamy30libs_LakotaMajor.assoc.txt.gz	Dichogamy30libs	LakotaMajor		Lakota-Major, g (Linear - 30 samples)	FALSE
13	10633881	1.621261e-12	10.633881	11.7901470642784	1.51090661297223e-08	FALSE	Dichogamy30libs_LakotaMajor.assoc.txt.gz	Dichogamy30libs	LakotaMajor		Lakota-Major, g (Linear - 30 samples)	FALSE
13	10633889	3.318523e-21	10.633889	20.4790551680058	8.3756346955883e-17	FALSE	Dichogamy30libs_LakotaMajor.assoc.txt.gz	Dichogamy30libs	LakotaMajor		Lakota-Major, g (Linear - 30 samples)	FALSE
13	10633905	2.305512e-12	10.633905	11.6372326129717	2.10610369775404e-08	FALSE	Dichogamy30libs_LakotaMajor.assoc.txt.gz	Dichogamy30libs	LakotaMajor		Lakota-Major, g (Linear - 30 samples)	FALSE
13	10633915	2.305512e-12	10.633915	11.6372326129717	2.10610369775404e-08	FALSE	Dichogamy30libs_LakotaMajor.assoc.txt.gz	Dichogamy30libs	LakotaMajor		Lakota-Major, g (Linear - 30 samples)	FALSE
13	10633926	2.305512e-12	10.633926	11.6372326129717	2.10610369775404e-08	FALSE	Dichogamy30libs_LakotaMajor.assoc.txt.gz	Dichogamy30libs	LakotaMajor		Lakota-Major, g (Linear - 30 samples)	FALSE
13	10633927	2.305512e-12	10.633927	11.6372326129717	2.10610369775404e-08	FALSE	Dichogamy30libs_LakotaMajor.assoc.txt.gz	Dichogamy30libs	LakotaMajor		Lakota-Major, g (Linear - 30 samples)	FALSE
13	10633928	2.305512e-12	10.633928	11.6372326129717	2.10610369775404e-08	FALSE	Dichogamy30libs_LakotaMajor.assoc.txt.gz	Dichogamy30libs	LakotaMajor		Lakota-Major, g (Linear - 30 samples)	FALSE
13	10633955	2.305512e-12	10.633955	11.6372326129717	2.10610369775404e-08	FALSE	Dichogamy30libs_LakotaMajor.assoc.txt.gz	Dichogamy30libs	LakotaMajor		Lakota-Major, g (Linear - 30 samples)	FALSE
13	10634003	5.559985e-14	10.634003	13.2549263800773	9.75604115472831e-10	FALSE	Dichogamy30libs_LakotaMajor.assoc.txt.gz	Dichogamy30libs	LakotaMajor		Lakota-Major, g (Linear - 30 samples)	FALSE
13	10634037	2.552144e-10	10.634037	9.59309482499748	1.39068344438754e-06	FALSE	Dichogamy30libs_LakotaMajor.assoc.txt.gz	Dichogamy30libs	LakotaMajor		Lakota-Major, g (Linear - 30 samples)	FALSE
13	10634046	2.284243e-07	10.634046	6.64125769729768	0.000865051539727552	FALSE	Dichogamy30libs_LakotaMajor.assoc.txt.gz	Dichogamy30libs	LakotaMajor		Lakota-Major, g (Linear - 30 samples)	FALSE
13	10634056	2.552144e-10	10.634056	9.59309482499748	1.39068344438754e-06	FALSE	Dichogamy30libs_LakotaMajor.assoc.txt.gz	Dichogamy30libs	LakotaMajor		Lakota-Major, g (Linear - 30 samples)	FALSE
13	10634065	4.648132e-09	10.634065	8.33272154712857	2.21693793107205e-05	FALSE	Dichogamy30libs_LakotaMajor.assoc.txt.gz	Dichogamy30libs	LakotaMajor		Lakota-Major, g (Linear - 30 samples)	FALSE
13	10634070	8.494399e-08	10.63407	7.07086734313007	0.000342875038050332	FALSE	Dichogamy30libs_LakotaMajor.assoc.txt.gz	Dichogamy30libs	LakotaMajor		Lakota-Major, g (Linear - 30 samples)	FALSE
13	10634072	8.494399e-08	10.634072	7.07086734313007	0.000342875038050332	FALSE	Dichogamy30libs_LakotaMajor.assoc.txt.gz	Dichogamy30libs	LakotaMajor		Lakota-Major, g (Linear - 30 samples)	FALSE
13	10634087	2.284243e-07	10.634087	6.64125769729768	0.000865051539727552	FALSE	Dichogamy30libs_LakotaMajor.assoc.txt.gz	Dichogamy30libs	LakotaMajor		Lakota-Major, g (Linear - 30 samples)	FALSE
13	10634100	8.494399e-08	10.6341	7.07086734313007	0.000342875038050332	FALSE	Dichogamy30libs_LakotaMajor.assoc.txt.gz	Dichogamy30libs	LakotaMajor		Lakota-Major, g (Linear - 30 samples)	FALSE
13	10634109	8.509638e-07	10.634109	6.0700889144097	0.00303507176481098	FALSE	Dichogamy30libs_LakotaMajor.assoc.txt.gz	Dichogamy30libs	LakotaMajor		Lakota-Major, g (Linear - 30 samples)	FALSE
13	10634114	3.880538e-07	10.634114	6.41110805939708	0.0014104746044962	FALSE	Dichogamy30libs_LakotaMajor.assoc.txt.gz	Dichogamy30libs	LakotaMajor		Lakota-Major, g (Linear - 30 samples)	FALSE
13	10634131	2.441178e-06	10.634131	5.61240055257816	0.00811130249156007	FALSE	Dichogamy30libs_LakotaMajor.assoc.txt.gz	Dichogamy30libs	LakotaMajor		Lakota-Major, g (Linear - 30 samples)	FALSE
13	10634132	2.441178e-06	10.634132	5.61240055257816	0.00811130249156007	FALSE	Dichogamy30libs_LakotaMajor.assoc.txt.gz	Dichogamy30libs	LakotaMajor		Lakota-Major, g (Linear - 30 samples)	FALSE
13	10634140	4.614621e-06	10.63414	5.33586396189	0.0144626861791877	FALSE	Dichogamy30libs_LakotaMajor.assoc.txt.gz	Dichogamy30libs	LakotaMajor		Lakota-Major, g (Linear - 30 samples)	FALSE
13	10634262	3.670784e-06	10.634262	5.43524116994112	0.0118182640437747	FALSE	Dichogamy30libs_LakotaMajor.assoc.txt.gz	Dichogamy30libs	LakotaMajor		Lakota-Major, g (Linear - 30 samples)	FALSE
13	10634265	3.670784e-06	10.634265	5.43524116994112	0.0118182640437747	FALSE	Dichogamy30libs_LakotaMajor.assoc.txt.gz	Dichogamy30libs	LakotaMajor		Lakota-Major, g (Linear - 30 samples)	FALSE
13	10634304	3.615575e-14	10.634304	13.4418226252106	6.70799755614312e-10	FALSE	Dichogamy30libs_LakotaMajor.assoc.txt.gz	Dichogamy30libs	LakotaMajor		Lakota-Major, g (Linear - 30 samples)	FALSE
13	10634311	3.615575e-14	10.634311	13.4418226252106	6.70799755614312e-10	FALSE	Dichogamy30libs_LakotaMajor.assoc.txt.gz	Dichogamy30libs	LakotaMajor		Lakota-Major, g (Linear - 30 samples)	FALSE
13	10634317	3.615575e-14	10.634317	13.4418226252106	6.70799755614312e-10	FALSE	Dichogamy30libs_LakotaMajor.assoc.txt.gz	Dichogamy30libs	LakotaMajor		Lakota-Major, g (Linear - 30 samples)	FALSE
13	10634351	7.497143e-12	10.634351	11.1251042053712	6.7722211784177e-08	FALSE	Dichogamy30libs_LakotaMajor.assoc.txt.gz	Dichogamy30libs	LakotaMajor		Lakota-Major, g (Linear - 30 samples)	FALSE
13	10634359	4.285582e-09	10.634359	8.3679901907245	2.04522473224525e-05	FALSE	Dichogamy30libs_LakotaMajor.assoc.txt.gz	Dichogamy30libs	LakotaMajor		Lakota-Major, g (Linear - 30 samples)	FALSE
13	10634369	4.285582e-09	10.634369	8.3679901907245	2.04522473224525e-05	FALSE	Dichogamy30libs_LakotaMajor.assoc.txt.gz	Dichogamy30libs	LakotaMajor		Lakota-Major, g (Linear - 30 samples)	FALSE
13	10634383	4.285582e-09	10.634383	8.3679901907245	2.04522473224525e-05	FALSE	Dichogamy30libs_LakotaMajor.assoc.txt.gz	Dichogamy30libs	LakotaMajor		Lakota-Major, g (Linear - 30 samples)	FALSE
13	10634403	3.615575e-14	10.634403	13.4418226252106	6.70799755614312e-10	FALSE	Dichogamy30libs_LakotaMajor.assoc.txt.gz	Dichogamy30libs	LakotaMajor		Lakota-Major, g (Linear - 30 samples)	FALSE
13	10634427	3.608641e-10	10.634427	9.44265632089812	1.95386255888578e-06	FALSE	Dichogamy30libs_LakotaMajor.assoc.txt.gz	Dichogamy30libs	LakotaMajor		Lakota-Major, g (Linear - 30 samples)	FALSE
13	10634431	3.608641e-10	10.634431	9.44265632089812	1.95386255888578e-06	FALSE	Dichogamy30libs_LakotaMajor.assoc.txt.gz	Dichogamy30libs	LakotaMajor		Lakota-Major, g (Linear - 30 samples)	FALSE
13	10634443	3.608641e-10	10.634443	9.44265632089812	1.95386255888578e-06	FALSE	Dichogamy30libs_LakotaMajor.assoc.txt.gz	Dichogamy30libs	LakotaMajor		Lakota-Major, g (Linear - 30 samples)	FALSE
13	10634465	2.552148e-10	10.634465	9.59309414432407	1.39068344438754e-06	FALSE	Dichogamy30libs_LakotaMajor.assoc.txt.gz	Dichogamy30libs	LakotaMajor		Lakota-Major, g (Linear - 30 samples)	FALSE
13	10634508	2.552148e-10	10.634508	9.59309414432407	1.39068344438754e-06	FALSE	Dichogamy30libs_LakotaMajor.assoc.txt.gz	Dichogamy30libs	LakotaMajor		Lakota-Major, g (Linear - 30 samples)	FALSE
13	10634519	3.615575e-14	10.634519	13.4418226252106	6.70799755614312e-10	FALSE	Dichogamy30libs_LakotaMajor.assoc.txt.gz	Dichogamy30libs	LakotaMajor		Lakota-Major, g (Linear - 30 samples)	FALSE
13	10634531	3.615575e-14	10.634531	13.4418226252106	6.70799755614312e-10	FALSE	Dichogamy30libs_LakotaMajor.assoc.txt.gz	Dichogamy30libs	LakotaMajor		Lakota-Major, g (Linear - 30 samples)	FALSE
13	10634538	3.615575e-14	10.634538	13.4418226252106	6.70799755614312e-10	FALSE	Dichogamy30libs_LakotaMajor.assoc.txt.gz	Dichogamy30libs	LakotaMajor		Lakota-Major, g (Linear - 30 samples)	FALSE
13	10634583	3.615575e-14	10.634583	13.4418226252106	6.70799755614312e-10	FALSE	Dichogamy30libs_LakotaMajor.assoc.txt.gz	Dichogamy30libs	LakotaMajor		Lakota-Major, g (Linear - 30 samples)	FALSE
13	10634584	3.615575e-14	10.634584	13.4418226252106	6.70799755614312e-10	FALSE	Dichogamy30libs_LakotaMajor.assoc.txt.gz	Dichogamy30libs	LakotaMajor		Lakota-Major, g (Linear - 30 samples)	FALSE
13	10634609	4.285582e-09	10.634609	8.3679901907245	2.04522473224525e-05	FALSE	Dichogamy30libs_LakotaMajor.assoc.txt.gz	Dichogamy30libs	LakotaMajor		Lakota-Major, g (Linear - 30 samples)	FALSE
13	10634637	4.225012e-07	10.634637	6.37417205321692	0.00152710462943977	FALSE	Dichogamy30libs_LakotaMajor.assoc.txt.gz	Dichogamy30libs	LakotaMajor		Lakota-Major, g (Linear - 30 samples)	FALSE
13	10634700	2.784007e-07	10.6347	6.55532967708678	0.00102271337910057	FALSE	Dichogamy30libs_LakotaMajor.assoc.txt.gz	Dichogamy30libs	LakotaMajor		Lakota-Major, g (Linear - 30 samples)	FALSE
13	10634701	2.784007e-07	10.634701	6.55532967708678	0.00102271337910057	FALSE	Dichogamy30libs_LakotaMajor.assoc.txt.gz	Dichogamy30libs	LakotaMajor		Lakota-Major, g (Linear - 30 samples)	FALSE
13	10634718	7.353677e-06	10.634718	5.13349544982728	0.0225577276812057	FALSE	Dichogamy30libs_LakotaMajor.assoc.txt.gz	Dichogamy30libs	LakotaMajor		Lakota-Major, g (Linear - 30 samples)	FALSE
13	10634747	7.353677e-06	10.634747	5.13349544982728	0.0225577276812057	FALSE	Dichogamy30libs_LakotaMajor.assoc.txt.gz	Dichogamy30libs	LakotaMajor		Lakota-Major, g (Linear - 30 samples)	FALSE
13	10634828	8.033309e-09	10.634828	8.0951055276446	3.54223757326637e-05	FALSE	Dichogamy30libs_LakotaMajor.assoc.txt.gz	Dichogamy30libs	LakotaMajor		Lakota-Major, g (Linear - 30 samples)	FALSE
13	10634831	8.033309e-09	10.634831	8.0951055276446	3.54223757326637e-05	FALSE	Dichogamy30libs_LakotaMajor.assoc.txt.gz	Dichogamy30libs	LakotaMajor		Lakota-Major, g (Linear - 30 samples)	FALSE
13	10634843	2.21232e-07	10.634843	6.65515205449989	0.000839582809210415	FALSE	Dichogamy30libs_LakotaMajor.assoc.txt.gz	Dichogamy30libs	LakotaMajor		Lakota-Major, g (Linear - 30 samples)	FALSE
13	10634859	1.712126e-07	10.634859	6.76646427757292	0.000665845266360625	FALSE	Dichogamy30libs_LakotaMajor.assoc.txt.gz	Dichogamy30libs	LakotaMajor		Lakota-Major, g (Linear - 30 samples)	FALSE
13	10635246	4.929199e-08	10.635246	7.30722364829743	0.000204476154744033	FALSE	Dichogamy30libs_LakotaMajor.assoc.txt.gz	Dichogamy30libs	LakotaMajor		Lakota-Major, g (Linear - 30 samples)	FALSE
13	10635253	1.35245e-06	10.635253	5.86887878176704	0.00466529703755864	FALSE	Dichogamy30libs_LakotaMajor.assoc.txt.gz	Dichogamy30libs	LakotaMajor		Lakota-Major, g (Linear - 30 samples)	FALSE
13	10635272	2.21232e-07	10.635272	6.65515205449989	0.000839582809210415	FALSE	Dichogamy30libs_LakotaMajor.assoc.txt.gz	Dichogamy30libs	LakotaMajor		Lakota-Major, g (Linear - 30 samples)	FALSE
13	10635274	2.21232e-07	10.635274	6.65515205449989	0.000839582809210415	FALSE	Dichogamy30libs_LakotaMajor.assoc.txt.gz	Dichogamy30libs	LakotaMajor		Lakota-Major, g (Linear - 30 samples)	FALSE
13	10635304	1.032868e-05	10.635304	4.98595517754585	0.0308133023348165	FALSE	Dichogamy30libs_LakotaMajor.assoc.txt.gz	Dichogamy30libs	LakotaMajor		Lakota-Major, g (Linear - 30 samples)	FALSE
13	10635656	1.418379e-07	10.635656	6.84820770736458	0.000556962951753884	FALSE	Dichogamy30libs_LakotaMajor.assoc.txt.gz	Dichogamy30libs	LakotaMajor		Lakota-Major, g (Linear - 30 samples)	FALSE
13	10635704	2.051046e-09	10.635704	8.6880245993478	1.00218570421555e-05	FALSE	Dichogamy30libs_LakotaMajor.assoc.txt.gz	Dichogamy30libs	LakotaMajor		Lakota-Major, g (Linear - 30 samples)	FALSE
13	10635753	3.318523e-21	10.635753	20.4790551680058	8.3756346955883e-17	FALSE	Dichogamy30libs_LakotaMajor.assoc.txt.gz	Dichogamy30libs	LakotaMajor		Lakota-Major, g (Linear - 30 samples)	FALSE
13	10635837	3.390494e-08	10.635837	7.4697370198371	0.000143630417920914	FALSE	Dichogamy30libs_LakotaMajor.assoc.txt.gz	Dichogamy30libs	LakotaMajor		Lakota-Major, g (Linear - 30 samples)	FALSE
13	10635872	1.032869e-05	10.635872	4.98595475707172	0.0308133023348165	FALSE	Dichogamy30libs_LakotaMajor.assoc.txt.gz	Dichogamy30libs	LakotaMajor		Lakota-Major, g (Linear - 30 samples)	FALSE
13	10635874	1.032869e-05	10.635874	4.98595475707172	0.0308133023348165	FALSE	Dichogamy30libs_LakotaMajor.assoc.txt.gz	Dichogamy30libs	LakotaMajor		Lakota-Major, g (Linear - 30 samples)	FALSE
13	10635876	1.032869e-05	10.635876	4.98595475707172	0.0308133023348165	FALSE	Dichogamy30libs_LakotaMajor.assoc.txt.gz	Dichogamy30libs	LakotaMajor		Lakota-Major, g (Linear - 30 samples)	FALSE
13	10635886	2.662196e-06	10.635886	5.57475997343501	0.0087565393194809	FALSE	Dichogamy30libs_LakotaMajor.assoc.txt.gz	Dichogamy30libs	LakotaMajor		Lakota-Major, g (Linear - 30 samples)	FALSE
13	10635887	2.662196e-06	10.635887	5.57475997343501	0.0087565393194809	FALSE	Dichogamy30libs_LakotaMajor.assoc.txt.gz	Dichogamy30libs	LakotaMajor		Lakota-Major, g (Linear - 30 samples)	FALSE
13	10635904	2.662196e-06	10.635904	5.57475997343501	0.0087565393194809	FALSE	Dichogamy30libs_LakotaMajor.assoc.txt.gz	Dichogamy30libs	LakotaMajor		Lakota-Major, g (Linear - 30 samples)	FALSE
13	10635932	1.418376e-07	10.635932	6.8482086259377	0.000556962951753884	FALSE	Dichogamy30libs_LakotaMajor.assoc.txt.gz	Dichogamy30libs	LakotaMajor		Lakota-Major, g (Linear - 30 samples)	FALSE
13	10635949	1.567983e-07	10.635949	6.80465865022697	0.000612438071128465	FALSE	Dichogamy30libs_LakotaMajor.assoc.txt.gz	Dichogamy30libs	LakotaMajor		Lakota-Major, g (Linear - 30 samples)	FALSE
13	10635951	1.567983e-07	10.635951	6.80465865022697	0.000612438071128465	FALSE	Dichogamy30libs_LakotaMajor.assoc.txt.gz	Dichogamy30libs	LakotaMajor		Lakota-Major, g (Linear - 30 samples)	FALSE
13	10635965	1.567983e-07	10.635965	6.80465865022697	0.000612438071128465	FALSE	Dichogamy30libs_LakotaMajor.assoc.txt.gz	Dichogamy30libs	LakotaMajor		Lakota-Major, g (Linear - 30 samples)	FALSE
13	10636019	1.418377e-07	10.636019	6.84820831974644	0.000556962951753884	FALSE	Dichogamy30libs_LakotaMajor.assoc.txt.gz	Dichogamy30libs	LakotaMajor		Lakota-Major, g (Linear - 30 samples)	FALSE
13	10636024	2.662195e-06	10.636024	5.57476013656897	0.0087565393194809	FALSE	Dichogamy30libs_LakotaMajor.assoc.txt.gz	Dichogamy30libs	LakotaMajor		Lakota-Major, g (Linear - 30 samples)	FALSE
13	10636032	9.093869e-07	10.636032	6.0412513062324	0.00318587755834517	FALSE	Dichogamy30libs_LakotaMajor.assoc.txt.gz	Dichogamy30libs	LakotaMajor		Lakota-Major, g (Linear - 30 samples)	FALSE
13	10636036	9.093869e-07	10.636036	6.0412513062324	0.00318587755834517	FALSE	Dichogamy30libs_LakotaMajor.assoc.txt.gz	Dichogamy30libs	LakotaMajor		Lakota-Major, g (Linear - 30 samples)	FALSE
13	10636048	1.319143e-05	10.636048	4.87970812276703	0.0378460629534687	FALSE	Dichogamy30libs_LakotaMajor.assoc.txt.gz	Dichogamy30libs	LakotaMajor		Lakota-Major, g (Linear - 30 samples)	FALSE
13	10636051	1.319143e-05	10.636051	4.87970812276703	0.0378460629534687	FALSE	Dichogamy30libs_LakotaMajor.assoc.txt.gz	Dichogamy30libs	LakotaMajor		Lakota-Major, g (Linear - 30 samples)	FALSE
13	10636072	6.40764e-06	10.636072	5.1933018961756	0.0198059332163317	FALSE	Dichogamy30libs_LakotaMajor.assoc.txt.gz	Dichogamy30libs	LakotaMajor		Lakota-Major, g (Linear - 30 samples)	FALSE
13	10636086	1.73139e-07	10.636086	6.76160509516883	0.000672851800276964	FALSE	Dichogamy30libs_LakotaMajor.assoc.txt.gz	Dichogamy30libs	LakotaMajor		Lakota-Major, g (Linear - 30 samples)	FALSE
13	10636090	1.73139e-07	10.63609	6.76160509516883	0.000672851800276964	FALSE	Dichogamy30libs_LakotaMajor.assoc.txt.gz	Dichogamy30libs	LakotaMajor		Lakota-Major, g (Linear - 30 samples)	FALSE
13	10636169	0	10.636169	20.4790584397635	0	TRUE	Dichogamy30libs_LakotaMajor.assoc.txt.gz	Dichogamy30libs	LakotaMajor		Lakota-Major, g (Linear - 30 samples)	TRUE
13	10636209	3.615575e-14	10.636209	13.4418226252106	6.70799755614312e-10	FALSE	Dichogamy30libs_LakotaMajor.assoc.txt.gz	Dichogamy30libs	LakotaMajor		Lakota-Major, g (Linear - 30 samples)	FALSE
13	10636212	3.615575e-14	10.636212	13.4418226252106	6.70799755614312e-10	FALSE	Dichogamy30libs_LakotaMajor.assoc.txt.gz	Dichogamy30libs	LakotaMajor		Lakota-Major, g (Linear - 30 samples)	FALSE
13	10636225	1.425728e-07	10.636225	6.84596332116479	0.000559576691515187	FALSE	Dichogamy30libs_LakotaMajor.assoc.txt.gz	Dichogamy30libs	LakotaMajor		Lakota-Major, g (Linear - 30 samples)	FALSE
13	10636227	5.10902e-08	10.636227	7.29166239720565	0.000211881274820661	FALSE	Dichogamy30libs_LakotaMajor.assoc.txt.gz	Dichogamy30libs	LakotaMajor		Lakota-Major, g (Linear - 30 samples)	FALSE
13	10636241	1.625405e-06	10.636241	5.78903840862338	0.00553021473331966	FALSE	Dichogamy30libs_LakotaMajor.assoc.txt.gz	Dichogamy30libs	LakotaMajor		Lakota-Major, g (Linear - 30 samples)	FALSE
13	10636375	1.621266e-12	10.636375	11.7901457249079	1.51090661297223e-08	FALSE	Dichogamy30libs_LakotaMajor.assoc.txt.gz	Dichogamy30libs	LakotaMajor		Lakota-Major, g (Linear - 30 samples)	FALSE
13	10636426	1.621266e-12	10.636426	11.7901457249079	1.51090661297223e-08	FALSE	Dichogamy30libs_LakotaMajor.assoc.txt.gz	Dichogamy30libs	LakotaMajor		Lakota-Major, g (Linear - 30 samples)	FALSE
13	10636470	1.621266e-12	10.63647	11.7901457249079	1.51090661297223e-08	FALSE	Dichogamy30libs_LakotaMajor.assoc.txt.gz	Dichogamy30libs	LakotaMajor		Lakota-Major, g (Linear - 30 samples)	FALSE
13	10636473	1.621266e-12	10.636473	11.7901457249079	1.51090661297223e-08	FALSE	Dichogamy30libs_LakotaMajor.assoc.txt.gz	Dichogamy30libs	LakotaMajor		Lakota-Major, g (Linear - 30 samples)	FALSE
13	10636484	1.621266e-12	10.636484	11.7901457249079	1.51090661297223e-08	FALSE	Dichogamy30libs_LakotaMajor.assoc.txt.gz	Dichogamy30libs	LakotaMajor		Lakota-Major, g (Linear - 30 samples)	FALSE
13	10636492	1.621266e-12	10.636492	11.7901457249079	1.51090661297223e-08	FALSE	Dichogamy30libs_LakotaMajor.assoc.txt.gz	Dichogamy30libs	LakotaMajor		Lakota-Major, g (Linear - 30 samples)	FALSE
13	10636534	1.621266e-12	10.636534	11.7901457249079	1.51090661297223e-08	FALSE	Dichogamy30libs_LakotaMajor.assoc.txt.gz	Dichogamy30libs	LakotaMajor		Lakota-Major, g (Linear - 30 samples)	FALSE
13	10636578	1.621266e-12	10.636578	11.7901457249079	1.51090661297223e-08	FALSE	Dichogamy30libs_LakotaMajor.assoc.txt.gz	Dichogamy30libs	LakotaMajor		Lakota-Major, g (Linear - 30 samples)	FALSE
13	10636580	3.615575e-14	10.63658	13.4418226252106	6.70799755614312e-10	FALSE	Dichogamy30libs_LakotaMajor.assoc.txt.gz	Dichogamy30libs	LakotaMajor		Lakota-Major, g (Linear - 30 samples)	FALSE
13	10636588	3.615575e-14	10.636588	13.4418226252106	6.70799755614312e-10	FALSE	Dichogamy30libs_LakotaMajor.assoc.txt.gz	Dichogamy30libs	LakotaMajor		Lakota-Major, g (Linear - 30 samples)	FALSE
13	10636618	3.318523e-21	10.636618	20.4790551680058	8.3756346955883e-17	FALSE	Dichogamy30libs_LakotaMajor.assoc.txt.gz	Dichogamy30libs	LakotaMajor		Lakota-Major, g (Linear - 30 samples)	FALSE
13	10636662	1.621266e-12	10.636662	11.7901457249079	1.51090661297223e-08	FALSE	Dichogamy30libs_LakotaMajor.assoc.txt.gz	Dichogamy30libs	LakotaMajor		Lakota-Major, g (Linear - 30 samples)	FALSE
13	10636673	2.051045e-09	10.636673	8.68802481109078	1.00218570421555e-05	FALSE	Dichogamy30libs_LakotaMajor.assoc.txt.gz	Dichogamy30libs	LakotaMajor		Lakota-Major, g (Linear - 30 samples)	FALSE
13	10636674	2.051045e-09	10.636674	8.68802481109078	1.00218570421555e-05	FALSE	Dichogamy30libs_LakotaMajor.assoc.txt.gz	Dichogamy30libs	LakotaMajor		Lakota-Major, g (Linear - 30 samples)	FALSE
13	10636675	2.051045e-09	10.636675	8.68802481109078	1.00218570421555e-05	FALSE	Dichogamy30libs_LakotaMajor.assoc.txt.gz	Dichogamy30libs	LakotaMajor		Lakota-Major, g (Linear - 30 samples)	FALSE
13	10636714	3.134306e-06	10.636714	5.50385860594526	0.0102171094006573	FALSE	Dichogamy30libs_LakotaMajor.assoc.txt.gz	Dichogamy30libs	LakotaMajor		Lakota-Major, g (Linear - 30 samples)	FALSE
13	10636717	1.129416e-05	10.636717	4.94714606407347	0.0332667579002883	FALSE	Dichogamy30libs_LakotaMajor.assoc.txt.gz	Dichogamy30libs	LakotaMajor		Lakota-Major, g (Linear - 30 samples)	FALSE
13	10636720	1.129416e-05	10.63672	4.94714606407347	0.0332667579002883	FALSE	Dichogamy30libs_LakotaMajor.assoc.txt.gz	Dichogamy30libs	LakotaMajor		Lakota-Major, g (Linear - 30 samples)	FALSE
13	10636726	3.134306e-06	10.636726	5.50385860594526	0.0102171094006573	FALSE	Dichogamy30libs_LakotaMajor.assoc.txt.gz	Dichogamy30libs	LakotaMajor		Lakota-Major, g (Linear - 30 samples)	FALSE
13	10636728	3.134306e-06	10.636728	5.50385860594526	0.0102171094006573	FALSE	Dichogamy30libs_LakotaMajor.assoc.txt.gz	Dichogamy30libs	LakotaMajor		Lakota-Major, g (Linear - 30 samples)	FALSE
13	10636729	1.129416e-05	10.636729	4.94714606407347	0.0332667579002883	FALSE	Dichogamy30libs_LakotaMajor.assoc.txt.gz	Dichogamy30libs	LakotaMajor		Lakota-Major, g (Linear - 30 samples)	FALSE
13	10636932	1.187846e-05	10.636932	4.92523986043689	0.03468190259708	FALSE	Dichogamy30libs_LakotaMajor.assoc.txt.gz	Dichogamy30libs	LakotaMajor		Lakota-Major, g (Linear - 30 samples)	FALSE
13	10636947	1.187846e-05	10.636947	4.92523986043689	0.03468190259708	FALSE	Dichogamy30libs_LakotaMajor.assoc.txt.gz	Dichogamy30libs	LakotaMajor		Lakota-Major, g (Linear - 30 samples)	FALSE
13	10636985	5.411458e-10	10.636985	9.26668570789791	2.87230301591096e-06	FALSE	Dichogamy30libs_LakotaMajor.assoc.txt.gz	Dichogamy30libs	LakotaMajor		Lakota-Major, g (Linear - 30 samples)	FALSE
13	10636991	3.390493e-08	10.636991	7.46973714792892	0.000143630417920914	FALSE	Dichogamy30libs_LakotaMajor.assoc.txt.gz	Dichogamy30libs	LakotaMajor		Lakota-Major, g (Linear - 30 samples)	FALSE
13	10636993	3.390493e-08	10.636993	7.46973714792892	0.000143630417920914	FALSE	Dichogamy30libs_LakotaMajor.assoc.txt.gz	Dichogamy30libs	LakotaMajor		Lakota-Major, g (Linear - 30 samples)	FALSE
13	10637016	2.662201e-06	10.637016	5.57475915776615	0.0087565393194809	FALSE	Dichogamy30libs_LakotaMajor.assoc.txt.gz	Dichogamy30libs	LakotaMajor		Lakota-Major, g (Linear - 30 samples)	FALSE
13	10637017	2.662201e-06	10.637017	5.57475915776615	0.0087565393194809	FALSE	Dichogamy30libs_LakotaMajor.assoc.txt.gz	Dichogamy30libs	LakotaMajor		Lakota-Major, g (Linear - 30 samples)	FALSE
13	10637265	1.418376e-07	10.637265	6.8482086259377	0.000556962951753884	FALSE	Dichogamy30libs_LakotaMajor.assoc.txt.gz	Dichogamy30libs	LakotaMajor		Lakota-Major, g (Linear - 30 samples)	FALSE
13	10637271	1.418374e-07	10.637271	6.84820923832086	0.000556962951753884	FALSE	Dichogamy30libs_LakotaMajor.assoc.txt.gz	Dichogamy30libs	LakotaMajor		Lakota-Major, g (Linear - 30 samples)	FALSE
13	10637284	1.418374e-07	10.637284	6.84820923832086	0.000556962951753884	FALSE	Dichogamy30libs_LakotaMajor.assoc.txt.gz	Dichogamy30libs	LakotaMajor		Lakota-Major, g (Linear - 30 samples)	FALSE
13	10637338	1.418376e-07	10.637338	6.8482086259377	0.000556962951753884	FALSE	Dichogamy30libs_LakotaMajor.assoc.txt.gz	Dichogamy30libs	LakotaMajor		Lakota-Major, g (Linear - 30 samples)	FALSE
13	10637745	2.567008e-09	10.637745	8.5905727778613	1.2430301746428e-05	FALSE	Dichogamy30libs_LakotaMajor.assoc.txt.gz	Dichogamy30libs	LakotaMajor		Lakota-Major, g (Linear - 30 samples)	FALSE
13	10637755	2.567008e-09	10.637755	8.5905727778613	1.2430301746428e-05	FALSE	Dichogamy30libs_LakotaMajor.assoc.txt.gz	Dichogamy30libs	LakotaMajor		Lakota-Major, g (Linear - 30 samples)	FALSE
13	10637757	2.567008e-09	10.637757	8.5905727778613	1.2430301746428e-05	FALSE	Dichogamy30libs_LakotaMajor.assoc.txt.gz	Dichogamy30libs	LakotaMajor		Lakota-Major, g (Linear - 30 samples)	FALSE
13	10637785	8.894325e-06	10.637785	5.05088700541015	0.0269667183024316	FALSE	Dichogamy30libs_LakotaMajor.assoc.txt.gz	Dichogamy30libs	LakotaMajor		Lakota-Major, g (Linear - 30 samples)	FALSE
13	10637791	2.053572e-12	10.637791	11.6874900658054	1.89197915585672e-08	FALSE	Dichogamy30libs_LakotaMajor.assoc.txt.gz	Dichogamy30libs	LakotaMajor		Lakota-Major, g (Linear - 30 samples)	FALSE
13	10637822	1.621262e-12	10.637822	11.7901467964039	1.51090661297223e-08	FALSE	Dichogamy30libs_LakotaMajor.assoc.txt.gz	Dichogamy30libs	LakotaMajor		Lakota-Major, g (Linear - 30 samples)	FALSE
13	10637832	1.528776e-07	10.637832	6.81565614381632	0.000597701429679845	FALSE	Dichogamy30libs_LakotaMajor.assoc.txt.gz	Dichogamy30libs	LakotaMajor		Lakota-Major, g (Linear - 30 samples)	FALSE
13	10637872	7.993952e-06	10.637872	5.09723846380643	0.0243876994310964	FALSE	Dichogamy30libs_LakotaMajor.assoc.txt.gz	Dichogamy30libs	LakotaMajor		Lakota-Major, g (Linear - 30 samples)	FALSE
13	10637874	4.025772e-06	10.637874	5.39515082506232	0.0127306202631439	FALSE	Dichogamy30libs_LakotaMajor.assoc.txt.gz	Dichogamy30libs	LakotaMajor		Lakota-Major, g (Linear - 30 samples)	FALSE
13	10637883	7.01596e-07	10.637883	6.15391289567235	0.00251174581772339	FALSE	Dichogamy30libs_LakotaMajor.assoc.txt.gz	Dichogamy30libs	LakotaMajor		Lakota-Major, g (Linear - 30 samples)	FALSE
13	10637901	3.815642e-09	10.637901	8.41843237943914	1.82634090019923e-05	FALSE	Dichogamy30libs_LakotaMajor.assoc.txt.gz	Dichogamy30libs	LakotaMajor		Lakota-Major, g (Linear - 30 samples)	FALSE
13	10637949	7.472195e-06	10.637949	5.12655180295584	0.0228735793563415	FALSE	Dichogamy30libs_LakotaMajor.assoc.txt.gz	Dichogamy30libs	LakotaMajor		Lakota-Major, g (Linear - 30 samples)	FALSE
13	10637956	7.472195e-06	10.637956	5.12655180295584	0.0228735793563415	FALSE	Dichogamy30libs_LakotaMajor.assoc.txt.gz	Dichogamy30libs	LakotaMajor		Lakota-Major, g (Linear - 30 samples)	FALSE
13	10637997	4.119329e-06	10.637997	5.38517352069749	0.013013755057544	FALSE	Dichogamy30libs_LakotaMajor.assoc.txt.gz	Dichogamy30libs	LakotaMajor		Lakota-Major, g (Linear - 30 samples)	FALSE
13	10638000	4.119329e-06	10.638	5.38517352069749	0.013013755057544	FALSE	Dichogamy30libs_LakotaMajor.assoc.txt.gz	Dichogamy30libs	LakotaMajor		Lakota-Major, g (Linear - 30 samples)	FALSE
13	10638170	3.3905e-08	10.63817	7.46973625128697	0.000143630417920914	FALSE	Dichogamy30libs_LakotaMajor.assoc.txt.gz	Dichogamy30libs	LakotaMajor		Lakota-Major, g (Linear - 30 samples)	FALSE
13	10638176	2.662201e-06	10.638176	5.57475915776615	0.0087565393194809	FALSE	Dichogamy30libs_LakotaMajor.assoc.txt.gz	Dichogamy30libs	LakotaMajor		Lakota-Major, g (Linear - 30 samples)	FALSE
13	10638198	2.051045e-09	10.638198	8.68802481109078	1.00218570421555e-05	FALSE	Dichogamy30libs_LakotaMajor.assoc.txt.gz	Dichogamy30libs	LakotaMajor		Lakota-Major, g (Linear - 30 samples)	FALSE
13	10638210	9.093868e-07	10.63821	6.04125135398924	0.00318587755834517	FALSE	Dichogamy30libs_LakotaMajor.assoc.txt.gz	Dichogamy30libs	LakotaMajor		Lakota-Major, g (Linear - 30 samples)	FALSE
13	10638612	1.175536e-05	10.638612	4.92976406635874	0.0343472787694997	FALSE	Dichogamy30libs_LakotaMajor.assoc.txt.gz	Dichogamy30libs	LakotaMajor		Lakota-Major, g (Linear - 30 samples)	FALSE
13	10913836	2.552145e-10	10.913836	9.59309465482903	1.39068344438754e-06	FALSE	Dichogamy30libs_LakotaMajor.assoc.txt.gz	Dichogamy30libs	LakotaMajor		Lakota-Major, g (Linear - 30 samples)	FALSE
13	10913873	4.397525e-08	10.913873	7.3567916828924	0.000184215840725466	FALSE	Dichogamy30libs_LakotaMajor.assoc.txt.gz	Dichogamy30libs	LakotaMajor		Lakota-Major, g (Linear - 30 samples)	FALSE
13	13733276	1.134236e-05	13.733276	4.94529657257354	0.0332667579002883	FALSE	Dichogamy30libs_LakotaMajor.assoc.txt.gz	Dichogamy30libs	LakotaMajor		Lakota-Major, g (Linear - 30 samples)	FALSE
13	13734362	1.740764e-05	13.734362	4.75926010334854	0.0486736191437314	FALSE	Dichogamy30libs_LakotaMajor.assoc.txt.gz	Dichogamy30libs	LakotaMajor		Lakota-Major, g (Linear - 30 samples)	FALSE
13	13737346	1.134236e-05	13.737346	4.94529657257354	0.0332667579002883	FALSE	Dichogamy30libs_LakotaMajor.assoc.txt.gz	Dichogamy30libs	LakotaMajor		Lakota-Major, g (Linear - 30 samples)	FALSE
13	13737365	1.134236e-05	13.737365	4.94529657257354	0.0332667579002883	FALSE	Dichogamy30libs_LakotaMajor.assoc.txt.gz	Dichogamy30libs	LakotaMajor		Lakota-Major, g (Linear - 30 samples)	FALSE
13	13737398	1.134236e-05	13.737398	4.94529657257354	0.0332667579002883	FALSE	Dichogamy30libs_LakotaMajor.assoc.txt.gz	Dichogamy30libs	LakotaMajor		Lakota-Major, g (Linear - 30 samples)	FALSE
13	13739621	1.740763e-05	13.739621	4.75926035283359	0.0486736191437314	FALSE	Dichogamy30libs_LakotaMajor.assoc.txt.gz	Dichogamy30libs	LakotaMajor		Lakota-Major, g (Linear - 30 samples)	FALSE
13	13742089	1.740762e-05	13.742089	4.75926060231879	0.0486736191437314	FALSE	Dichogamy30libs_LakotaMajor.assoc.txt.gz	Dichogamy30libs	LakotaMajor		Lakota-Major, g (Linear - 30 samples)	FALSE
13	13742185	1.134236e-05	13.742185	4.94529657257354	0.0332667579002883	FALSE	Dichogamy30libs_LakotaMajor.assoc.txt.gz	Dichogamy30libs	LakotaMajor		Lakota-Major, g (Linear - 30 samples)	FALSE
13	13743350	1.740763e-05	13.74335	4.75926035283359	0.0486736191437314	FALSE	Dichogamy30libs_LakotaMajor.assoc.txt.gz	Dichogamy30libs	LakotaMajor		Lakota-Major, g (Linear - 30 samples)	FALSE
13	13743648	1.134236e-05	13.743648	4.94529657257354	0.0332667579002883	FALSE	Dichogamy30libs_LakotaMajor.assoc.txt.gz	Dichogamy30libs	LakotaMajor		Lakota-Major, g (Linear - 30 samples)	FALSE
13	13743691	1.134236e-05	13.743691	4.94529657257354	0.0332667579002883	FALSE	Dichogamy30libs_LakotaMajor.assoc.txt.gz	Dichogamy30libs	LakotaMajor		Lakota-Major, g (Linear - 30 samples)	FALSE
13	13743790	1.134236e-05	13.74379	4.94529657257354	0.0332667579002883	FALSE	Dichogamy30libs_LakotaMajor.assoc.txt.gz	Dichogamy30libs	LakotaMajor		Lakota-Major, g (Linear - 30 samples)	FALSE
13	13743908	1.134236e-05	13.743908	4.94529657257354	0.0332667579002883	FALSE	Dichogamy30libs_LakotaMajor.assoc.txt.gz	Dichogamy30libs	LakotaMajor		Lakota-Major, g (Linear - 30 samples)	FALSE
13	13744334	1.134236e-05	13.744334	4.94529657257354	0.0332667579002883	FALSE	Dichogamy30libs_LakotaMajor.assoc.txt.gz	Dichogamy30libs	LakotaMajor		Lakota-Major, g (Linear - 30 samples)	FALSE
13	13744368	1.134236e-05	13.744368	4.94529657257354	0.0332667579002883	FALSE	Dichogamy30libs_LakotaMajor.assoc.txt.gz	Dichogamy30libs	LakotaMajor		Lakota-Major, g (Linear - 30 samples)	FALSE
13	13744381	1.134236e-05	13.744381	4.94529657257354	0.0332667579002883	FALSE	Dichogamy30libs_LakotaMajor.assoc.txt.gz	Dichogamy30libs	LakotaMajor		Lakota-Major, g (Linear - 30 samples)	FALSE
13	13744509	1.134236e-05	13.744509	4.94529657257354	0.0332667579002883	FALSE	Dichogamy30libs_LakotaMajor.assoc.txt.gz	Dichogamy30libs	LakotaMajor		Lakota-Major, g (Linear - 30 samples)	FALSE
13	13744510	1.134236e-05	13.74451	4.94529657257354	0.0332667579002883	FALSE	Dichogamy30libs_LakotaMajor.assoc.txt.gz	Dichogamy30libs	LakotaMajor		Lakota-Major, g (Linear - 30 samples)	FALSE
13	13745138	1.134236e-05	13.745138	4.94529657257354	0.0332667579002883	FALSE	Dichogamy30libs_LakotaMajor.assoc.txt.gz	Dichogamy30libs	LakotaMajor		Lakota-Major, g (Linear - 30 samples)	FALSE
13	13745149	1.134236e-05	13.745149	4.94529657257354	0.0332667579002883	FALSE	Dichogamy30libs_LakotaMajor.assoc.txt.gz	Dichogamy30libs	LakotaMajor		Lakota-Major, g (Linear - 30 samples)	FALSE
13	13745324	1.134236e-05	13.745324	4.94529657257354	0.0332667579002883	FALSE	Dichogamy30libs_LakotaMajor.assoc.txt.gz	Dichogamy30libs	LakotaMajor		Lakota-Major, g (Linear - 30 samples)	FALSE
13	13745332	1.134236e-05	13.745332	4.94529657257354	0.0332667579002883	FALSE	Dichogamy30libs_LakotaMajor.assoc.txt.gz	Dichogamy30libs	LakotaMajor		Lakota-Major, g (Linear - 30 samples)	FALSE
13	13745436	1.134236e-05	13.745436	4.94529657257354	0.0332667579002883	FALSE	Dichogamy30libs_LakotaMajor.assoc.txt.gz	Dichogamy30libs	LakotaMajor		Lakota-Major, g (Linear - 30 samples)	FALSE
13	13745604	1.134236e-05	13.745604	4.94529657257354	0.0332667579002883	FALSE	Dichogamy30libs_LakotaMajor.assoc.txt.gz	Dichogamy30libs	LakotaMajor		Lakota-Major, g (Linear - 30 samples)	FALSE
13	13746312	1.134236e-05	13.746312	4.94529657257354	0.0332667579002883	FALSE	Dichogamy30libs_LakotaMajor.assoc.txt.gz	Dichogamy30libs	LakotaMajor		Lakota-Major, g (Linear - 30 samples)	FALSE
13	13747082	1.134236e-05	13.747082	4.94529657257354	0.0332667579002883	FALSE	Dichogamy30libs_LakotaMajor.assoc.txt.gz	Dichogamy30libs	LakotaMajor		Lakota-Major, g (Linear - 30 samples)	FALSE
13	13747473	1.134236e-05	13.747473	4.94529657257354	0.0332667579002883	FALSE	Dichogamy30libs_LakotaMajor.assoc.txt.gz	Dichogamy30libs	LakotaMajor		Lakota-Major, g (Linear - 30 samples)	FALSE
13	13747492	1.134236e-05	13.747492	4.94529657257354	0.0332667579002883	FALSE	Dichogamy30libs_LakotaMajor.assoc.txt.gz	Dichogamy30libs	LakotaMajor		Lakota-Major, g (Linear - 30 samples)	FALSE
13	13747578	1.134236e-05	13.747578	4.94529657257354	0.0332667579002883	FALSE	Dichogamy30libs_LakotaMajor.assoc.txt.gz	Dichogamy30libs	LakotaMajor		Lakota-Major, g (Linear - 30 samples)	FALSE
13	13754490	1.740763e-05	13.75449	4.75926035283359	0.0486736191437314	FALSE	Dichogamy30libs_LakotaMajor.assoc.txt.gz	Dichogamy30libs	LakotaMajor		Lakota-Major, g (Linear - 30 samples)	FALSE
13	13754511	1.740763e-05	13.754511	4.75926035283359	0.0486736191437314	FALSE	Dichogamy30libs_LakotaMajor.assoc.txt.gz	Dichogamy30libs	LakotaMajor		Lakota-Major, g (Linear - 30 samples)	FALSE
13	13754621	1.134236e-05	13.754621	4.94529657257354	0.0332667579002883	FALSE	Dichogamy30libs_LakotaMajor.assoc.txt.gz	Dichogamy30libs	LakotaMajor		Lakota-Major, g (Linear - 30 samples)	FALSE
13	13755889	1.134236e-05	13.755889	4.94529657257354	0.0332667579002883	FALSE	Dichogamy30libs_LakotaMajor.assoc.txt.gz	Dichogamy30libs	LakotaMajor		Lakota-Major, g (Linear - 30 samples)	FALSE
13	13756067	1.134236e-05	13.756067	4.94529657257354	0.0332667579002883	FALSE	Dichogamy30libs_LakotaMajor.assoc.txt.gz	Dichogamy30libs	LakotaMajor		Lakota-Major, g (Linear - 30 samples)	FALSE
13	13756391	1.134236e-05	13.756391	4.94529657257354	0.0332667579002883	FALSE	Dichogamy30libs_LakotaMajor.assoc.txt.gz	Dichogamy30libs	LakotaMajor		Lakota-Major, g (Linear - 30 samples)	FALSE
13	15700059	1.186479e-07	15.700059	6.92573994414267	0.000475244530644541	FALSE	Dichogamy30libs_LakotaMajor.assoc.txt.gz	Dichogamy30libs	LakotaMajor		Lakota-Major, g (Linear - 30 samples)	FALSE
13	15700095	5.060004e-07	15.700095	6.29584913984454	0.0018195575312938	FALSE	Dichogamy30libs_LakotaMajor.assoc.txt.gz	Dichogamy30libs	LakotaMajor		Lakota-Major, g (Linear - 30 samples)	FALSE
13	15700125	1.83641e-06	15.700125	5.73603035098934	0.00618054042959642	FALSE	Dichogamy30libs_LakotaMajor.assoc.txt.gz	Dichogamy30libs	LakotaMajor		Lakota-Major, g (Linear - 30 samples)	FALSE
13	15700138	2.691244e-06	15.700138	5.57004692540619	0.00881545987940636	FALSE	Dichogamy30libs_LakotaMajor.assoc.txt.gz	Dichogamy30libs	LakotaMajor		Lakota-Major, g (Linear - 30 samples)	FALSE
13	15700164	1.91736e-07	15.700164	6.71729633712979	0.000731764220823779	FALSE	Dichogamy30libs_LakotaMajor.assoc.txt.gz	Dichogamy30libs	LakotaMajor		Lakota-Major, g (Linear - 30 samples)	FALSE
13	15700202	1.91736e-07	15.700202	6.71729633712979	0.000731764220823779	FALSE	Dichogamy30libs_LakotaMajor.assoc.txt.gz	Dichogamy30libs	LakotaMajor		Lakota-Major, g (Linear - 30 samples)	FALSE
13	15700215	1.91736e-07	15.700215	6.71729633712979	0.000731764220823779	FALSE	Dichogamy30libs_LakotaMajor.assoc.txt.gz	Dichogamy30libs	LakotaMajor		Lakota-Major, g (Linear - 30 samples)	FALSE
13	15700258	0	15.700258	20.4790584397635	0	TRUE	Dichogamy30libs_LakotaMajor.assoc.txt.gz	Dichogamy30libs	LakotaMajor		Lakota-Major, g (Linear - 30 samples)	TRUE
13	15700268	3.615584e-14	15.700268	13.4418215441529	6.70799755614312e-10	FALSE	Dichogamy30libs_LakotaMajor.assoc.txt.gz	Dichogamy30libs	LakotaMajor		Lakota-Major, g (Linear - 30 samples)	FALSE
13	15700270	1.64266e-05	15.70027	4.78445231812564	0.0464278937173655	FALSE	Dichogamy30libs_LakotaMajor.assoc.txt.gz	Dichogamy30libs	LakotaMajor		Lakota-Major, g (Linear - 30 samples)	FALSE
13	15700272	2.552146e-10	15.700272	9.59309448466064	1.39068344438754e-06	FALSE	Dichogamy30libs_LakotaMajor.assoc.txt.gz	Dichogamy30libs	LakotaMajor		Lakota-Major, g (Linear - 30 samples)	FALSE
13	15700315	1.235108e-13	15.700315	12.9082950652761	1.99220913195573e-09	FALSE	Dichogamy30libs_LakotaMajor.assoc.txt.gz	Dichogamy30libs	LakotaMajor		Lakota-Major, g (Linear - 30 samples)	FALSE
13	15700345	1.64266e-05	15.700345	4.78445231812564	0.0464278937173655	FALSE	Dichogamy30libs_LakotaMajor.assoc.txt.gz	Dichogamy30libs	LakotaMajor		Lakota-Major, g (Linear - 30 samples)	FALSE
13	15700348	4.700572e-10	15.700348	9.3278492907178	2.49907725421768e-06	FALSE	Dichogamy30libs_LakotaMajor.assoc.txt.gz	Dichogamy30libs	LakotaMajor		Lakota-Major, g (Linear - 30 samples)	FALSE
13	15700354	4.700572e-10	15.700354	9.3278492907178	2.49907725421768e-06	FALSE	Dichogamy30libs_LakotaMajor.assoc.txt.gz	Dichogamy30libs	LakotaMajor		Lakota-Major, g (Linear - 30 samples)	FALSE
13	15700355	1.64266e-05	15.700355	4.78445231812564	0.0464278937173655	FALSE	Dichogamy30libs_LakotaMajor.assoc.txt.gz	Dichogamy30libs	LakotaMajor		Lakota-Major, g (Linear - 30 samples)	FALSE
13	15700374	1.91736e-07	15.700374	6.71729633712979	0.000731764220823779	FALSE	Dichogamy30libs_LakotaMajor.assoc.txt.gz	Dichogamy30libs	LakotaMajor		Lakota-Major, g (Linear - 30 samples)	FALSE
13	15700377	1.91736e-07	15.700377	6.71729633712979	0.000731764220823779	FALSE	Dichogamy30libs_LakotaMajor.assoc.txt.gz	Dichogamy30libs	LakotaMajor		Lakota-Major, g (Linear - 30 samples)	FALSE
13	15700380	1.235108e-13	15.70038	12.9082950652761	1.99220913195573e-09	FALSE	Dichogamy30libs_LakotaMajor.assoc.txt.gz	Dichogamy30libs	LakotaMajor		Lakota-Major, g (Linear - 30 samples)	FALSE
13	15700386	1.91736e-07	15.700386	6.71729633712979	0.000731764220823779	FALSE	Dichogamy30libs_LakotaMajor.assoc.txt.gz	Dichogamy30libs	LakotaMajor		Lakota-Major, g (Linear - 30 samples)	FALSE
13	15700437	1.91736e-07	15.700437	6.71729633712979	0.000731764220823779	FALSE	Dichogamy30libs_LakotaMajor.assoc.txt.gz	Dichogamy30libs	LakotaMajor		Lakota-Major, g (Linear - 30 samples)	FALSE
13	15700448	0	15.700448	20.4790584397635	0	TRUE	Dichogamy30libs_LakotaMajor.assoc.txt.gz	Dichogamy30libs	LakotaMajor		Lakota-Major, g (Linear - 30 samples)	TRUE
13	15700461	3.615581e-14	15.700461	13.4418219045052	6.70799755614312e-10	FALSE	Dichogamy30libs_LakotaMajor.assoc.txt.gz	Dichogamy30libs	LakotaMajor		Lakota-Major, g (Linear - 30 samples)	FALSE
13	15700463	1.91736e-07	15.700463	6.71729633712979	0.000731764220823779	FALSE	Dichogamy30libs_LakotaMajor.assoc.txt.gz	Dichogamy30libs	LakotaMajor		Lakota-Major, g (Linear - 30 samples)	FALSE
13	15700497	3.615581e-14	15.700497	13.4418219045052	6.70799755614312e-10	FALSE	Dichogamy30libs_LakotaMajor.assoc.txt.gz	Dichogamy30libs	LakotaMajor		Lakota-Major, g (Linear - 30 samples)	FALSE
13	15700529	1.91736e-07	15.700529	6.71729633712979	0.000731764220823779	FALSE	Dichogamy30libs_LakotaMajor.assoc.txt.gz	Dichogamy30libs	LakotaMajor		Lakota-Major, g (Linear - 30 samples)	FALSE
13	15700541	1.91736e-07	15.700541	6.71729633712979	0.000731764220823779	FALSE	Dichogamy30libs_LakotaMajor.assoc.txt.gz	Dichogamy30libs	LakotaMajor		Lakota-Major, g (Linear - 30 samples)	FALSE
13	15700614	2.283872e-06	15.700614	5.64132823985326	0.00760737073398065	FALSE	Dichogamy30libs_LakotaMajor.assoc.txt.gz	Dichogamy30libs	LakotaMajor		Lakota-Major, g (Linear - 30 samples)	FALSE
13	15700629	1.91736e-07	15.700629	6.71729633712979	0.000731764220823779	FALSE	Dichogamy30libs_LakotaMajor.assoc.txt.gz	Dichogamy30libs	LakotaMajor		Lakota-Major, g (Linear - 30 samples)	FALSE
13	15700637	1.108174e-06	15.700637	5.95539204348219	0.00385720536305895	FALSE	Dichogamy30libs_LakotaMajor.assoc.txt.gz	Dichogamy30libs	LakotaMajor		Lakota-Major, g (Linear - 30 samples)	FALSE
13	15700646	3.61558e-14	15.700646	13.4418220246227	6.70799755614312e-10	FALSE	Dichogamy30libs_LakotaMajor.assoc.txt.gz	Dichogamy30libs	LakotaMajor		Lakota-Major, g (Linear - 30 samples)	FALSE
13	15700670	1.91736e-07	15.70067	6.71729633712979	0.000731764220823779	FALSE	Dichogamy30libs_LakotaMajor.assoc.txt.gz	Dichogamy30libs	LakotaMajor		Lakota-Major, g (Linear - 30 samples)	FALSE
13	15700696	0	15.700696	20.4790584397635	0	TRUE	Dichogamy30libs_LakotaMajor.assoc.txt.gz	Dichogamy30libs	LakotaMajor		Lakota-Major, g (Linear - 30 samples)	TRUE
13	15700717	0	15.700717	20.4790584397635	0	TRUE	Dichogamy30libs_LakotaMajor.assoc.txt.gz	Dichogamy30libs	LakotaMajor		Lakota-Major, g (Linear - 30 samples)	TRUE
13	15700739	1.91736e-07	15.700739	6.71729633712979	0.000731764220823779	FALSE	Dichogamy30libs_LakotaMajor.assoc.txt.gz	Dichogamy30libs	LakotaMajor		Lakota-Major, g (Linear - 30 samples)	FALSE
13	15700740	0	15.70074	20.4790584397635	0	TRUE	Dichogamy30libs_LakotaMajor.assoc.txt.gz	Dichogamy30libs	LakotaMajor		Lakota-Major, g (Linear - 30 samples)	TRUE
13	15700742	0	15.700742	20.4790584397635	0	TRUE	Dichogamy30libs_LakotaMajor.assoc.txt.gz	Dichogamy30libs	LakotaMajor		Lakota-Major, g (Linear - 30 samples)	TRUE
13	15700812	1.235108e-13	15.700812	12.9082950652761	1.99220913195573e-09	FALSE	Dichogamy30libs_LakotaMajor.assoc.txt.gz	Dichogamy30libs	LakotaMajor		Lakota-Major, g (Linear - 30 samples)	FALSE
13	15700815	1.91736e-07	15.700815	6.71729633712979	0.000731764220823779	FALSE	Dichogamy30libs_LakotaMajor.assoc.txt.gz	Dichogamy30libs	LakotaMajor		Lakota-Major, g (Linear - 30 samples)	FALSE
13	15700829	1.235108e-13	15.700829	12.9082950652761	1.99220913195573e-09	FALSE	Dichogamy30libs_LakotaMajor.assoc.txt.gz	Dichogamy30libs	LakotaMajor		Lakota-Major, g (Linear - 30 samples)	FALSE
13	15700832	1.91736e-07	15.700832	6.71729633712979	0.000731764220823779	FALSE	Dichogamy30libs_LakotaMajor.assoc.txt.gz	Dichogamy30libs	LakotaMajor		Lakota-Major, g (Linear - 30 samples)	FALSE
13	15700833	1.91736e-07	15.700833	6.71729633712979	0.000731764220823779	FALSE	Dichogamy30libs_LakotaMajor.assoc.txt.gz	Dichogamy30libs	LakotaMajor		Lakota-Major, g (Linear - 30 samples)	FALSE
13	15700842	1.91736e-07	15.700842	6.71729633712979	0.000731764220823779	FALSE	Dichogamy30libs_LakotaMajor.assoc.txt.gz	Dichogamy30libs	LakotaMajor		Lakota-Major, g (Linear - 30 samples)	FALSE
13	15700849	1.235108e-13	15.700849	12.9082950652761	1.99220913195573e-09	FALSE	Dichogamy30libs_LakotaMajor.assoc.txt.gz	Dichogamy30libs	LakotaMajor		Lakota-Major, g (Linear - 30 samples)	FALSE
13	15700860	1.91736e-07	15.70086	6.71729633712979	0.000731764220823779	FALSE	Dichogamy30libs_LakotaMajor.assoc.txt.gz	Dichogamy30libs	LakotaMajor		Lakota-Major, g (Linear - 30 samples)	FALSE
13	15700861	1.235108e-13	15.700861	12.9082950652761	1.99220913195573e-09	FALSE	Dichogamy30libs_LakotaMajor.assoc.txt.gz	Dichogamy30libs	LakotaMajor		Lakota-Major, g (Linear - 30 samples)	FALSE
13	15700862	1.235108e-13	15.700862	12.9082950652761	1.99220913195573e-09	FALSE	Dichogamy30libs_LakotaMajor.assoc.txt.gz	Dichogamy30libs	LakotaMajor		Lakota-Major, g (Linear - 30 samples)	FALSE
13	15700887	1.91736e-07	15.700887	6.71729633712979	0.000731764220823779	FALSE	Dichogamy30libs_LakotaMajor.assoc.txt.gz	Dichogamy30libs	LakotaMajor		Lakota-Major, g (Linear - 30 samples)	FALSE
13	15700891	3.61558e-14	15.700891	13.4418220246227	6.70799755614312e-10	FALSE	Dichogamy30libs_LakotaMajor.assoc.txt.gz	Dichogamy30libs	LakotaMajor		Lakota-Major, g (Linear - 30 samples)	FALSE
13	15700905	1.91736e-07	15.700905	6.71729633712979	0.000731764220823779	FALSE	Dichogamy30libs_LakotaMajor.assoc.txt.gz	Dichogamy30libs	LakotaMajor		Lakota-Major, g (Linear - 30 samples)	FALSE
13	15700933	3.390499e-08	15.700933	7.46973637937856	0.000143630417920914	FALSE	Dichogamy30libs_LakotaMajor.assoc.txt.gz	Dichogamy30libs	LakotaMajor		Lakota-Major, g (Linear - 30 samples)	FALSE
13	15700934	1.91736e-07	15.700934	6.71729633712979	0.000731764220823779	FALSE	Dichogamy30libs_LakotaMajor.assoc.txt.gz	Dichogamy30libs	LakotaMajor		Lakota-Major, g (Linear - 30 samples)	FALSE
13	15700949	5.411458e-10	15.700949	9.26668570789791	2.87230301591096e-06	FALSE	Dichogamy30libs_LakotaMajor.assoc.txt.gz	Dichogamy30libs	LakotaMajor		Lakota-Major, g (Linear - 30 samples)	FALSE
13	15700961	1.91736e-07	15.700961	6.71729633712979	0.000731764220823779	FALSE	Dichogamy30libs_LakotaMajor.assoc.txt.gz	Dichogamy30libs	LakotaMajor		Lakota-Major, g (Linear - 30 samples)	FALSE
13	15700979	1.91736e-07	15.700979	6.71729633712979	0.000731764220823779	FALSE	Dichogamy30libs_LakotaMajor.assoc.txt.gz	Dichogamy30libs	LakotaMajor		Lakota-Major, g (Linear - 30 samples)	FALSE
13	15701125	6.118977e-06	15.701125	5.21332117922562	0.0189789491782552	FALSE	Dichogamy30libs_LakotaMajor.assoc.txt.gz	Dichogamy30libs	LakotaMajor		Lakota-Major, g (Linear - 30 samples)	FALSE
13	15701136	5.060004e-07	15.701136	6.29584913984454	0.0018195575312938	FALSE	Dichogamy30libs_LakotaMajor.assoc.txt.gz	Dichogamy30libs	LakotaMajor		Lakota-Major, g (Linear - 30 samples)	FALSE
13	15701176	3.615584e-14	15.701176	13.4418215441529	6.70799755614312e-10	FALSE	Dichogamy30libs_LakotaMajor.assoc.txt.gz	Dichogamy30libs	LakotaMajor		Lakota-Major, g (Linear - 30 samples)	FALSE
13	15701243	2.585941e-08	15.701243	7.58738138806612	0.000111801016853573	FALSE	Dichogamy30libs_LakotaMajor.assoc.txt.gz	Dichogamy30libs	LakotaMajor		Lakota-Major, g (Linear - 30 samples)	FALSE
13	15701257	1.418374e-07	15.701257	6.84820923832086	0.000556962951753884	FALSE	Dichogamy30libs_LakotaMajor.assoc.txt.gz	Dichogamy30libs	LakotaMajor		Lakota-Major, g (Linear - 30 samples)	FALSE
13	15701277	6.175909e-06	15.701277	5.20929911181238	0.0191408539719048	FALSE	Dichogamy30libs_LakotaMajor.assoc.txt.gz	Dichogamy30libs	LakotaMajor		Lakota-Major, g (Linear - 30 samples)	FALSE
13	15701300	6.731634e-06	15.7013	5.17187950471366	0.0207558419921704	FALSE	Dichogamy30libs_LakotaMajor.assoc.txt.gz	Dichogamy30libs	LakotaMajor		Lakota-Major, g (Linear - 30 samples)	FALSE
13	15701301	2.051046e-09	15.701301	8.6880245993478	1.00218570421555e-05	FALSE	Dichogamy30libs_LakotaMajor.assoc.txt.gz	Dichogamy30libs	LakotaMajor		Lakota-Major, g (Linear - 30 samples)	FALSE
13	15701314	2.051046e-09	15.701314	8.6880245993478	1.00218570421555e-05	FALSE	Dichogamy30libs_LakotaMajor.assoc.txt.gz	Dichogamy30libs	LakotaMajor		Lakota-Major, g (Linear - 30 samples)	FALSE
13	15701333	1.621266e-12	15.701333	11.7901457249079	1.51090661297223e-08	FALSE	Dichogamy30libs_LakotaMajor.assoc.txt.gz	Dichogamy30libs	LakotaMajor		Lakota-Major, g (Linear - 30 samples)	FALSE
13	15701343	3.615575e-14	15.701343	13.4418226252106	6.70799755614312e-10	FALSE	Dichogamy30libs_LakotaMajor.assoc.txt.gz	Dichogamy30libs	LakotaMajor		Lakota-Major, g (Linear - 30 samples)	FALSE
13	15701364	3.745764e-10	15.701364	9.42645958860692	2.02404209353467e-06	FALSE	Dichogamy30libs_LakotaMajor.assoc.txt.gz	Dichogamy30libs	LakotaMajor		Lakota-Major, g (Linear - 30 samples)	FALSE
13	15701368	3.615575e-14	15.701368	13.4418226252106	6.70799755614312e-10	FALSE	Dichogamy30libs_LakotaMajor.assoc.txt.gz	Dichogamy30libs	LakotaMajor		Lakota-Major, g (Linear - 30 samples)	FALSE
13	15701381	0	15.701381	20.4790584397635	0	TRUE	Dichogamy30libs_LakotaMajor.assoc.txt.gz	Dichogamy30libs	LakotaMajor		Lakota-Major, g (Linear - 30 samples)	TRUE
13	15701402	0	15.701402	20.4790584397635	0	TRUE	Dichogamy30libs_LakotaMajor.assoc.txt.gz	Dichogamy30libs	LakotaMajor		Lakota-Major, g (Linear - 30 samples)	TRUE
13	15701413	1.91736e-07	15.701413	6.71729633712979	0.000731764220823779	FALSE	Dichogamy30libs_LakotaMajor.assoc.txt.gz	Dichogamy30libs	LakotaMajor		Lakota-Major, g (Linear - 30 samples)	FALSE
13	15701427	0	15.701427	20.4790584397635	0	TRUE	Dichogamy30libs_LakotaMajor.assoc.txt.gz	Dichogamy30libs	LakotaMajor		Lakota-Major, g (Linear - 30 samples)	TRUE
13	15701456	0	15.701456	20.4790584397635	0	TRUE	Dichogamy30libs_LakotaMajor.assoc.txt.gz	Dichogamy30libs	LakotaMajor		Lakota-Major, g (Linear - 30 samples)	TRUE
13	15701459	1.91736e-07	15.701459	6.71729633712979	0.000731764220823779	FALSE	Dichogamy30libs_LakotaMajor.assoc.txt.gz	Dichogamy30libs	LakotaMajor		Lakota-Major, g (Linear - 30 samples)	FALSE
13	15701465	3.615584e-14	15.701465	13.4418215441529	6.70799755614312e-10	FALSE	Dichogamy30libs_LakotaMajor.assoc.txt.gz	Dichogamy30libs	LakotaMajor		Lakota-Major, g (Linear - 30 samples)	FALSE
13	15701497	3.615584e-14	15.701497	13.4418215441529	6.70799755614312e-10	FALSE	Dichogamy30libs_LakotaMajor.assoc.txt.gz	Dichogamy30libs	LakotaMajor		Lakota-Major, g (Linear - 30 samples)	FALSE
13	15701500	1.64266e-05	15.7015	4.78445231812564	0.0464278937173655	FALSE	Dichogamy30libs_LakotaMajor.assoc.txt.gz	Dichogamy30libs	LakotaMajor		Lakota-Major, g (Linear - 30 samples)	FALSE
13	15701517	3.615584e-14	15.701517	13.4418215441529	6.70799755614312e-10	FALSE	Dichogamy30libs_LakotaMajor.assoc.txt.gz	Dichogamy30libs	LakotaMajor		Lakota-Major, g (Linear - 30 samples)	FALSE
13	15701533	3.615584e-14	15.701533	13.4418215441529	6.70799755614312e-10	FALSE	Dichogamy30libs_LakotaMajor.assoc.txt.gz	Dichogamy30libs	LakotaMajor		Lakota-Major, g (Linear - 30 samples)	FALSE
13	15701606	0	15.701606	20.4790584397635	0	TRUE	Dichogamy30libs_LakotaMajor.assoc.txt.gz	Dichogamy30libs	LakotaMajor		Lakota-Major, g (Linear - 30 samples)	TRUE
13	15701627	3.615584e-14	15.701627	13.4418215441529	6.70799755614312e-10	FALSE	Dichogamy30libs_LakotaMajor.assoc.txt.gz	Dichogamy30libs	LakotaMajor		Lakota-Major, g (Linear - 30 samples)	FALSE
13	15701644	0	15.701644	20.4790584397635	0	TRUE	Dichogamy30libs_LakotaMajor.assoc.txt.gz	Dichogamy30libs	LakotaMajor		Lakota-Major, g (Linear - 30 samples)	TRUE
13	15701655	0	15.701655	20.4790584397635	0	TRUE	Dichogamy30libs_LakotaMajor.assoc.txt.gz	Dichogamy30libs	LakotaMajor		Lakota-Major, g (Linear - 30 samples)	TRUE
13	15701667	3.615584e-14	15.701667	13.4418215441529	6.70799755614312e-10	FALSE	Dichogamy30libs_LakotaMajor.assoc.txt.gz	Dichogamy30libs	LakotaMajor		Lakota-Major, g (Linear - 30 samples)	FALSE
13	15701673	0	15.701673	20.4790584397635	0	TRUE	Dichogamy30libs_LakotaMajor.assoc.txt.gz	Dichogamy30libs	LakotaMajor		Lakota-Major, g (Linear - 30 samples)	TRUE
13	15701763	3.615584e-14	15.701763	13.4418215441529	6.70799755614312e-10	FALSE	Dichogamy30libs_LakotaMajor.assoc.txt.gz	Dichogamy30libs	LakotaMajor		Lakota-Major, g (Linear - 30 samples)	FALSE
13	15701788	3.615584e-14	15.701788	13.4418215441529	6.70799755614312e-10	FALSE	Dichogamy30libs_LakotaMajor.assoc.txt.gz	Dichogamy30libs	LakotaMajor		Lakota-Major, g (Linear - 30 samples)	FALSE
13	15701808	3.615584e-14	15.701808	13.4418215441529	6.70799755614312e-10	FALSE	Dichogamy30libs_LakotaMajor.assoc.txt.gz	Dichogamy30libs	LakotaMajor		Lakota-Major, g (Linear - 30 samples)	FALSE
13	15701820	4.700572e-10	15.70182	9.3278492907178	2.49907725421768e-06	FALSE	Dichogamy30libs_LakotaMajor.assoc.txt.gz	Dichogamy30libs	LakotaMajor		Lakota-Major, g (Linear - 30 samples)	FALSE
13	15701842	1.64266e-05	15.701842	4.78445231812564	0.0464278937173655	FALSE	Dichogamy30libs_LakotaMajor.assoc.txt.gz	Dichogamy30libs	LakotaMajor		Lakota-Major, g (Linear - 30 samples)	FALSE
13	15701843	1.64266e-05	15.701843	4.78445231812564	0.0464278937173655	FALSE	Dichogamy30libs_LakotaMajor.assoc.txt.gz	Dichogamy30libs	LakotaMajor		Lakota-Major, g (Linear - 30 samples)	FALSE
13	15701852	3.61558e-14	15.701852	13.4418220246227	6.70799755614312e-10	FALSE	Dichogamy30libs_LakotaMajor.assoc.txt.gz	Dichogamy30libs	LakotaMajor		Lakota-Major, g (Linear - 30 samples)	FALSE
13	15701910	1.91736e-07	15.70191	6.71729633712979	0.000731764220823779	FALSE	Dichogamy30libs_LakotaMajor.assoc.txt.gz	Dichogamy30libs	LakotaMajor		Lakota-Major, g (Linear - 30 samples)	FALSE
13	15701949	9.093891e-07	15.701949	6.0412502555831	0.00318587755834517	FALSE	Dichogamy30libs_LakotaMajor.assoc.txt.gz	Dichogamy30libs	LakotaMajor		Lakota-Major, g (Linear - 30 samples)	FALSE
13	15701950	4.991144e-06	15.70195	5.30179990007913	0.0155914000041877	FALSE	Dichogamy30libs_LakotaMajor.assoc.txt.gz	Dichogamy30libs	LakotaMajor		Lakota-Major, g (Linear - 30 samples)	FALSE
13	15702076	1.186479e-07	15.702076	6.92573994414267	0.000475244530644541	FALSE	Dichogamy30libs_LakotaMajor.assoc.txt.gz	Dichogamy30libs	LakotaMajor		Lakota-Major, g (Linear - 30 samples)	FALSE
13	15702081	1.186479e-07	15.702081	6.92573994414267	0.000475244530644541	FALSE	Dichogamy30libs_LakotaMajor.assoc.txt.gz	Dichogamy30libs	LakotaMajor		Lakota-Major, g (Linear - 30 samples)	FALSE
13	15702095	1.186479e-07	15.702095	6.92573994414267	0.000475244530644541	FALSE	Dichogamy30libs_LakotaMajor.assoc.txt.gz	Dichogamy30libs	LakotaMajor		Lakota-Major, g (Linear - 30 samples)	FALSE
13	15702143	2.34753e-06	15.702143	5.62938884900809	0.00781619123879605	FALSE	Dichogamy30libs_LakotaMajor.assoc.txt.gz	Dichogamy30libs	LakotaMajor		Lakota-Major, g (Linear - 30 samples)	FALSE
13	15702155	2.552145e-10	15.702155	9.59309465482903	1.39068344438754e-06	FALSE	Dichogamy30libs_LakotaMajor.assoc.txt.gz	Dichogamy30libs	LakotaMajor		Lakota-Major, g (Linear - 30 samples)	FALSE
13	15702167	1.136955e-07	15.702167	6.94425672408837	0.000456198315446057	FALSE	Dichogamy30libs_LakotaMajor.assoc.txt.gz	Dichogamy30libs	LakotaMajor		Lakota-Major, g (Linear - 30 samples)	FALSE
13	15702169	4.471432e-08	15.702169	7.34955336946258	0.000187021307939669	FALSE	Dichogamy30libs_LakotaMajor.assoc.txt.gz	Dichogamy30libs	LakotaMajor		Lakota-Major, g (Linear - 30 samples)	FALSE
13	15702194	5.930623e-07	15.702194	6.22689968247882	0.00212507121030833	FALSE	Dichogamy30libs_LakotaMajor.assoc.txt.gz	Dichogamy30libs	LakotaMajor		Lakota-Major, g (Linear - 30 samples)	FALSE
13	15702207	5.974334e-14	15.702207	13.223710501467	1.03484080969827e-09	FALSE	Dichogamy30libs_LakotaMajor.assoc.txt.gz	Dichogamy30libs	LakotaMajor		Lakota-Major, g (Linear - 30 samples)	FALSE
13	15702213	5.974334e-14	15.702213	13.223710501467	1.03484080969827e-09	FALSE	Dichogamy30libs_LakotaMajor.assoc.txt.gz	Dichogamy30libs	LakotaMajor		Lakota-Major, g (Linear - 30 samples)	FALSE
13	15702219	5.974334e-14	15.702219	13.223710501467	1.03484080969827e-09	FALSE	Dichogamy30libs_LakotaMajor.assoc.txt.gz	Dichogamy30libs	LakotaMajor		Lakota-Major, g (Linear - 30 samples)	FALSE
13	15702227	5.974334e-14	15.702227	13.223710501467	1.03484080969827e-09	FALSE	Dichogamy30libs_LakotaMajor.assoc.txt.gz	Dichogamy30libs	LakotaMajor		Lakota-Major, g (Linear - 30 samples)	FALSE
13	15702303	2.552146e-10	15.702303	9.59309448466064	1.39068344438754e-06	FALSE	Dichogamy30libs_LakotaMajor.assoc.txt.gz	Dichogamy30libs	LakotaMajor		Lakota-Major, g (Linear - 30 samples)	FALSE
13	15702344	4.397525e-08	15.702344	7.3567916828924	0.000184215840725466	FALSE	Dichogamy30libs_LakotaMajor.assoc.txt.gz	Dichogamy30libs	LakotaMajor		Lakota-Major, g (Linear - 30 samples)	FALSE
13	15702357	2.552145e-10	15.702357	9.59309465482903	1.39068344438754e-06	FALSE	Dichogamy30libs_LakotaMajor.assoc.txt.gz	Dichogamy30libs	LakotaMajor		Lakota-Major, g (Linear - 30 samples)	FALSE
13	15702377	4.545885e-06	15.702377	5.34238155508204	0.014255545540976	FALSE	Dichogamy30libs_LakotaMajor.assoc.txt.gz	Dichogamy30libs	LakotaMajor		Lakota-Major, g (Linear - 30 samples)	FALSE
13	15702396	5.974334e-14	15.702396	13.223710501467	1.03484080969827e-09	FALSE	Dichogamy30libs_LakotaMajor.assoc.txt.gz	Dichogamy30libs	LakotaMajor		Lakota-Major, g (Linear - 30 samples)	FALSE
13	15702427	4.471432e-08	15.702427	7.34955336946258	0.000187021307939669	FALSE	Dichogamy30libs_LakotaMajor.assoc.txt.gz	Dichogamy30libs	LakotaMajor		Lakota-Major, g (Linear - 30 samples)	FALSE
13	15702439	2.675224e-06	15.702439	5.572639848076	0.00877720161181262	FALSE	Dichogamy30libs_LakotaMajor.assoc.txt.gz	Dichogamy30libs	LakotaMajor		Lakota-Major, g (Linear - 30 samples)	FALSE
13	15702473	2.675224e-06	15.702473	5.572639848076	0.00877720161181262	FALSE	Dichogamy30libs_LakotaMajor.assoc.txt.gz	Dichogamy30libs	LakotaMajor		Lakota-Major, g (Linear - 30 samples)	FALSE
13	15705580	2.051047e-09	15.70558	8.68802438760493	1.00218570421555e-05	FALSE	Dichogamy30libs_LakotaMajor.assoc.txt.gz	Dichogamy30libs	LakotaMajor		Lakota-Major, g (Linear - 30 samples)	FALSE
13	15705583	2.051047e-09	15.705583	8.68802438760493	1.00218570421555e-05	FALSE	Dichogamy30libs_LakotaMajor.assoc.txt.gz	Dichogamy30libs	LakotaMajor		Lakota-Major, g (Linear - 30 samples)	FALSE
13	15705618	6.175909e-06	15.705618	5.20929911181238	0.0191408539719048	FALSE	Dichogamy30libs_LakotaMajor.assoc.txt.gz	Dichogamy30libs	LakotaMajor		Lakota-Major, g (Linear - 30 samples)	FALSE
13	15705674	5.637473e-06	15.705674	5.24891552511028	0.0175494165673217	FALSE	Dichogamy30libs_LakotaMajor.assoc.txt.gz	Dichogamy30libs	LakotaMajor		Lakota-Major, g (Linear - 30 samples)	FALSE
13	15705732	5.060004e-07	15.705732	6.29584913984454	0.0018195575312938	FALSE	Dichogamy30libs_LakotaMajor.assoc.txt.gz	Dichogamy30libs	LakotaMajor		Lakota-Major, g (Linear - 30 samples)	FALSE
13	15705737	0	15.705737	20.4790584397635	0	TRUE	Dichogamy30libs_LakotaMajor.assoc.txt.gz	Dichogamy30libs	LakotaMajor		Lakota-Major, g (Linear - 30 samples)	TRUE
13	15705759	1.91736e-07	15.705759	6.71729633712979	0.000731764220823779	FALSE	Dichogamy30libs_LakotaMajor.assoc.txt.gz	Dichogamy30libs	LakotaMajor		Lakota-Major, g (Linear - 30 samples)	FALSE
13	15705774	1.235108e-13	15.705774	12.9082950652761	1.99220913195573e-09	FALSE	Dichogamy30libs_LakotaMajor.assoc.txt.gz	Dichogamy30libs	LakotaMajor		Lakota-Major, g (Linear - 30 samples)	FALSE
13	15705791	1.235108e-13	15.705791	12.9082950652761	1.99220913195573e-09	FALSE	Dichogamy30libs_LakotaMajor.assoc.txt.gz	Dichogamy30libs	LakotaMajor		Lakota-Major, g (Linear - 30 samples)	FALSE
13	15705813	1.91736e-07	15.705813	6.71729633712979	0.000731764220823779	FALSE	Dichogamy30libs_LakotaMajor.assoc.txt.gz	Dichogamy30libs	LakotaMajor		Lakota-Major, g (Linear - 30 samples)	FALSE
13	15705828	8.791263e-08	15.705828	7.05594872736906	0.000354062853947476	FALSE	Dichogamy30libs_LakotaMajor.assoc.txt.gz	Dichogamy30libs	LakotaMajor		Lakota-Major, g (Linear - 30 samples)	FALSE
13	15705863	3.615584e-14	15.705863	13.4418215441529	6.70799755614312e-10	FALSE	Dichogamy30libs_LakotaMajor.assoc.txt.gz	Dichogamy30libs	LakotaMajor		Lakota-Major, g (Linear - 30 samples)	FALSE
13	15705884	2.55215e-10	15.705884	9.59309380398776	1.39068344438754e-06	FALSE	Dichogamy30libs_LakotaMajor.assoc.txt.gz	Dichogamy30libs	LakotaMajor		Lakota-Major, g (Linear - 30 samples)	FALSE
13	15705885	2.55215e-10	15.705885	9.59309380398776	1.39068344438754e-06	FALSE	Dichogamy30libs_LakotaMajor.assoc.txt.gz	Dichogamy30libs	LakotaMajor		Lakota-Major, g (Linear - 30 samples)	FALSE
13	15705900	1.64266e-05	15.7059	4.78445231812564	0.0464278937173655	FALSE	Dichogamy30libs_LakotaMajor.assoc.txt.gz	Dichogamy30libs	LakotaMajor		Lakota-Major, g (Linear - 30 samples)	FALSE
13	15705920	3.615584e-14	15.70592	13.4418215441529	6.70799755614312e-10	FALSE	Dichogamy30libs_LakotaMajor.assoc.txt.gz	Dichogamy30libs	LakotaMajor		Lakota-Major, g (Linear - 30 samples)	FALSE
13	15705938	3.615584e-14	15.705938	13.4418215441529	6.70799755614312e-10	FALSE	Dichogamy30libs_LakotaMajor.assoc.txt.gz	Dichogamy30libs	LakotaMajor		Lakota-Major, g (Linear - 30 samples)	FALSE
13	15705943	5.974334e-14	15.705943	13.223710501467	1.03484080969827e-09	FALSE	Dichogamy30libs_LakotaMajor.assoc.txt.gz	Dichogamy30libs	LakotaMajor		Lakota-Major, g (Linear - 30 samples)	FALSE
13	15705948	3.745764e-10	15.705948	9.42645958860692	2.02404209353467e-06	FALSE	Dichogamy30libs_LakotaMajor.assoc.txt.gz	Dichogamy30libs	LakotaMajor		Lakota-Major, g (Linear - 30 samples)	FALSE
13	15705975	1.192298e-05	15.705975	4.92361518454475	0.0347679662863122	FALSE	Dichogamy30libs_LakotaMajor.assoc.txt.gz	Dichogamy30libs	LakotaMajor		Lakota-Major, g (Linear - 30 samples)	FALSE
13	15705984	0	15.705984	20.4790584397635	0	TRUE	Dichogamy30libs_LakotaMajor.assoc.txt.gz	Dichogamy30libs	LakotaMajor		Lakota-Major, g (Linear - 30 samples)	TRUE
13	15706004	0	15.706004	20.4790584397635	0	TRUE	Dichogamy30libs_LakotaMajor.assoc.txt.gz	Dichogamy30libs	LakotaMajor		Lakota-Major, g (Linear - 30 samples)	TRUE
13	15706011	3.61558e-14	15.706011	13.4418220246227	6.70799755614312e-10	FALSE	Dichogamy30libs_LakotaMajor.assoc.txt.gz	Dichogamy30libs	LakotaMajor		Lakota-Major, g (Linear - 30 samples)	FALSE
13	15706029	1.91736e-07	15.706029	6.71729633712979	0.000731764220823779	FALSE	Dichogamy30libs_LakotaMajor.assoc.txt.gz	Dichogamy30libs	LakotaMajor		Lakota-Major, g (Linear - 30 samples)	FALSE
13	15706039	1.91736e-07	15.706039	6.71729633712979	0.000731764220823779	FALSE	Dichogamy30libs_LakotaMajor.assoc.txt.gz	Dichogamy30libs	LakotaMajor		Lakota-Major, g (Linear - 30 samples)	FALSE
13	15706064	1.192298e-05	15.706064	4.92361518454475	0.0347679662863122	FALSE	Dichogamy30libs_LakotaMajor.assoc.txt.gz	Dichogamy30libs	LakotaMajor		Lakota-Major, g (Linear - 30 samples)	FALSE
13	15706065	1.192298e-05	15.706065	4.92361518454475	0.0347679662863122	FALSE	Dichogamy30libs_LakotaMajor.assoc.txt.gz	Dichogamy30libs	LakotaMajor		Lakota-Major, g (Linear - 30 samples)	FALSE
13	15706077	1.91736e-07	15.706077	6.71729633712979	0.000731764220823779	FALSE	Dichogamy30libs_LakotaMajor.assoc.txt.gz	Dichogamy30libs	LakotaMajor		Lakota-Major, g (Linear - 30 samples)	FALSE
13	15706097	0	15.706097	20.4790584397635	0	TRUE	Dichogamy30libs_LakotaMajor.assoc.txt.gz	Dichogamy30libs	LakotaMajor		Lakota-Major, g (Linear - 30 samples)	TRUE
13	15706098	0	15.706098	20.4790584397635	0	TRUE	Dichogamy30libs_LakotaMajor.assoc.txt.gz	Dichogamy30libs	LakotaMajor		Lakota-Major, g (Linear - 30 samples)	TRUE
13	15706104	1.91736e-07	15.706104	6.71729633712979	0.000731764220823779	FALSE	Dichogamy30libs_LakotaMajor.assoc.txt.gz	Dichogamy30libs	LakotaMajor		Lakota-Major, g (Linear - 30 samples)	FALSE
13	15706125	0	15.706125	20.4790584397635	0	TRUE	Dichogamy30libs_LakotaMajor.assoc.txt.gz	Dichogamy30libs	LakotaMajor		Lakota-Major, g (Linear - 30 samples)	TRUE
13	15706136	0	15.706136	20.4790584397635	0	TRUE	Dichogamy30libs_LakotaMajor.assoc.txt.gz	Dichogamy30libs	LakotaMajor		Lakota-Major, g (Linear - 30 samples)	TRUE
13	15706146	1.91736e-07	15.706146	6.71729633712979	0.000731764220823779	FALSE	Dichogamy30libs_LakotaMajor.assoc.txt.gz	Dichogamy30libs	LakotaMajor		Lakota-Major, g (Linear - 30 samples)	FALSE
13	15706163	0	15.706163	20.4790584397635	0	TRUE	Dichogamy30libs_LakotaMajor.assoc.txt.gz	Dichogamy30libs	LakotaMajor		Lakota-Major, g (Linear - 30 samples)	TRUE
13	15706169	1.91736e-07	15.706169	6.71729633712979	0.000731764220823779	FALSE	Dichogamy30libs_LakotaMajor.assoc.txt.gz	Dichogamy30libs	LakotaMajor		Lakota-Major, g (Linear - 30 samples)	FALSE
13	15706188	1.91736e-07	15.706188	6.71729633712979	0.000731764220823779	FALSE	Dichogamy30libs_LakotaMajor.assoc.txt.gz	Dichogamy30libs	LakotaMajor		Lakota-Major, g (Linear - 30 samples)	FALSE
13	15706203	0	15.706203	20.4790584397635	0	TRUE	Dichogamy30libs_LakotaMajor.assoc.txt.gz	Dichogamy30libs	LakotaMajor		Lakota-Major, g (Linear - 30 samples)	TRUE
13	15706227	1.91736e-07	15.706227	6.71729633712979	0.000731764220823779	FALSE	Dichogamy30libs_LakotaMajor.assoc.txt.gz	Dichogamy30libs	LakotaMajor		Lakota-Major, g (Linear - 30 samples)	FALSE
13	15706262	0	15.706262	20.4790584397635	0	TRUE	Dichogamy30libs_LakotaMajor.assoc.txt.gz	Dichogamy30libs	LakotaMajor		Lakota-Major, g (Linear - 30 samples)	TRUE
13	15706305	1.91736e-07	15.706305	6.71729633712979	0.000731764220823779	FALSE	Dichogamy30libs_LakotaMajor.assoc.txt.gz	Dichogamy30libs	LakotaMajor		Lakota-Major, g (Linear - 30 samples)	FALSE
13	15706352	0	15.706352	20.4790584397635	0	TRUE	Dichogamy30libs_LakotaMajor.assoc.txt.gz	Dichogamy30libs	LakotaMajor		Lakota-Major, g (Linear - 30 samples)	TRUE
13	15706358	4.191142e-14	15.706358	13.377667624594	7.58290340612237e-10	FALSE	Dichogamy30libs_LakotaMajor.assoc.txt.gz	Dichogamy30libs	LakotaMajor		Lakota-Major, g (Linear - 30 samples)	FALSE
13	15706399	0	15.706399	20.4790584397635	0	TRUE	Dichogamy30libs_LakotaMajor.assoc.txt.gz	Dichogamy30libs	LakotaMajor		Lakota-Major, g (Linear - 30 samples)	TRUE
13	15706408	0	15.706408	20.4790584397635	0	TRUE	Dichogamy30libs_LakotaMajor.assoc.txt.gz	Dichogamy30libs	LakotaMajor		Lakota-Major, g (Linear - 30 samples)	TRUE
13	15706432	0	15.706432	20.4790584397635	0	TRUE	Dichogamy30libs_LakotaMajor.assoc.txt.gz	Dichogamy30libs	LakotaMajor		Lakota-Major, g (Linear - 30 samples)	TRUE
13	15706464	0	15.706464	20.4790584397635	0	TRUE	Dichogamy30libs_LakotaMajor.assoc.txt.gz	Dichogamy30libs	LakotaMajor		Lakota-Major, g (Linear - 30 samples)	TRUE
13	15706519	5.974334e-14	15.706519	13.223710501467	1.03484080969827e-09	FALSE	Dichogamy30libs_LakotaMajor.assoc.txt.gz	Dichogamy30libs	LakotaMajor		Lakota-Major, g (Linear - 30 samples)	FALSE
13	15706528	1.91736e-07	15.706528	6.71729633712979	0.000731764220823779	FALSE	Dichogamy30libs_LakotaMajor.assoc.txt.gz	Dichogamy30libs	LakotaMajor		Lakota-Major, g (Linear - 30 samples)	FALSE
13	15706597	1.91736e-07	15.706597	6.71729633712979	0.000731764220823779	FALSE	Dichogamy30libs_LakotaMajor.assoc.txt.gz	Dichogamy30libs	LakotaMajor		Lakota-Major, g (Linear - 30 samples)	FALSE
13	15706599	1.91736e-07	15.706599	6.71729633712979	0.000731764220823779	FALSE	Dichogamy30libs_LakotaMajor.assoc.txt.gz	Dichogamy30libs	LakotaMajor		Lakota-Major, g (Linear - 30 samples)	FALSE
13	15706604	3.615581e-14	15.706604	13.4418219045052	6.70799755614312e-10	FALSE	Dichogamy30libs_LakotaMajor.assoc.txt.gz	Dichogamy30libs	LakotaMajor		Lakota-Major, g (Linear - 30 samples)	FALSE
13	15706642	0	15.706642	20.4790584397635	0	TRUE	Dichogamy30libs_LakotaMajor.assoc.txt.gz	Dichogamy30libs	LakotaMajor		Lakota-Major, g (Linear - 30 samples)	TRUE
13	15706661	3.615581e-14	15.706661	13.4418219045052	6.70799755614312e-10	FALSE	Dichogamy30libs_LakotaMajor.assoc.txt.gz	Dichogamy30libs	LakotaMajor		Lakota-Major, g (Linear - 30 samples)	FALSE
13	15706665	3.615581e-14	15.706665	13.4418219045052	6.70799755614312e-10	FALSE	Dichogamy30libs_LakotaMajor.assoc.txt.gz	Dichogamy30libs	LakotaMajor		Lakota-Major, g (Linear - 30 samples)	FALSE
13	15706676	3.615581e-14	15.706676	13.4418219045052	6.70799755614312e-10	FALSE	Dichogamy30libs_LakotaMajor.assoc.txt.gz	Dichogamy30libs	LakotaMajor		Lakota-Major, g (Linear - 30 samples)	FALSE
13	15706682	1.91736e-07	15.706682	6.71729633712979	0.000731764220823779	FALSE	Dichogamy30libs_LakotaMajor.assoc.txt.gz	Dichogamy30libs	LakotaMajor		Lakota-Major, g (Linear - 30 samples)	FALSE
13	15706684	2.552145e-10	15.706684	9.59309465482903	1.39068344438754e-06	FALSE	Dichogamy30libs_LakotaMajor.assoc.txt.gz	Dichogamy30libs	LakotaMajor		Lakota-Major, g (Linear - 30 samples)	FALSE
13	15706686	1.91736e-07	15.706686	6.71729633712979	0.000731764220823779	FALSE	Dichogamy30libs_LakotaMajor.assoc.txt.gz	Dichogamy30libs	LakotaMajor		Lakota-Major, g (Linear - 30 samples)	FALSE
13	15706701	3.615581e-14	15.706701	13.4418219045052	6.70799755614312e-10	FALSE	Dichogamy30libs_LakotaMajor.assoc.txt.gz	Dichogamy30libs	LakotaMajor		Lakota-Major, g (Linear - 30 samples)	FALSE
13	15706702	3.615581e-14	15.706702	13.4418219045052	6.70799755614312e-10	FALSE	Dichogamy30libs_LakotaMajor.assoc.txt.gz	Dichogamy30libs	LakotaMajor		Lakota-Major, g (Linear - 30 samples)	FALSE
13	15706715	1.91736e-07	15.706715	6.71729633712979	0.000731764220823779	FALSE	Dichogamy30libs_LakotaMajor.assoc.txt.gz	Dichogamy30libs	LakotaMajor		Lakota-Major, g (Linear - 30 samples)	FALSE
13	15706724	3.745764e-10	15.706724	9.42645958860692	2.02404209353467e-06	FALSE	Dichogamy30libs_LakotaMajor.assoc.txt.gz	Dichogamy30libs	LakotaMajor		Lakota-Major, g (Linear - 30 samples)	FALSE
13	15706729	3.745764e-10	15.706729	9.42645958860692	2.02404209353467e-06	FALSE	Dichogamy30libs_LakotaMajor.assoc.txt.gz	Dichogamy30libs	LakotaMajor		Lakota-Major, g (Linear - 30 samples)	FALSE
13	15706734	2.552149e-10	15.706734	9.59309397415588	1.39068344438754e-06	FALSE	Dichogamy30libs_LakotaMajor.assoc.txt.gz	Dichogamy30libs	LakotaMajor		Lakota-Major, g (Linear - 30 samples)	FALSE
13	15706737	3.61558e-14	15.706737	13.4418220246227	6.70799755614312e-10	FALSE	Dichogamy30libs_LakotaMajor.assoc.txt.gz	Dichogamy30libs	LakotaMajor		Lakota-Major, g (Linear - 30 samples)	FALSE
13	15706742	6.414935e-14	15.706742	13.192807739801	1.09822512825656e-09	FALSE	Dichogamy30libs_LakotaMajor.assoc.txt.gz	Dichogamy30libs	LakotaMajor		Lakota-Major, g (Linear - 30 samples)	FALSE
13	15706746	1.386503e-09	15.706746	8.85807918639478	7.03612304585351e-06	FALSE	Dichogamy30libs_LakotaMajor.assoc.txt.gz	Dichogamy30libs	LakotaMajor		Lakota-Major, g (Linear - 30 samples)	FALSE
13	15706775	1.91736e-07	15.706775	6.71729633712979	0.000731764220823779	FALSE	Dichogamy30libs_LakotaMajor.assoc.txt.gz	Dichogamy30libs	LakotaMajor		Lakota-Major, g (Linear - 30 samples)	FALSE
13	15706781	1.91736e-07	15.706781	6.71729633712979	0.000731764220823779	FALSE	Dichogamy30libs_LakotaMajor.assoc.txt.gz	Dichogamy30libs	LakotaMajor		Lakota-Major, g (Linear - 30 samples)	FALSE
13	15706832	0	15.706832	20.4790584397635	0	TRUE	Dichogamy30libs_LakotaMajor.assoc.txt.gz	Dichogamy30libs	LakotaMajor		Lakota-Major, g (Linear - 30 samples)	TRUE
13	15706840	0	15.70684	20.4790584397635	0	TRUE	Dichogamy30libs_LakotaMajor.assoc.txt.gz	Dichogamy30libs	LakotaMajor		Lakota-Major, g (Linear - 30 samples)	TRUE
13	15706852	1.91736e-07	15.706852	6.71729633712979	0.000731764220823779	FALSE	Dichogamy30libs_LakotaMajor.assoc.txt.gz	Dichogamy30libs	LakotaMajor		Lakota-Major, g (Linear - 30 samples)	FALSE
13	15706857	1.91736e-07	15.706857	6.71729633712979	0.000731764220823779	FALSE	Dichogamy30libs_LakotaMajor.assoc.txt.gz	Dichogamy30libs	LakotaMajor		Lakota-Major, g (Linear - 30 samples)	FALSE
13	15706882	1.91736e-07	15.706882	6.71729633712979	0.000731764220823779	FALSE	Dichogamy30libs_LakotaMajor.assoc.txt.gz	Dichogamy30libs	LakotaMajor		Lakota-Major, g (Linear - 30 samples)	FALSE
13	15706894	1.91736e-07	15.706894	6.71729633712979	0.000731764220823779	FALSE	Dichogamy30libs_LakotaMajor.assoc.txt.gz	Dichogamy30libs	LakotaMajor		Lakota-Major, g (Linear - 30 samples)	FALSE
13	15706900	1.91736e-07	15.7069	6.71729633712979	0.000731764220823779	FALSE	Dichogamy30libs_LakotaMajor.assoc.txt.gz	Dichogamy30libs	LakotaMajor		Lakota-Major, g (Linear - 30 samples)	FALSE
13	15706902	1.91736e-07	15.706902	6.71729633712979	0.000731764220823779	FALSE	Dichogamy30libs_LakotaMajor.assoc.txt.gz	Dichogamy30libs	LakotaMajor		Lakota-Major, g (Linear - 30 samples)	FALSE
13	15706903	2.552145e-10	15.706903	9.59309465482903	1.39068344438754e-06	FALSE	Dichogamy30libs_LakotaMajor.assoc.txt.gz	Dichogamy30libs	LakotaMajor		Lakota-Major, g (Linear - 30 samples)	FALSE
13	15706949	1.91736e-07	15.706949	6.71729633712979	0.000731764220823779	FALSE	Dichogamy30libs_LakotaMajor.assoc.txt.gz	Dichogamy30libs	LakotaMajor		Lakota-Major, g (Linear - 30 samples)	FALSE
13	15706977	1.91736e-07	15.706977	6.71729633712979	0.000731764220823779	FALSE	Dichogamy30libs_LakotaMajor.assoc.txt.gz	Dichogamy30libs	LakotaMajor		Lakota-Major, g (Linear - 30 samples)	FALSE
13	15706979	0	15.706979	20.4790584397635	0	TRUE	Dichogamy30libs_LakotaMajor.assoc.txt.gz	Dichogamy30libs	LakotaMajor		Lakota-Major, g (Linear - 30 samples)	TRUE
13	15707001	1.91736e-07	15.707001	6.71729633712979	0.000731764220823779	FALSE	Dichogamy30libs_LakotaMajor.assoc.txt.gz	Dichogamy30libs	LakotaMajor		Lakota-Major, g (Linear - 30 samples)	FALSE
13	15707004	1.91736e-07	15.707004	6.71729633712979	0.000731764220823779	FALSE	Dichogamy30libs_LakotaMajor.assoc.txt.gz	Dichogamy30libs	LakotaMajor		Lakota-Major, g (Linear - 30 samples)	FALSE
13	15707020	1.91736e-07	15.70702	6.71729633712979	0.000731764220823779	FALSE	Dichogamy30libs_LakotaMajor.assoc.txt.gz	Dichogamy30libs	LakotaMajor		Lakota-Major, g (Linear - 30 samples)	FALSE
13	15707043	1.91736e-07	15.707043	6.71729633712979	0.000731764220823779	FALSE	Dichogamy30libs_LakotaMajor.assoc.txt.gz	Dichogamy30libs	LakotaMajor		Lakota-Major, g (Linear - 30 samples)	FALSE
13	15707049	0	15.707049	20.4790584397635	0	TRUE	Dichogamy30libs_LakotaMajor.assoc.txt.gz	Dichogamy30libs	LakotaMajor		Lakota-Major, g (Linear - 30 samples)	TRUE
13	15707073	1.91736e-07	15.707073	6.71729633712979	0.000731764220823779	FALSE	Dichogamy30libs_LakotaMajor.assoc.txt.gz	Dichogamy30libs	LakotaMajor		Lakota-Major, g (Linear - 30 samples)	FALSE
13	15707079	1.192298e-05	15.707079	4.92361518454475	0.0347679662863122	FALSE	Dichogamy30libs_LakotaMajor.assoc.txt.gz	Dichogamy30libs	LakotaMajor		Lakota-Major, g (Linear - 30 samples)	FALSE
13	15707093	0	15.707093	20.4790584397635	0	TRUE	Dichogamy30libs_LakotaMajor.assoc.txt.gz	Dichogamy30libs	LakotaMajor		Lakota-Major, g (Linear - 30 samples)	TRUE
13	15707097	0	15.707097	20.4790584397635	0	TRUE	Dichogamy30libs_LakotaMajor.assoc.txt.gz	Dichogamy30libs	LakotaMajor		Lakota-Major, g (Linear - 30 samples)	TRUE
13	15707102	0	15.707102	20.4790584397635	0	TRUE	Dichogamy30libs_LakotaMajor.assoc.txt.gz	Dichogamy30libs	LakotaMajor		Lakota-Major, g (Linear - 30 samples)	TRUE
13	15707105	0	15.707105	20.4790584397635	0	TRUE	Dichogamy30libs_LakotaMajor.assoc.txt.gz	Dichogamy30libs	LakotaMajor		Lakota-Major, g (Linear - 30 samples)	TRUE
13	15707116	1.91736e-07	15.707116	6.71729633712979	0.000731764220823779	FALSE	Dichogamy30libs_LakotaMajor.assoc.txt.gz	Dichogamy30libs	LakotaMajor		Lakota-Major, g (Linear - 30 samples)	FALSE
13	15707129	0	15.707129	20.4790584397635	0	TRUE	Dichogamy30libs_LakotaMajor.assoc.txt.gz	Dichogamy30libs	LakotaMajor		Lakota-Major, g (Linear - 30 samples)	TRUE
13	15707166	0	15.707166	20.4790584397635	0	TRUE	Dichogamy30libs_LakotaMajor.assoc.txt.gz	Dichogamy30libs	LakotaMajor		Lakota-Major, g (Linear - 30 samples)	TRUE
13	15707196	1.91736e-07	15.707196	6.71729633712979	0.000731764220823779	FALSE	Dichogamy30libs_LakotaMajor.assoc.txt.gz	Dichogamy30libs	LakotaMajor		Lakota-Major, g (Linear - 30 samples)	FALSE
13	15707203	0	15.707203	20.4790584397635	0	TRUE	Dichogamy30libs_LakotaMajor.assoc.txt.gz	Dichogamy30libs	LakotaMajor		Lakota-Major, g (Linear - 30 samples)	TRUE
13	15707240	0	15.70724	20.4790584397635	0	TRUE	Dichogamy30libs_LakotaMajor.assoc.txt.gz	Dichogamy30libs	LakotaMajor		Lakota-Major, g (Linear - 30 samples)	TRUE
13	15707245	1.91736e-07	15.707245	6.71729633712979	0.000731764220823779	FALSE	Dichogamy30libs_LakotaMajor.assoc.txt.gz	Dichogamy30libs	LakotaMajor		Lakota-Major, g (Linear - 30 samples)	FALSE
13	15707257	1.91736e-07	15.707257	6.71729633712979	0.000731764220823779	FALSE	Dichogamy30libs_LakotaMajor.assoc.txt.gz	Dichogamy30libs	LakotaMajor		Lakota-Major, g (Linear - 30 samples)	FALSE
13	15707266	5.858999e-06	15.707266	5.23217657611683	0.0182074943939249	FALSE	Dichogamy30libs_LakotaMajor.assoc.txt.gz	Dichogamy30libs	LakotaMajor		Lakota-Major, g (Linear - 30 samples)	FALSE
13	15707287	1.91736e-07	15.707287	6.71729633712979	0.000731764220823779	FALSE	Dichogamy30libs_LakotaMajor.assoc.txt.gz	Dichogamy30libs	LakotaMajor		Lakota-Major, g (Linear - 30 samples)	FALSE
13	15707292	0	15.707292	20.4790584397635	0	TRUE	Dichogamy30libs_LakotaMajor.assoc.txt.gz	Dichogamy30libs	LakotaMajor		Lakota-Major, g (Linear - 30 samples)	TRUE
13	15707313	1.91736e-07	15.707313	6.71729633712979	0.000731764220823779	FALSE	Dichogamy30libs_LakotaMajor.assoc.txt.gz	Dichogamy30libs	LakotaMajor		Lakota-Major, g (Linear - 30 samples)	FALSE
13	15707325	1.91736e-07	15.707325	6.71729633712979	0.000731764220823779	FALSE	Dichogamy30libs_LakotaMajor.assoc.txt.gz	Dichogamy30libs	LakotaMajor		Lakota-Major, g (Linear - 30 samples)	FALSE
13	15707335	0	15.707335	20.4790584397635	0	TRUE	Dichogamy30libs_LakotaMajor.assoc.txt.gz	Dichogamy30libs	LakotaMajor		Lakota-Major, g (Linear - 30 samples)	TRUE
13	15707346	0	15.707346	20.4790584397635	0	TRUE	Dichogamy30libs_LakotaMajor.assoc.txt.gz	Dichogamy30libs	LakotaMajor		Lakota-Major, g (Linear - 30 samples)	TRUE
13	15707481	0	15.707481	20.4790584397635	0	TRUE	Dichogamy30libs_LakotaMajor.assoc.txt.gz	Dichogamy30libs	LakotaMajor		Lakota-Major, g (Linear - 30 samples)	TRUE
13	15707490	1.192298e-05	15.70749	4.92361518454475	0.0347679662863122	FALSE	Dichogamy30libs_LakotaMajor.assoc.txt.gz	Dichogamy30libs	LakotaMajor		Lakota-Major, g (Linear - 30 samples)	FALSE
13	15707510	1.192298e-05	15.70751	4.92361518454475	0.0347679662863122	FALSE	Dichogamy30libs_LakotaMajor.assoc.txt.gz	Dichogamy30libs	LakotaMajor		Lakota-Major, g (Linear - 30 samples)	FALSE
13	15707543	3.615575e-14	15.707543	13.4418226252106	6.70799755614312e-10	FALSE	Dichogamy30libs_LakotaMajor.assoc.txt.gz	Dichogamy30libs	LakotaMajor		Lakota-Major, g (Linear - 30 samples)	FALSE
13	15707577	1.91736e-07	15.707577	6.71729633712979	0.000731764220823779	FALSE	Dichogamy30libs_LakotaMajor.assoc.txt.gz	Dichogamy30libs	LakotaMajor		Lakota-Major, g (Linear - 30 samples)	FALSE
13	15707579	1.857053e-06	15.707579	5.73117570138726	0.00624222418139019	FALSE	Dichogamy30libs_LakotaMajor.assoc.txt.gz	Dichogamy30libs	LakotaMajor		Lakota-Major, g (Linear - 30 samples)	FALSE
13	15707593	9.414188e-07	15.707593	6.02621713314357	0.00329307828074975	FALSE	Dichogamy30libs_LakotaMajor.assoc.txt.gz	Dichogamy30libs	LakotaMajor		Lakota-Major, g (Linear - 30 samples)	FALSE
13	15707600	1.857053e-06	15.7076	5.73117570138726	0.00624222418139019	FALSE	Dichogamy30libs_LakotaMajor.assoc.txt.gz	Dichogamy30libs	LakotaMajor		Lakota-Major, g (Linear - 30 samples)	FALSE
13	15707601	1.857053e-06	15.707601	5.73117570138726	0.00624222418139019	FALSE	Dichogamy30libs_LakotaMajor.assoc.txt.gz	Dichogamy30libs	LakotaMajor		Lakota-Major, g (Linear - 30 samples)	FALSE
13	15707643	2.283872e-06	15.707643	5.64132823985326	0.00760737073398065	FALSE	Dichogamy30libs_LakotaMajor.assoc.txt.gz	Dichogamy30libs	LakotaMajor		Lakota-Major, g (Linear - 30 samples)	FALSE
13	15707650	3.318523e-21	15.70765	20.4790551680058	8.3756346955883e-17	FALSE	Dichogamy30libs_LakotaMajor.assoc.txt.gz	Dichogamy30libs	LakotaMajor		Lakota-Major, g (Linear - 30 samples)	FALSE
13	15707654	4.701325e-14	15.707654	13.3277797252364	8.39504448684051e-10	FALSE	Dichogamy30libs_LakotaMajor.assoc.txt.gz	Dichogamy30libs	LakotaMajor		Lakota-Major, g (Linear - 30 samples)	FALSE
13	15707671	1.91736e-07	15.707671	6.71729633712979	0.000731764220823779	FALSE	Dichogamy30libs_LakotaMajor.assoc.txt.gz	Dichogamy30libs	LakotaMajor		Lakota-Major, g (Linear - 30 samples)	FALSE
13	15707686	1.91736e-07	15.707686	6.71729633712979	0.000731764220823779	FALSE	Dichogamy30libs_LakotaMajor.assoc.txt.gz	Dichogamy30libs	LakotaMajor		Lakota-Major, g (Linear - 30 samples)	FALSE
13	15707703	1.621261e-12	15.707703	11.7901470642784	1.51090661297223e-08	FALSE	Dichogamy30libs_LakotaMajor.assoc.txt.gz	Dichogamy30libs	LakotaMajor		Lakota-Major, g (Linear - 30 samples)	FALSE
13	15707734	2.552145e-10	15.707734	9.59309465482903	1.39068344438754e-06	FALSE	Dichogamy30libs_LakotaMajor.assoc.txt.gz	Dichogamy30libs	LakotaMajor		Lakota-Major, g (Linear - 30 samples)	FALSE
13	15707760	1.91736e-07	15.70776	6.71729633712979	0.000731764220823779	FALSE	Dichogamy30libs_LakotaMajor.assoc.txt.gz	Dichogamy30libs	LakotaMajor		Lakota-Major, g (Linear - 30 samples)	FALSE
13	15707766	1.64266e-05	15.707766	4.78445231812564	0.0464278937173655	FALSE	Dichogamy30libs_LakotaMajor.assoc.txt.gz	Dichogamy30libs	LakotaMajor		Lakota-Major, g (Linear - 30 samples)	FALSE
13	15707802	1.64266e-05	15.707802	4.78445231812564	0.0464278937173655	FALSE	Dichogamy30libs_LakotaMajor.assoc.txt.gz	Dichogamy30libs	LakotaMajor		Lakota-Major, g (Linear - 30 samples)	FALSE
13	15707957	4.397525e-08	15.707957	7.3567916828924	0.000184215840725466	FALSE	Dichogamy30libs_LakotaMajor.assoc.txt.gz	Dichogamy30libs	LakotaMajor		Lakota-Major, g (Linear - 30 samples)	FALSE
13	15707973	1.64266e-05	15.707973	4.78445231812564	0.0464278937173655	FALSE	Dichogamy30libs_LakotaMajor.assoc.txt.gz	Dichogamy30libs	LakotaMajor		Lakota-Major, g (Linear - 30 samples)	FALSE
13	15708027	1.685613e-05	15.708027	4.77324212796563	0.0473030871607129	FALSE	Dichogamy30libs_LakotaMajor.assoc.txt.gz	Dichogamy30libs	LakotaMajor		Lakota-Major, g (Linear - 30 samples)	FALSE
13	16028646	8.649751e-08	16.028646	7.06299639437131	0.000348450286781566	FALSE	Dichogamy30libs_LakotaMajor.assoc.txt.gz	Dichogamy30libs	LakotaMajor		Lakota-Major, g (Linear - 30 samples)	FALSE
13	16028709	6.41271e-08	16.028709	7.19295839960366	0.000263784078477422	FALSE	Dichogamy30libs_LakotaMajor.assoc.txt.gz	Dichogamy30libs	LakotaMajor		Lakota-Major, g (Linear - 30 samples)	FALSE
13	16028760	6.283504e-14	16.02876	13.2017981041166	1.0872294552664e-09	FALSE	Dichogamy30libs_LakotaMajor.assoc.txt.gz	Dichogamy30libs	LakotaMajor		Lakota-Major, g (Linear - 30 samples)	FALSE
13	16028770	8.649751e-08	16.02877	7.06299639437131	0.000348450286781566	FALSE	Dichogamy30libs_LakotaMajor.assoc.txt.gz	Dichogamy30libs	LakotaMajor		Lakota-Major, g (Linear - 30 samples)	FALSE
13	16028945	6.648474e-06	16.028945	5.17727802528802	0.0205033399877236	FALSE	Dichogamy30libs_LakotaMajor.assoc.txt.gz	Dichogamy30libs	LakotaMajor		Lakota-Major, g (Linear - 30 samples)	FALSE
13	16028946	6.648474e-06	16.028946	5.17727802528802	0.0205033399877236	FALSE	Dichogamy30libs_LakotaMajor.assoc.txt.gz	Dichogamy30libs	LakotaMajor		Lakota-Major, g (Linear - 30 samples)	FALSE
13	16028967	4.395785e-10	16.028967	9.35696355728518	2.34319629565717e-06	FALSE	Dichogamy30libs_LakotaMajor.assoc.txt.gz	Dichogamy30libs	LakotaMajor		Lakota-Major, g (Linear - 30 samples)	FALSE
13	16029240	2.051046e-09	16.02924	8.6880245993478	1.00218570421555e-05	FALSE	Dichogamy30libs_LakotaMajor.assoc.txt.gz	Dichogamy30libs	LakotaMajor		Lakota-Major, g (Linear - 30 samples)	FALSE
13	16029465	9.181333e-06	16.029465	5.03709426079035	0.0278160467109721	FALSE	Dichogamy30libs_LakotaMajor.assoc.txt.gz	Dichogamy30libs	LakotaMajor		Lakota-Major, g (Linear - 30 samples)	FALSE
13	16030190	2.005085e-08	16.03019	7.69786721194729	8.7130594370924e-05	FALSE	Dichogamy30libs_LakotaMajor.assoc.txt.gz	Dichogamy30libs	LakotaMajor		Lakota-Major, g (Linear - 30 samples)	FALSE
13	16030415	0	16.030415	20.4790584397635	0	TRUE	Dichogamy30libs_LakotaMajor.assoc.txt.gz	Dichogamy30libs	LakotaMajor		Lakota-Major, g (Linear - 30 samples)	TRUE
13	16030513	1.426737e-07	16.030513	6.84565607592215	0.000559836891954863	FALSE	Dichogamy30libs_LakotaMajor.assoc.txt.gz	Dichogamy30libs	LakotaMajor		Lakota-Major, g (Linear - 30 samples)	FALSE
13	16030547	3.917573e-14	16.030547	13.4069829021467	7.22683982703204e-10	FALSE	Dichogamy30libs_LakotaMajor.assoc.txt.gz	Dichogamy30libs	LakotaMajor		Lakota-Major, g (Linear - 30 samples)	FALSE
13	16031096	8.649751e-08	16.031096	7.06299639437131	0.000348450286781566	FALSE	Dichogamy30libs_LakotaMajor.assoc.txt.gz	Dichogamy30libs	LakotaMajor		Lakota-Major, g (Linear - 30 samples)	FALSE
13	16031349	3.615584e-14	16.031349	13.4418215441529	6.70799755614312e-10	FALSE	Dichogamy30libs_LakotaMajor.assoc.txt.gz	Dichogamy30libs	LakotaMajor		Lakota-Major, g (Linear - 30 samples)	FALSE
13	22694748	1.272749e-05	22.694748	4.89525723551604	0.0368153446022224	FALSE	Dichogamy30libs_LakotaMajor.assoc.txt.gz	Dichogamy30libs	LakotaMajor		Lakota-Major, g (Linear - 30 samples)	FALSE
13	22711249	1.606195e-05	22.711249	4.79420173036305	0.0455165305942635	FALSE	Dichogamy30libs_LakotaMajor.assoc.txt.gz	Dichogamy30libs	LakotaMajor		Lakota-Major, g (Linear - 30 samples)	FALSE
13	22715967	2.678141e-06	22.715967	5.57216656178632	0.00878320961605656	FALSE	Dichogamy30libs_LakotaMajor.assoc.txt.gz	Dichogamy30libs	LakotaMajor		Lakota-Major, g (Linear - 30 samples)	FALSE
13	22715974	2.678141e-06	22.715974	5.57216656178632	0.00878320961605656	FALSE	Dichogamy30libs_LakotaMajor.assoc.txt.gz	Dichogamy30libs	LakotaMajor		Lakota-Major, g (Linear - 30 samples)	FALSE
13	22718517	1.117757e-05	22.718517	4.95165260166404	0.0330832902979126	FALSE	Dichogamy30libs_LakotaMajor.assoc.txt.gz	Dichogamy30libs	LakotaMajor		Lakota-Major, g (Linear - 30 samples)	FALSE
13	22718580	1.606195e-05	22.71858	4.79420173036305	0.0455165305942635	FALSE	Dichogamy30libs_LakotaMajor.assoc.txt.gz	Dichogamy30libs	LakotaMajor		Lakota-Major, g (Linear - 30 samples)	FALSE
13	22730924	1.606195e-05	22.730924	4.79420173036305	0.0455165305942635	FALSE	Dichogamy30libs_LakotaMajor.assoc.txt.gz	Dichogamy30libs	LakotaMajor		Lakota-Major, g (Linear - 30 samples)	FALSE
13	22731694	1.044907e-05	22.731694	4.98092236140379	0.0311550730554534	FALSE	Dichogamy30libs_LakotaMajor.assoc.txt.gz	Dichogamy30libs	LakotaMajor		Lakota-Major, g (Linear - 30 samples)	FALSE
13	22731696	1.044907e-05	22.731696	4.98092236140379	0.0311550730554534	FALSE	Dichogamy30libs_LakotaMajor.assoc.txt.gz	Dichogamy30libs	LakotaMajor		Lakota-Major, g (Linear - 30 samples)	FALSE
13	22731712	1.044907e-05	22.731712	4.98092236140379	0.0311550730554534	FALSE	Dichogamy30libs_LakotaMajor.assoc.txt.gz	Dichogamy30libs	LakotaMajor		Lakota-Major, g (Linear - 30 samples)	FALSE
13	22732076	4.129609e-06	22.732076	5.38409106630513	0.013033506013118	FALSE	Dichogamy30libs_LakotaMajor.assoc.txt.gz	Dichogamy30libs	LakotaMajor		Lakota-Major, g (Linear - 30 samples)	FALSE
13	22735489	1.117757e-05	22.735489	4.95165260166404	0.0330832902979126	FALSE	Dichogamy30libs_LakotaMajor.assoc.txt.gz	Dichogamy30libs	LakotaMajor		Lakota-Major, g (Linear - 30 samples)	FALSE
13	22735516	1.117757e-05	22.735516	4.95165260166404	0.0330832902979126	FALSE	Dichogamy30libs_LakotaMajor.assoc.txt.gz	Dichogamy30libs	LakotaMajor		Lakota-Major, g (Linear - 30 samples)	FALSE
13	22735550	1.117757e-05	22.73555	4.95165260166404	0.0330832902979126	FALSE	Dichogamy30libs_LakotaMajor.assoc.txt.gz	Dichogamy30libs	LakotaMajor		Lakota-Major, g (Linear - 30 samples)	FALSE
13	22735843	4.129609e-06	22.735843	5.38409106630513	0.013033506013118	FALSE	Dichogamy30libs_LakotaMajor.assoc.txt.gz	Dichogamy30libs	LakotaMajor		Lakota-Major, g (Linear - 30 samples)	FALSE
13	22736213	1.117757e-05	22.736213	4.95165260166404	0.0330832902979126	FALSE	Dichogamy30libs_LakotaMajor.assoc.txt.gz	Dichogamy30libs	LakotaMajor		Lakota-Major, g (Linear - 30 samples)	FALSE
13	22736214	1.117757e-05	22.736214	4.95165260166404	0.0330832902979126	FALSE	Dichogamy30libs_LakotaMajor.assoc.txt.gz	Dichogamy30libs	LakotaMajor		Lakota-Major, g (Linear - 30 samples)	FALSE
13	22738783	1.518454e-05	22.738783	4.81859836005047	0.0431358972801721	FALSE	Dichogamy30libs_LakotaMajor.assoc.txt.gz	Dichogamy30libs	LakotaMajor		Lakota-Major, g (Linear - 30 samples)	FALSE
13	22738946	1.243856e-05	22.738946	4.90522989458512	0.0360698776184119	FALSE	Dichogamy30libs_LakotaMajor.assoc.txt.gz	Dichogamy30libs	LakotaMajor		Lakota-Major, g (Linear - 30 samples)	FALSE
13	22739971	8.255071e-06	22.739971	5.08327918711644	0.0251132780254075	FALSE	Dichogamy30libs_LakotaMajor.assoc.txt.gz	Dichogamy30libs	LakotaMajor		Lakota-Major, g (Linear - 30 samples)	FALSE
13	22740009	8.255071e-06	22.740009	5.08327918711644	0.0251132780254075	FALSE	Dichogamy30libs_LakotaMajor.assoc.txt.gz	Dichogamy30libs	LakotaMajor		Lakota-Major, g (Linear - 30 samples)	FALSE
13	22740510	8.255071e-06	22.74051	5.08327918711644	0.0251132780254075	FALSE	Dichogamy30libs_LakotaMajor.assoc.txt.gz	Dichogamy30libs	LakotaMajor		Lakota-Major, g (Linear - 30 samples)	FALSE
13	22746856	5.628485e-06	22.746856	5.24960848697495	0.0175248090831592	FALSE	Dichogamy30libs_LakotaMajor.assoc.txt.gz	Dichogamy30libs	LakotaMajor		Lakota-Major, g (Linear - 30 samples)	FALSE
13	22746861	5.628485e-06	22.746861	5.24960848697495	0.0175248090831592	FALSE	Dichogamy30libs_LakotaMajor.assoc.txt.gz	Dichogamy30libs	LakotaMajor		Lakota-Major, g (Linear - 30 samples)	FALSE
13	22746893	1.117757e-05	22.746893	4.95165260166404	0.0330832902979126	FALSE	Dichogamy30libs_LakotaMajor.assoc.txt.gz	Dichogamy30libs	LakotaMajor		Lakota-Major, g (Linear - 30 samples)	FALSE
13	22746910	2.398999e-06	22.74691	5.61996993306367	0.00797934835418853	FALSE	Dichogamy30libs_LakotaMajor.assoc.txt.gz	Dichogamy30libs	LakotaMajor		Lakota-Major, g (Linear - 30 samples)	FALSE
13	22746918	2.398999e-06	22.746918	5.61996993306367	0.00797934835418853	FALSE	Dichogamy30libs_LakotaMajor.assoc.txt.gz	Dichogamy30libs	LakotaMajor		Lakota-Major, g (Linear - 30 samples)	FALSE
13	22746922	2.398999e-06	22.746922	5.61996993306367	0.00797934835418853	FALSE	Dichogamy30libs_LakotaMajor.assoc.txt.gz	Dichogamy30libs	LakotaMajor		Lakota-Major, g (Linear - 30 samples)	FALSE
13	22746929	2.398999e-06	22.746929	5.61996993306367	0.00797934835418853	FALSE	Dichogamy30libs_LakotaMajor.assoc.txt.gz	Dichogamy30libs	LakotaMajor		Lakota-Major, g (Linear - 30 samples)	FALSE
13	22747139	4.005984e-06	22.747139	5.39729078962197	0.0126705217029067	FALSE	Dichogamy30libs_LakotaMajor.assoc.txt.gz	Dichogamy30libs	LakotaMajor		Lakota-Major, g (Linear - 30 samples)	FALSE
13	22747330	8.255071e-06	22.74733	5.08327918711644	0.0251132780254075	FALSE	Dichogamy30libs_LakotaMajor.assoc.txt.gz	Dichogamy30libs	LakotaMajor		Lakota-Major, g (Linear - 30 samples)	FALSE
13	22747332	8.255071e-06	22.747332	5.08327918711644	0.0251132780254075	FALSE	Dichogamy30libs_LakotaMajor.assoc.txt.gz	Dichogamy30libs	LakotaMajor		Lakota-Major, g (Linear - 30 samples)	FALSE
13	22747333	1.117757e-05	22.747333	4.95165260166404	0.0330832902979126	FALSE	Dichogamy30libs_LakotaMajor.assoc.txt.gz	Dichogamy30libs	LakotaMajor		Lakota-Major, g (Linear - 30 samples)	FALSE
13	22747338	1.117757e-05	22.747338	4.95165260166404	0.0330832902979126	FALSE	Dichogamy30libs_LakotaMajor.assoc.txt.gz	Dichogamy30libs	LakotaMajor		Lakota-Major, g (Linear - 30 samples)	FALSE
13	22751821	8.255071e-06	22.751821	5.08327918711644	0.0251132780254075	FALSE	Dichogamy30libs_LakotaMajor.assoc.txt.gz	Dichogamy30libs	LakotaMajor		Lakota-Major, g (Linear - 30 samples)	FALSE
13	22751861	8.255071e-06	22.751861	5.08327918711644	0.0251132780254075	FALSE	Dichogamy30libs_LakotaMajor.assoc.txt.gz	Dichogamy30libs	LakotaMajor		Lakota-Major, g (Linear - 30 samples)	FALSE
13	22753576	1.191296e-05	22.753576	4.92398031643927	0.0347679662863122	FALSE	Dichogamy30libs_LakotaMajor.assoc.txt.gz	Dichogamy30libs	LakotaMajor		Lakota-Major, g (Linear - 30 samples)	FALSE
13	22754306	1.117757e-05	22.754306	4.95165260166404	0.0330832902979126	FALSE	Dichogamy30libs_LakotaMajor.assoc.txt.gz	Dichogamy30libs	LakotaMajor		Lakota-Major, g (Linear - 30 samples)	FALSE
13	22754337	1.117757e-05	22.754337	4.95165260166404	0.0330832902979126	FALSE	Dichogamy30libs_LakotaMajor.assoc.txt.gz	Dichogamy30libs	LakotaMajor		Lakota-Major, g (Linear - 30 samples)	FALSE
13	22755104	1.653648e-05	22.755104	4.78155693004757	0.0466732252653454	FALSE	Dichogamy30libs_LakotaMajor.assoc.txt.gz	Dichogamy30libs	LakotaMajor		Lakota-Major, g (Linear - 30 samples)	FALSE
13	22755112	1.653648e-05	22.755112	4.78155693004757	0.0466732252653454	FALSE	Dichogamy30libs_LakotaMajor.assoc.txt.gz	Dichogamy30libs	LakotaMajor		Lakota-Major, g (Linear - 30 samples)	FALSE
13	22755114	1.653648e-05	22.755114	4.78155693004757	0.0466732252653454	FALSE	Dichogamy30libs_LakotaMajor.assoc.txt.gz	Dichogamy30libs	LakotaMajor		Lakota-Major, g (Linear - 30 samples)	FALSE
13	22755127	1.653648e-05	22.755127	4.78155693004757	0.0466732252653454	FALSE	Dichogamy30libs_LakotaMajor.assoc.txt.gz	Dichogamy30libs	LakotaMajor		Lakota-Major, g (Linear - 30 samples)	FALSE
13	22755146	1.653648e-05	22.755146	4.78155693004757	0.0466732252653454	FALSE	Dichogamy30libs_LakotaMajor.assoc.txt.gz	Dichogamy30libs	LakotaMajor		Lakota-Major, g (Linear - 30 samples)	FALSE
13	22755161	1.653648e-05	22.755161	4.78155693004757	0.0466732252653454	FALSE	Dichogamy30libs_LakotaMajor.assoc.txt.gz	Dichogamy30libs	LakotaMajor		Lakota-Major, g (Linear - 30 samples)	FALSE
13	22755164	1.653648e-05	22.755164	4.78155693004757	0.0466732252653454	FALSE	Dichogamy30libs_LakotaMajor.assoc.txt.gz	Dichogamy30libs	LakotaMajor		Lakota-Major, g (Linear - 30 samples)	FALSE
13	22755673	7.720699e-06	22.755673	5.11234337866681	0.0235985681127287	FALSE	Dichogamy30libs_LakotaMajor.assoc.txt.gz	Dichogamy30libs	LakotaMajor		Lakota-Major, g (Linear - 30 samples)	FALSE
13	22757362	1.113046e-05	22.757362	4.95348688675842	0.0330163678541786	FALSE	Dichogamy30libs_LakotaMajor.assoc.txt.gz	Dichogamy30libs	LakotaMajor		Lakota-Major, g (Linear - 30 samples)	FALSE
13	22757738	1.657129e-05	22.757738	4.78064368240293	0.0467633161177098	FALSE	Dichogamy30libs_LakotaMajor.assoc.txt.gz	Dichogamy30libs	LakotaMajor		Lakota-Major, g (Linear - 30 samples)	FALSE
13	22759067	1.653648e-05	22.759067	4.78155693004757	0.0466732252653454	FALSE	Dichogamy30libs_LakotaMajor.assoc.txt.gz	Dichogamy30libs	LakotaMajor		Lakota-Major, g (Linear - 30 samples)	FALSE
13	22759077	1.272749e-05	22.759077	4.89525723551604	0.0368153446022224	FALSE	Dichogamy30libs_LakotaMajor.assoc.txt.gz	Dichogamy30libs	LakotaMajor		Lakota-Major, g (Linear - 30 samples)	FALSE
13	22761854	8.255071e-06	22.761854	5.08327918711644	0.0251132780254075	FALSE	Dichogamy30libs_LakotaMajor.assoc.txt.gz	Dichogamy30libs	LakotaMajor		Lakota-Major, g (Linear - 30 samples)	FALSE
13	22764407	1.458092e-05	22.764407	4.83621507284123	0.0415159158093699	FALSE	Dichogamy30libs_LakotaMajor.assoc.txt.gz	Dichogamy30libs	LakotaMajor		Lakota-Major, g (Linear - 30 samples)	FALSE
13	22764468	1.032872e-05	22.764468	4.98595349565178	0.0308133023348165	FALSE	Dichogamy30libs_LakotaMajor.assoc.txt.gz	Dichogamy30libs	LakotaMajor		Lakota-Major, g (Linear - 30 samples)	FALSE
13	22773455	1.50744e-05	22.773455	4.82175996488432	0.0428405305017197	FALSE	Dichogamy30libs_LakotaMajor.assoc.txt.gz	Dichogamy30libs	LakotaMajor		Lakota-Major, g (Linear - 30 samples)	FALSE
13	22774122	1.272749e-05	22.774122	4.89525723551604	0.0368153446022224	FALSE	Dichogamy30libs_LakotaMajor.assoc.txt.gz	Dichogamy30libs	LakotaMajor		Lakota-Major, g (Linear - 30 samples)	FALSE
13	22779212	1.606195e-05	22.779212	4.79420173036305	0.0455165305942635	FALSE	Dichogamy30libs_LakotaMajor.assoc.txt.gz	Dichogamy30libs	LakotaMajor		Lakota-Major, g (Linear - 30 samples)	FALSE
13	22798539	1.591321e-05	22.798539	4.79824220598066	0.045158309713852	FALSE	Dichogamy30libs_LakotaMajor.assoc.txt.gz	Dichogamy30libs	LakotaMajor		Lakota-Major, g (Linear - 30 samples)	FALSE
13	22804061	7.233182e-06	22.804061	5.14067060712723	0.0222175926197672	FALSE	Dichogamy30libs_LakotaMajor.assoc.txt.gz	Dichogamy30libs	LakotaMajor		Lakota-Major, g (Linear - 30 samples)	FALSE
13	24321117	4.540887e-07	24.321117	6.34285930538533	0.00163652262569278	FALSE	Dichogamy30libs_LakotaMajor.assoc.txt.gz	Dichogamy30libs	LakotaMajor		Lakota-Major, g (Linear - 30 samples)	FALSE
13	24321185	4.540887e-07	24.321185	6.34285930538533	0.00163652262569278	FALSE	Dichogamy30libs_LakotaMajor.assoc.txt.gz	Dichogamy30libs	LakotaMajor		Lakota-Major, g (Linear - 30 samples)	FALSE
13	24321219	4.981841e-07	24.321219	6.30261013748288	0.00179384274595831	FALSE	Dichogamy30libs_LakotaMajor.assoc.txt.gz	Dichogamy30libs	LakotaMajor		Lakota-Major, g (Linear - 30 samples)	FALSE
13	24321246	4.981841e-07	24.321246	6.30261013748288	0.00179384274595831	FALSE	Dichogamy30libs_LakotaMajor.assoc.txt.gz	Dichogamy30libs	LakotaMajor		Lakota-Major, g (Linear - 30 samples)	FALSE
13	24321301	1.152761e-05	24.321301	4.93826072491727	0.0337794405628455	FALSE	Dichogamy30libs_LakotaMajor.assoc.txt.gz	Dichogamy30libs	LakotaMajor		Lakota-Major, g (Linear - 30 samples)	FALSE
13	24321331	5.886842e-11	24.321331	10.2301176202858	3.51046773880111e-07	FALSE	Dichogamy30libs_LakotaMajor.assoc.txt.gz	Dichogamy30libs	LakotaMajor		Lakota-Major, g (Linear - 30 samples)	FALSE
13	24321368	1.589274e-15	24.321368	14.798801221465	3.73173229857736e-11	FALSE	Dichogamy30libs_LakotaMajor.assoc.txt.gz	Dichogamy30libs	LakotaMajor		Lakota-Major, g (Linear - 30 samples)	FALSE
13	24321374	1.069439e-06	24.321374	5.97084398221814	0.0037281422685406	FALSE	Dichogamy30libs_LakotaMajor.assoc.txt.gz	Dichogamy30libs	LakotaMajor		Lakota-Major, g (Linear - 30 samples)	FALSE
13	24321427	1.711989e-05	24.321427	4.76649903011135	0.0479600808026026	FALSE	Dichogamy30libs_LakotaMajor.assoc.txt.gz	Dichogamy30libs	LakotaMajor		Lakota-Major, g (Linear - 30 samples)	FALSE
13	24321434	1.711989e-05	24.321434	4.76649903011135	0.0479600808026026	FALSE	Dichogamy30libs_LakotaMajor.assoc.txt.gz	Dichogamy30libs	LakotaMajor		Lakota-Major, g (Linear - 30 samples)	FALSE
13	24321458	1.589274e-15	24.321458	14.798801221465	3.73173229857736e-11	FALSE	Dichogamy30libs_LakotaMajor.assoc.txt.gz	Dichogamy30libs	LakotaMajor		Lakota-Major, g (Linear - 30 samples)	FALSE
13	24321461	3.311821e-11	24.321461	10.4799331443549	1.98368722404173e-07	FALSE	Dichogamy30libs_LakotaMajor.assoc.txt.gz	Dichogamy30libs	LakotaMajor		Lakota-Major, g (Linear - 30 samples)	FALSE
13	24321516	3.615584e-14	24.321516	13.4418215441529	6.70799755614312e-10	FALSE	Dichogamy30libs_LakotaMajor.assoc.txt.gz	Dichogamy30libs	LakotaMajor		Lakota-Major, g (Linear - 30 samples)	FALSE
13	24321518	3.615584e-14	24.321518	13.4418215441529	6.70799755614312e-10	FALSE	Dichogamy30libs_LakotaMajor.assoc.txt.gz	Dichogamy30libs	LakotaMajor		Lakota-Major, g (Linear - 30 samples)	FALSE
13	24321523	5.886842e-11	24.321523	10.2301176202858	3.51046773880111e-07	FALSE	Dichogamy30libs_LakotaMajor.assoc.txt.gz	Dichogamy30libs	LakotaMajor		Lakota-Major, g (Linear - 30 samples)	FALSE
13	24321550	5.886842e-11	24.32155	10.2301176202858	3.51046773880111e-07	FALSE	Dichogamy30libs_LakotaMajor.assoc.txt.gz	Dichogamy30libs	LakotaMajor		Lakota-Major, g (Linear - 30 samples)	FALSE
13	24321551	5.886842e-11	24.321551	10.2301176202858	3.51046773880111e-07	FALSE	Dichogamy30libs_LakotaMajor.assoc.txt.gz	Dichogamy30libs	LakotaMajor		Lakota-Major, g (Linear - 30 samples)	FALSE
13	24321571	5.886842e-11	24.321571	10.2301176202858	3.51046773880111e-07	FALSE	Dichogamy30libs_LakotaMajor.assoc.txt.gz	Dichogamy30libs	LakotaMajor		Lakota-Major, g (Linear - 30 samples)	FALSE
13	24321573	1.711989e-05	24.321573	4.76649903011135	0.0479600808026026	FALSE	Dichogamy30libs_LakotaMajor.assoc.txt.gz	Dichogamy30libs	LakotaMajor		Lakota-Major, g (Linear - 30 samples)	FALSE
13	24321576	1.174517e-06	24.321576	5.93014069284741	0.00407934792644032	FALSE	Dichogamy30libs_LakotaMajor.assoc.txt.gz	Dichogamy30libs	LakotaMajor		Lakota-Major, g (Linear - 30 samples)	FALSE
13	24321626	4.412015e-07	24.321626	6.35536301971187	0.00159256127567229	FALSE	Dichogamy30libs_LakotaMajor.assoc.txt.gz	Dichogamy30libs	LakotaMajor		Lakota-Major, g (Linear - 30 samples)	FALSE
13	24321628	1.130412e-05	24.321628	4.94676324083915	0.0332667579002883	FALSE	Dichogamy30libs_LakotaMajor.assoc.txt.gz	Dichogamy30libs	LakotaMajor		Lakota-Major, g (Linear - 30 samples)	FALSE
13	24321634	4.504238e-06	24.321634	5.34637866980949	0.0141359259114675	FALSE	Dichogamy30libs_LakotaMajor.assoc.txt.gz	Dichogamy30libs	LakotaMajor		Lakota-Major, g (Linear - 30 samples)	FALSE
13	24321662	4.504245e-06	24.321662	5.34637799487646	0.0141359259114675	FALSE	Dichogamy30libs_LakotaMajor.assoc.txt.gz	Dichogamy30libs	LakotaMajor		Lakota-Major, g (Linear - 30 samples)	FALSE
13	24321718	4.191142e-14	24.321718	13.377667624594	7.58290340612237e-10	FALSE	Dichogamy30libs_LakotaMajor.assoc.txt.gz	Dichogamy30libs	LakotaMajor		Lakota-Major, g (Linear - 30 samples)	FALSE
13	24321769	0	24.321769	20.4790584397635	0	TRUE	Dichogamy30libs_LakotaMajor.assoc.txt.gz	Dichogamy30libs	LakotaMajor		Lakota-Major, g (Linear - 30 samples)	TRUE
13	24321800	1.30682e-05	24.3218	4.88378422756118	0.0375058197767252	FALSE	Dichogamy30libs_LakotaMajor.assoc.txt.gz	Dichogamy30libs	LakotaMajor		Lakota-Major, g (Linear - 30 samples)	FALSE
13	24321840	5.886862e-11	24.32184	10.2301161448131	3.51046773880111e-07	FALSE	Dichogamy30libs_LakotaMajor.assoc.txt.gz	Dichogamy30libs	LakotaMajor		Lakota-Major, g (Linear - 30 samples)	FALSE
13	24321874	2.148627e-06	24.321874	5.66783897115433	0.007177570791726	FALSE	Dichogamy30libs_LakotaMajor.assoc.txt.gz	Dichogamy30libs	LakotaMajor		Lakota-Major, g (Linear - 30 samples)	FALSE
13	24321887	1.408336e-05	24.321887	4.85129371910198	0.0401911792208009	FALSE	Dichogamy30libs_LakotaMajor.assoc.txt.gz	Dichogamy30libs	LakotaMajor		Lakota-Major, g (Linear - 30 samples)	FALSE
13	24322534	1.767009e-05	24.322534	4.75276123847265	0.0493390968468122	FALSE	Dichogamy30libs_LakotaMajor.assoc.txt.gz	Dichogamy30libs	LakotaMajor		Lakota-Major, g (Linear - 30 samples)	FALSE
13	24322564	9.230385e-08	24.322564	7.03478018414327	0.000371563234206009	FALSE	Dichogamy30libs_LakotaMajor.assoc.txt.gz	Dichogamy30libs	LakotaMajor		Lakota-Major, g (Linear - 30 samples)	FALSE
13	24322565	9.230385e-08	24.322565	7.03478018414327	0.000371563234206009	FALSE	Dichogamy30libs_LakotaMajor.assoc.txt.gz	Dichogamy30libs	LakotaMajor		Lakota-Major, g (Linear - 30 samples)	FALSE
13	24322846	8.908571e-06	24.322846	5.05019195439039	0.026999790911131	FALSE	Dichogamy30libs_LakotaMajor.assoc.txt.gz	Dichogamy30libs	LakotaMajor		Lakota-Major, g (Linear - 30 samples)	FALSE
13	24322879	1.498323e-08	24.322879	7.8243945537951	6.55140800360027e-05	FALSE	Dichogamy30libs_LakotaMajor.assoc.txt.gz	Dichogamy30libs	LakotaMajor		Lakota-Major, g (Linear - 30 samples)	FALSE
13	24322893	1.130412e-05	24.322893	4.94676324083915	0.0332667579002883	FALSE	Dichogamy30libs_LakotaMajor.assoc.txt.gz	Dichogamy30libs	LakotaMajor		Lakota-Major, g (Linear - 30 samples)	FALSE
13	24322932	6.191731e-08	24.322932	7.20818791985639	0.000255148317985066	FALSE	Dichogamy30libs_LakotaMajor.assoc.txt.gz	Dichogamy30libs	LakotaMajor		Lakota-Major, g (Linear - 30 samples)	FALSE
13	24322938	1.498323e-08	24.322938	7.8243945537951	6.55140800360027e-05	FALSE	Dichogamy30libs_LakotaMajor.assoc.txt.gz	Dichogamy30libs	LakotaMajor		Lakota-Major, g (Linear - 30 samples)	FALSE
13	24322939	1.498323e-08	24.322939	7.8243945537951	6.55140800360027e-05	FALSE	Dichogamy30libs_LakotaMajor.assoc.txt.gz	Dichogamy30libs	LakotaMajor		Lakota-Major, g (Linear - 30 samples)	FALSE
13	24322941	1.130409e-05	24.322941	4.94676439341465	0.0332667579002883	FALSE	Dichogamy30libs_LakotaMajor.assoc.txt.gz	Dichogamy30libs	LakotaMajor		Lakota-Major, g (Linear - 30 samples)	FALSE
13	24322951	1.130409e-05	24.322951	4.94676439341465	0.0332667579002883	FALSE	Dichogamy30libs_LakotaMajor.assoc.txt.gz	Dichogamy30libs	LakotaMajor		Lakota-Major, g (Linear - 30 samples)	FALSE
13	24322957	1.130409e-05	24.322957	4.94676439341465	0.0332667579002883	FALSE	Dichogamy30libs_LakotaMajor.assoc.txt.gz	Dichogamy30libs	LakotaMajor		Lakota-Major, g (Linear - 30 samples)	FALSE
13	24322980	1.130409e-05	24.32298	4.94676439341465	0.0332667579002883	FALSE	Dichogamy30libs_LakotaMajor.assoc.txt.gz	Dichogamy30libs	LakotaMajor		Lakota-Major, g (Linear - 30 samples)	FALSE
13	24323133	6.743496e-07	24.323133	6.1711148957674	0.00241473680968552	FALSE	Dichogamy30libs_LakotaMajor.assoc.txt.gz	Dichogamy30libs	LakotaMajor		Lakota-Major, g (Linear - 30 samples)	FALSE
13	24324206	8.362807e-06	24.324206	5.07764792591068	0.0254075849771247	FALSE	Dichogamy30libs_LakotaMajor.assoc.txt.gz	Dichogamy30libs	LakotaMajor		Lakota-Major, g (Linear - 30 samples)	FALSE
13	24324239	6.917503e-10	24.324239	9.16005064384105	3.65012830421334e-06	FALSE	Dichogamy30libs_LakotaMajor.assoc.txt.gz	Dichogamy30libs	LakotaMajor		Lakota-Major, g (Linear - 30 samples)	FALSE
13	24324248	1.066171e-05	24.324248	4.97217313452092	0.0317677810551271	FALSE	Dichogamy30libs_LakotaMajor.assoc.txt.gz	Dichogamy30libs	LakotaMajor		Lakota-Major, g (Linear - 30 samples)	FALSE
13	24324265	2.382065e-09	24.324265	8.62304639199003	1.15832847306147e-05	FALSE	Dichogamy30libs_LakotaMajor.assoc.txt.gz	Dichogamy30libs	LakotaMajor		Lakota-Major, g (Linear - 30 samples)	FALSE
13	24324284	1.462855e-05	24.324284	4.83479871954847	0.0416442024601179	FALSE	Dichogamy30libs_LakotaMajor.assoc.txt.gz	Dichogamy30libs	LakotaMajor		Lakota-Major, g (Linear - 30 samples)	FALSE
13	24324287	1.066171e-05	24.324287	4.97217313452092	0.0317677810551271	FALSE	Dichogamy30libs_LakotaMajor.assoc.txt.gz	Dichogamy30libs	LakotaMajor		Lakota-Major, g (Linear - 30 samples)	FALSE
13	24324288	2.658546e-06	24.324288	5.57535582082156	0.0087565393194809	FALSE	Dichogamy30libs_LakotaMajor.assoc.txt.gz	Dichogamy30libs	LakotaMajor		Lakota-Major, g (Linear - 30 samples)	FALSE
13	24324304	2.658546e-06	24.324304	5.57535582082156	0.0087565393194809	FALSE	Dichogamy30libs_LakotaMajor.assoc.txt.gz	Dichogamy30libs	LakotaMajor		Lakota-Major, g (Linear - 30 samples)	FALSE
13	25737462	2.054539e-06	25.737462	5.68728561038944	0.00688031428738419	FALSE	Dichogamy30libs_LakotaMajor.assoc.txt.gz	Dichogamy30libs	LakotaMajor		Lakota-Major, g (Linear - 30 samples)	FALSE
13	25737503	2.054539e-06	25.737503	5.68728561038944	0.00688031428738419	FALSE	Dichogamy30libs_LakotaMajor.assoc.txt.gz	Dichogamy30libs	LakotaMajor		Lakota-Major, g (Linear - 30 samples)	FALSE
13	26428753	1.266218e-05	26.428753	4.8974915170307	0.0366657638007625	FALSE	Dichogamy30libs_LakotaMajor.assoc.txt.gz	Dichogamy30libs	LakotaMajor		Lakota-Major, g (Linear - 30 samples)	FALSE
13	26428775	4.809004e-07	26.428775	6.31794486169159	0.00173237938890911	FALSE	Dichogamy30libs_LakotaMajor.assoc.txt.gz	Dichogamy30libs	LakotaMajor		Lakota-Major, g (Linear - 30 samples)	FALSE
13	26428795	1.873327e-12	26.428795	11.7273864074085	1.72887104684706e-08	FALSE	Dichogamy30libs_LakotaMajor.assoc.txt.gz	Dichogamy30libs	LakotaMajor		Lakota-Major, g (Linear - 30 samples)	FALSE
13	26428806	3.318523e-21	26.428806	20.4790551680058	8.3756346955883e-17	FALSE	Dichogamy30libs_LakotaMajor.assoc.txt.gz	Dichogamy30libs	LakotaMajor		Lakota-Major, g (Linear - 30 samples)	FALSE
13	26428820	0	26.42882	20.4790584397635	0	TRUE	Dichogamy30libs_LakotaMajor.assoc.txt.gz	Dichogamy30libs	LakotaMajor		Lakota-Major, g (Linear - 30 samples)	TRUE
13	26428871	8.553913e-11	26.428871	10.067835171172	5.09525575302839e-07	FALSE	Dichogamy30libs_LakotaMajor.assoc.txt.gz	Dichogamy30libs	LakotaMajor		Lakota-Major, g (Linear - 30 samples)	FALSE
13	26428895	3.188807e-10	26.428895	9.49637176528871	1.73409221866182e-06	FALSE	Dichogamy30libs_LakotaMajor.assoc.txt.gz	Dichogamy30libs	LakotaMajor		Lakota-Major, g (Linear - 30 samples)	FALSE
13	26428919	9.997606e-06	26.428919	5.00010398254618	0.0302042090241946	FALSE	Dichogamy30libs_LakotaMajor.assoc.txt.gz	Dichogamy30libs	LakotaMajor		Lakota-Major, g (Linear - 30 samples)	FALSE
13	26428924	3.61558e-14	26.428924	13.4418220246227	6.70799755614312e-10	FALSE	Dichogamy30libs_LakotaMajor.assoc.txt.gz	Dichogamy30libs	LakotaMajor		Lakota-Major, g (Linear - 30 samples)	FALSE
13	26428991	1.621267e-12	26.428991	11.7901454570343	1.51090661297223e-08	FALSE	Dichogamy30libs_LakotaMajor.assoc.txt.gz	Dichogamy30libs	LakotaMajor		Lakota-Major, g (Linear - 30 samples)	FALSE
13	26428996	1.621267e-12	26.428996	11.7901454570343	1.51090661297223e-08	FALSE	Dichogamy30libs_LakotaMajor.assoc.txt.gz	Dichogamy30libs	LakotaMajor		Lakota-Major, g (Linear - 30 samples)	FALSE
13	26429999	1.224819e-06	26.429999	5.91192808526607	0.00423225113539363	FALSE	Dichogamy30libs_LakotaMajor.assoc.txt.gz	Dichogamy30libs	LakotaMajor		Lakota-Major, g (Linear - 30 samples)	FALSE
13	26431503	2.054194e-07	26.431503	6.68735854362536	0.000781406462121749	FALSE	Dichogamy30libs_LakotaMajor.assoc.txt.gz	Dichogamy30libs	LakotaMajor		Lakota-Major, g (Linear - 30 samples)	FALSE
13	26958675	1.496463e-05	26.958675	4.82493401660827	0.0425410615201212	FALSE	Dichogamy30libs_LakotaMajor.assoc.txt.gz	Dichogamy30libs	LakotaMajor		Lakota-Major, g (Linear - 30 samples)	FALSE
13	27126663	1.693173e-05	27.126663	4.77129866557276	0.0474987639054465	FALSE	Dichogamy30libs_LakotaMajor.assoc.txt.gz	Dichogamy30libs	LakotaMajor		Lakota-Major, g (Linear - 30 samples)	FALSE
13	27126670	1.657596e-06	27.12667	5.78052130994405	0.00562200510739874	FALSE	Dichogamy30libs_LakotaMajor.assoc.txt.gz	Dichogamy30libs	LakotaMajor		Lakota-Major, g (Linear - 30 samples)	FALSE
13	27126735	2.051045e-09	27.126735	8.68802481109078	1.00218570421555e-05	FALSE	Dichogamy30libs_LakotaMajor.assoc.txt.gz	Dichogamy30libs	LakotaMajor		Lakota-Major, g (Linear - 30 samples)	FALSE
13	27126742	1.621266e-12	27.126742	11.7901457249079	1.51090661297223e-08	FALSE	Dichogamy30libs_LakotaMajor.assoc.txt.gz	Dichogamy30libs	LakotaMajor		Lakota-Major, g (Linear - 30 samples)	FALSE
13	27126752	2.051046e-09	27.126752	8.6880245993478	1.00218570421555e-05	FALSE	Dichogamy30libs_LakotaMajor.assoc.txt.gz	Dichogamy30libs	LakotaMajor		Lakota-Major, g (Linear - 30 samples)	FALSE
13	27126763	1.418377e-07	27.126763	6.84820831974644	0.000556962951753884	FALSE	Dichogamy30libs_LakotaMajor.assoc.txt.gz	Dichogamy30libs	LakotaMajor		Lakota-Major, g (Linear - 30 samples)	FALSE
13	27126779	1.869768e-06	27.126779	5.72821227719101	0.00628235330038131	FALSE	Dichogamy30libs_LakotaMajor.assoc.txt.gz	Dichogamy30libs	LakotaMajor		Lakota-Major, g (Linear - 30 samples)	FALSE
13	27126794	1.869768e-06	27.126794	5.72821227719101	0.00628235330038131	FALSE	Dichogamy30libs_LakotaMajor.assoc.txt.gz	Dichogamy30libs	LakotaMajor		Lakota-Major, g (Linear - 30 samples)	FALSE
13	27126797	1.26516e-08	27.126797	7.89785454743438	5.53938989751556e-05	FALSE	Dichogamy30libs_LakotaMajor.assoc.txt.gz	Dichogamy30libs	LakotaMajor		Lakota-Major, g (Linear - 30 samples)	FALSE
13	27126807	1.26516e-08	27.126807	7.89785454743438	5.53938989751556e-05	FALSE	Dichogamy30libs_LakotaMajor.assoc.txt.gz	Dichogamy30libs	LakotaMajor		Lakota-Major, g (Linear - 30 samples)	FALSE
13	27126815	1.26516e-08	27.126815	7.89785454743438	5.53938989751556e-05	FALSE	Dichogamy30libs_LakotaMajor.assoc.txt.gz	Dichogamy30libs	LakotaMajor		Lakota-Major, g (Linear - 30 samples)	FALSE
13	27126816	1.26516e-08	27.126816	7.89785454743438	5.53938989751556e-05	FALSE	Dichogamy30libs_LakotaMajor.assoc.txt.gz	Dichogamy30libs	LakotaMajor		Lakota-Major, g (Linear - 30 samples)	FALSE
13	27126835	9.005287e-10	27.126835	9.04550244158625	4.72711152777901e-06	FALSE	Dichogamy30libs_LakotaMajor.assoc.txt.gz	Dichogamy30libs	LakotaMajor		Lakota-Major, g (Linear - 30 samples)	FALSE
13	27126837	9.005287e-10	27.126837	9.04550244158625	4.72711152777901e-06	FALSE	Dichogamy30libs_LakotaMajor.assoc.txt.gz	Dichogamy30libs	LakotaMajor		Lakota-Major, g (Linear - 30 samples)	FALSE
13	27126844	5.559985e-14	27.126844	13.2549263800773	9.75604115472831e-10	FALSE	Dichogamy30libs_LakotaMajor.assoc.txt.gz	Dichogamy30libs	LakotaMajor		Lakota-Major, g (Linear - 30 samples)	FALSE
13	27126851	5.559985e-14	27.126851	13.2549263800773	9.75604115472831e-10	FALSE	Dichogamy30libs_LakotaMajor.assoc.txt.gz	Dichogamy30libs	LakotaMajor		Lakota-Major, g (Linear - 30 samples)	FALSE
13	27126853	5.559985e-14	27.126853	13.2549263800773	9.75604115472831e-10	FALSE	Dichogamy30libs_LakotaMajor.assoc.txt.gz	Dichogamy30libs	LakotaMajor		Lakota-Major, g (Linear - 30 samples)	FALSE
13	27126881	5.559985e-14	27.126881	13.2549263800773	9.75604115472831e-10	FALSE	Dichogamy30libs_LakotaMajor.assoc.txt.gz	Dichogamy30libs	LakotaMajor		Lakota-Major, g (Linear - 30 samples)	FALSE
13	27126938	0	27.126938	20.4790584397635	0	TRUE	Dichogamy30libs_LakotaMajor.assoc.txt.gz	Dichogamy30libs	LakotaMajor		Lakota-Major, g (Linear - 30 samples)	TRUE
13	27126970	0	27.12697	20.4790584397635	0	TRUE	Dichogamy30libs_LakotaMajor.assoc.txt.gz	Dichogamy30libs	LakotaMajor		Lakota-Major, g (Linear - 30 samples)	TRUE
13	27126982	0	27.126982	20.4790584397635	0	TRUE	Dichogamy30libs_LakotaMajor.assoc.txt.gz	Dichogamy30libs	LakotaMajor		Lakota-Major, g (Linear - 30 samples)	TRUE
13	27126994	0	27.126994	20.4790584397635	0	TRUE	Dichogamy30libs_LakotaMajor.assoc.txt.gz	Dichogamy30libs	LakotaMajor		Lakota-Major, g (Linear - 30 samples)	TRUE
13	27127004	4.191142e-14	27.127004	13.377667624594	7.58290340612237e-10	FALSE	Dichogamy30libs_LakotaMajor.assoc.txt.gz	Dichogamy30libs	LakotaMajor		Lakota-Major, g (Linear - 30 samples)	FALSE
13	27127005	4.191142e-14	27.127005	13.377667624594	7.58290340612237e-10	FALSE	Dichogamy30libs_LakotaMajor.assoc.txt.gz	Dichogamy30libs	LakotaMajor		Lakota-Major, g (Linear - 30 samples)	FALSE
13	27127011	4.191142e-14	27.127011	13.377667624594	7.58290340612237e-10	FALSE	Dichogamy30libs_LakotaMajor.assoc.txt.gz	Dichogamy30libs	LakotaMajor		Lakota-Major, g (Linear - 30 samples)	FALSE
13	27127030	4.191142e-14	27.12703	13.377667624594	7.58290340612237e-10	FALSE	Dichogamy30libs_LakotaMajor.assoc.txt.gz	Dichogamy30libs	LakotaMajor		Lakota-Major, g (Linear - 30 samples)	FALSE
13	27127032	4.191142e-14	27.127032	13.377667624594	7.58290340612237e-10	FALSE	Dichogamy30libs_LakotaMajor.assoc.txt.gz	Dichogamy30libs	LakotaMajor		Lakota-Major, g (Linear - 30 samples)	FALSE
13	27127042	3.615581e-14	27.127042	13.4418219045052	6.70799755614312e-10	FALSE	Dichogamy30libs_LakotaMajor.assoc.txt.gz	Dichogamy30libs	LakotaMajor		Lakota-Major, g (Linear - 30 samples)	FALSE
13	27127063	0	27.127063	20.4790584397635	0	TRUE	Dichogamy30libs_LakotaMajor.assoc.txt.gz	Dichogamy30libs	LakotaMajor		Lakota-Major, g (Linear - 30 samples)	TRUE
13	27127119	1.621269e-12	27.127119	11.7901449212876	1.51090661297223e-08	FALSE	Dichogamy30libs_LakotaMajor.assoc.txt.gz	Dichogamy30libs	LakotaMajor		Lakota-Major, g (Linear - 30 samples)	FALSE
13	27127121	1.621269e-12	27.127121	11.7901449212876	1.51090661297223e-08	FALSE	Dichogamy30libs_LakotaMajor.assoc.txt.gz	Dichogamy30libs	LakotaMajor		Lakota-Major, g (Linear - 30 samples)	FALSE
13	27127127	1.621269e-12	27.127127	11.7901449212876	1.51090661297223e-08	FALSE	Dichogamy30libs_LakotaMajor.assoc.txt.gz	Dichogamy30libs	LakotaMajor		Lakota-Major, g (Linear - 30 samples)	FALSE
13	27127152	0	27.127152	20.4790584397635	0	TRUE	Dichogamy30libs_LakotaMajor.assoc.txt.gz	Dichogamy30libs	LakotaMajor		Lakota-Major, g (Linear - 30 samples)	TRUE
13	27127158	0	27.127158	20.4790584397635	0	TRUE	Dichogamy30libs_LakotaMajor.assoc.txt.gz	Dichogamy30libs	LakotaMajor		Lakota-Major, g (Linear - 30 samples)	TRUE
13	27127159	3.318523e-21	27.127159	20.4790551680058	8.3756346955883e-17	FALSE	Dichogamy30libs_LakotaMajor.assoc.txt.gz	Dichogamy30libs	LakotaMajor		Lakota-Major, g (Linear - 30 samples)	FALSE
13	27127194	1.707762e-10	27.127194	9.76757265430791	9.96701345525758e-07	FALSE	Dichogamy30libs_LakotaMajor.assoc.txt.gz	Dichogamy30libs	LakotaMajor		Lakota-Major, g (Linear - 30 samples)	FALSE
13	27127200	0	27.1272	20.4790584397635	0	TRUE	Dichogamy30libs_LakotaMajor.assoc.txt.gz	Dichogamy30libs	LakotaMajor		Lakota-Major, g (Linear - 30 samples)	TRUE
13	27127224	0	27.127224	20.4790584397635	0	TRUE	Dichogamy30libs_LakotaMajor.assoc.txt.gz	Dichogamy30libs	LakotaMajor		Lakota-Major, g (Linear - 30 samples)	TRUE
13	27127228	3.318523e-21	27.127228	20.4790551680058	8.3756346955883e-17	FALSE	Dichogamy30libs_LakotaMajor.assoc.txt.gz	Dichogamy30libs	LakotaMajor		Lakota-Major, g (Linear - 30 samples)	FALSE
13	27127244	2.051041e-09	27.127244	8.68802565806372	1.00218570421555e-05	FALSE	Dichogamy30libs_LakotaMajor.assoc.txt.gz	Dichogamy30libs	LakotaMajor		Lakota-Major, g (Linear - 30 samples)	FALSE
13	27127251	2.552145e-10	27.127251	9.59309465482903	1.39068344438754e-06	FALSE	Dichogamy30libs_LakotaMajor.assoc.txt.gz	Dichogamy30libs	LakotaMajor		Lakota-Major, g (Linear - 30 samples)	FALSE
13	27127257	2.552145e-10	27.127257	9.59309465482903	1.39068344438754e-06	FALSE	Dichogamy30libs_LakotaMajor.assoc.txt.gz	Dichogamy30libs	LakotaMajor		Lakota-Major, g (Linear - 30 samples)	FALSE
13	27127291	3.615581e-14	27.127291	13.4418219045052	6.70799755614312e-10	FALSE	Dichogamy30libs_LakotaMajor.assoc.txt.gz	Dichogamy30libs	LakotaMajor		Lakota-Major, g (Linear - 30 samples)	FALSE
13	27127302	3.615581e-14	27.127302	13.4418219045052	6.70799755614312e-10	FALSE	Dichogamy30libs_LakotaMajor.assoc.txt.gz	Dichogamy30libs	LakotaMajor		Lakota-Major, g (Linear - 30 samples)	FALSE
13	27127304	3.615581e-14	27.127304	13.4418219045052	6.70799755614312e-10	FALSE	Dichogamy30libs_LakotaMajor.assoc.txt.gz	Dichogamy30libs	LakotaMajor		Lakota-Major, g (Linear - 30 samples)	FALSE
13	27127340	3.390499e-08	27.12734	7.46973637937856	0.000143630417920914	FALSE	Dichogamy30libs_LakotaMajor.assoc.txt.gz	Dichogamy30libs	LakotaMajor		Lakota-Major, g (Linear - 30 samples)	FALSE
13	27127341	3.390499e-08	27.127341	7.46973637937856	0.000143630417920914	FALSE	Dichogamy30libs_LakotaMajor.assoc.txt.gz	Dichogamy30libs	LakotaMajor		Lakota-Major, g (Linear - 30 samples)	FALSE
13	27127345	3.390499e-08	27.127345	7.46973637937856	0.000143630417920914	FALSE	Dichogamy30libs_LakotaMajor.assoc.txt.gz	Dichogamy30libs	LakotaMajor		Lakota-Major, g (Linear - 30 samples)	FALSE
13	27127348	3.390499e-08	27.127348	7.46973637937856	0.000143630417920914	FALSE	Dichogamy30libs_LakotaMajor.assoc.txt.gz	Dichogamy30libs	LakotaMajor		Lakota-Major, g (Linear - 30 samples)	FALSE
13	27127363	3.390499e-08	27.127363	7.46973637937856	0.000143630417920914	FALSE	Dichogamy30libs_LakotaMajor.assoc.txt.gz	Dichogamy30libs	LakotaMajor		Lakota-Major, g (Linear - 30 samples)	FALSE
13	27127374	1.032868e-05	27.127374	4.98595517754585	0.0308133023348165	FALSE	Dichogamy30libs_LakotaMajor.assoc.txt.gz	Dichogamy30libs	LakotaMajor		Lakota-Major, g (Linear - 30 samples)	FALSE
13	27127435	3.318523e-21	27.127435	20.4790551680058	8.3756346955883e-17	FALSE	Dichogamy30libs_LakotaMajor.assoc.txt.gz	Dichogamy30libs	LakotaMajor		Lakota-Major, g (Linear - 30 samples)	FALSE
13	27127442	3.318523e-21	27.127442	20.4790551680058	8.3756346955883e-17	FALSE	Dichogamy30libs_LakotaMajor.assoc.txt.gz	Dichogamy30libs	LakotaMajor		Lakota-Major, g (Linear - 30 samples)	FALSE
13	27127460	3.318523e-21	27.12746	20.4790551680058	8.3756346955883e-17	FALSE	Dichogamy30libs_LakotaMajor.assoc.txt.gz	Dichogamy30libs	LakotaMajor		Lakota-Major, g (Linear - 30 samples)	FALSE
13	27127496	3.318523e-21	27.127496	20.4790551680058	8.3756346955883e-17	FALSE	Dichogamy30libs_LakotaMajor.assoc.txt.gz	Dichogamy30libs	LakotaMajor		Lakota-Major, g (Linear - 30 samples)	FALSE
13	27127498	1.303874e-05	27.127498	4.884764374669	0.0374332195234084	FALSE	Dichogamy30libs_LakotaMajor.assoc.txt.gz	Dichogamy30libs	LakotaMajor		Lakota-Major, g (Linear - 30 samples)	FALSE
13	27127521	1.235108e-13	27.127521	12.9082950652761	1.99220913195573e-09	FALSE	Dichogamy30libs_LakotaMajor.assoc.txt.gz	Dichogamy30libs	LakotaMajor		Lakota-Major, g (Linear - 30 samples)	FALSE
13	27127524	1.235108e-13	27.127524	12.9082950652761	1.99220913195573e-09	FALSE	Dichogamy30libs_LakotaMajor.assoc.txt.gz	Dichogamy30libs	LakotaMajor		Lakota-Major, g (Linear - 30 samples)	FALSE
13	27127525	1.235108e-13	27.127525	12.9082950652761	1.99220913195573e-09	FALSE	Dichogamy30libs_LakotaMajor.assoc.txt.gz	Dichogamy30libs	LakotaMajor		Lakota-Major, g (Linear - 30 samples)	FALSE
13	27127542	3.318523e-21	27.127542	20.4790551680058	8.3756346955883e-17	FALSE	Dichogamy30libs_LakotaMajor.assoc.txt.gz	Dichogamy30libs	LakotaMajor		Lakota-Major, g (Linear - 30 samples)	FALSE
13	27127551	3.318523e-21	27.127551	20.4790551680058	8.3756346955883e-17	FALSE	Dichogamy30libs_LakotaMajor.assoc.txt.gz	Dichogamy30libs	LakotaMajor		Lakota-Major, g (Linear - 30 samples)	FALSE
13	27127560	3.318523e-21	27.12756	20.4790551680058	8.3756346955883e-17	FALSE	Dichogamy30libs_LakotaMajor.assoc.txt.gz	Dichogamy30libs	LakotaMajor		Lakota-Major, g (Linear - 30 samples)	FALSE
13	27127582	3.822373e-11	27.127582	10.4176669352984	2.28779941075364e-07	FALSE	Dichogamy30libs_LakotaMajor.assoc.txt.gz	Dichogamy30libs	LakotaMajor		Lakota-Major, g (Linear - 30 samples)	FALSE
13	27127592	1.621265e-12	27.127592	11.7901459927817	1.51090661297223e-08	FALSE	Dichogamy30libs_LakotaMajor.assoc.txt.gz	Dichogamy30libs	LakotaMajor		Lakota-Major, g (Linear - 30 samples)	FALSE
13	27127598	1.621265e-12	27.127598	11.7901459927817	1.51090661297223e-08	FALSE	Dichogamy30libs_LakotaMajor.assoc.txt.gz	Dichogamy30libs	LakotaMajor		Lakota-Major, g (Linear - 30 samples)	FALSE
13	27127608	3.318523e-21	27.127608	20.4790551680058	8.3756346955883e-17	FALSE	Dichogamy30libs_LakotaMajor.assoc.txt.gz	Dichogamy30libs	LakotaMajor		Lakota-Major, g (Linear - 30 samples)	FALSE
13	27127632	3.318523e-21	27.127632	20.4790551680058	8.3756346955883e-17	FALSE	Dichogamy30libs_LakotaMajor.assoc.txt.gz	Dichogamy30libs	LakotaMajor		Lakota-Major, g (Linear - 30 samples)	FALSE
13	27127646	1.621265e-12	27.127646	11.7901459927817	1.51090661297223e-08	FALSE	Dichogamy30libs_LakotaMajor.assoc.txt.gz	Dichogamy30libs	LakotaMajor		Lakota-Major, g (Linear - 30 samples)	FALSE
13	27127671	2.552146e-10	27.127671	9.59309448466064	1.39068344438754e-06	FALSE	Dichogamy30libs_LakotaMajor.assoc.txt.gz	Dichogamy30libs	LakotaMajor		Lakota-Major, g (Linear - 30 samples)	FALSE
13	27127676	3.390494e-08	27.127676	7.4697370198371	0.000143630417920914	FALSE	Dichogamy30libs_LakotaMajor.assoc.txt.gz	Dichogamy30libs	LakotaMajor		Lakota-Major, g (Linear - 30 samples)	FALSE
13	27127691	2.552146e-10	27.127691	9.59309448466064	1.39068344438754e-06	FALSE	Dichogamy30libs_LakotaMajor.assoc.txt.gz	Dichogamy30libs	LakotaMajor		Lakota-Major, g (Linear - 30 samples)	FALSE
13	27127703	0	27.127703	20.4790584397635	0	TRUE	Dichogamy30libs_LakotaMajor.assoc.txt.gz	Dichogamy30libs	LakotaMajor		Lakota-Major, g (Linear - 30 samples)	TRUE
13	27127709	0	27.127709	20.4790584397635	0	TRUE	Dichogamy30libs_LakotaMajor.assoc.txt.gz	Dichogamy30libs	LakotaMajor		Lakota-Major, g (Linear - 30 samples)	TRUE
13	27127716	0	27.127716	20.4790584397635	0	TRUE	Dichogamy30libs_LakotaMajor.assoc.txt.gz	Dichogamy30libs	LakotaMajor		Lakota-Major, g (Linear - 30 samples)	TRUE
13	27127725	0	27.127725	20.4790584397635	0	TRUE	Dichogamy30libs_LakotaMajor.assoc.txt.gz	Dichogamy30libs	LakotaMajor		Lakota-Major, g (Linear - 30 samples)	TRUE
13	27127741	0	27.127741	20.4790584397635	0	TRUE	Dichogamy30libs_LakotaMajor.assoc.txt.gz	Dichogamy30libs	LakotaMajor		Lakota-Major, g (Linear - 30 samples)	TRUE
13	27127743	9.883545e-06	27.127743	5.00508725603986	0.029865191366215	FALSE	Dichogamy30libs_LakotaMajor.assoc.txt.gz	Dichogamy30libs	LakotaMajor		Lakota-Major, g (Linear - 30 samples)	FALSE
13	27127752	3.615581e-14	27.127752	13.4418219045052	6.70799755614312e-10	FALSE	Dichogamy30libs_LakotaMajor.assoc.txt.gz	Dichogamy30libs	LakotaMajor		Lakota-Major, g (Linear - 30 samples)	FALSE
13	27127771	0	27.127771	20.4790584397635	0	TRUE	Dichogamy30libs_LakotaMajor.assoc.txt.gz	Dichogamy30libs	LakotaMajor		Lakota-Major, g (Linear - 30 samples)	TRUE
13	27127790	0	27.12779	20.4790584397635	0	TRUE	Dichogamy30libs_LakotaMajor.assoc.txt.gz	Dichogamy30libs	LakotaMajor		Lakota-Major, g (Linear - 30 samples)	TRUE
13	27127809	0	27.127809	20.4790584397635	0	TRUE	Dichogamy30libs_LakotaMajor.assoc.txt.gz	Dichogamy30libs	LakotaMajor		Lakota-Major, g (Linear - 30 samples)	TRUE
13	27127816	1.586297e-08	27.127816	7.79961549710322	6.92858341129023e-05	FALSE	Dichogamy30libs_LakotaMajor.assoc.txt.gz	Dichogamy30libs	LakotaMajor		Lakota-Major, g (Linear - 30 samples)	FALSE
13	27127821	0	27.127821	20.4790584397635	0	TRUE	Dichogamy30libs_LakotaMajor.assoc.txt.gz	Dichogamy30libs	LakotaMajor		Lakota-Major, g (Linear - 30 samples)	TRUE
13	27127825	0	27.127825	20.4790584397635	0	TRUE	Dichogamy30libs_LakotaMajor.assoc.txt.gz	Dichogamy30libs	LakotaMajor		Lakota-Major, g (Linear - 30 samples)	TRUE
13	27127846	0	27.127846	20.4790584397635	0	TRUE	Dichogamy30libs_LakotaMajor.assoc.txt.gz	Dichogamy30libs	LakotaMajor		Lakota-Major, g (Linear - 30 samples)	TRUE
13	27127854	3.615581e-14	27.127854	13.4418219045052	6.70799755614312e-10	FALSE	Dichogamy30libs_LakotaMajor.assoc.txt.gz	Dichogamy30libs	LakotaMajor		Lakota-Major, g (Linear - 30 samples)	FALSE
13	27127872	3.615581e-14	27.127872	13.4418219045052	6.70799755614312e-10	FALSE	Dichogamy30libs_LakotaMajor.assoc.txt.gz	Dichogamy30libs	LakotaMajor		Lakota-Major, g (Linear - 30 samples)	FALSE
13	27127881	3.615581e-14	27.127881	13.4418219045052	6.70799755614312e-10	FALSE	Dichogamy30libs_LakotaMajor.assoc.txt.gz	Dichogamy30libs	LakotaMajor		Lakota-Major, g (Linear - 30 samples)	FALSE
13	27127897	4.232455e-14	27.127897	13.3734076506687	7.58290340612237e-10	FALSE	Dichogamy30libs_LakotaMajor.assoc.txt.gz	Dichogamy30libs	LakotaMajor		Lakota-Major, g (Linear - 30 samples)	FALSE
13	27127909	1.084559e-06	27.127909	5.96474681739118	0.00377826048598041	FALSE	Dichogamy30libs_LakotaMajor.assoc.txt.gz	Dichogamy30libs	LakotaMajor		Lakota-Major, g (Linear - 30 samples)	FALSE
13	27127914	3.615581e-14	27.127914	13.4418219045052	6.70799755614312e-10	FALSE	Dichogamy30libs_LakotaMajor.assoc.txt.gz	Dichogamy30libs	LakotaMajor		Lakota-Major, g (Linear - 30 samples)	FALSE
13	27127921	3.615581e-14	27.127921	13.4418219045052	6.70799755614312e-10	FALSE	Dichogamy30libs_LakotaMajor.assoc.txt.gz	Dichogamy30libs	LakotaMajor		Lakota-Major, g (Linear - 30 samples)	FALSE
13	27127947	0	27.127947	20.4790584397635	0	TRUE	Dichogamy30libs_LakotaMajor.assoc.txt.gz	Dichogamy30libs	LakotaMajor		Lakota-Major, g (Linear - 30 samples)	TRUE
13	27127961	0	27.127961	20.4790584397635	0	TRUE	Dichogamy30libs_LakotaMajor.assoc.txt.gz	Dichogamy30libs	LakotaMajor		Lakota-Major, g (Linear - 30 samples)	TRUE
13	27127967	1.589274e-15	27.127967	14.798801221465	3.73173229857736e-11	FALSE	Dichogamy30libs_LakotaMajor.assoc.txt.gz	Dichogamy30libs	LakotaMajor		Lakota-Major, g (Linear - 30 samples)	FALSE
13	27127972	1.589274e-15	27.127972	14.798801221465	3.73173229857736e-11	FALSE	Dichogamy30libs_LakotaMajor.assoc.txt.gz	Dichogamy30libs	LakotaMajor		Lakota-Major, g (Linear - 30 samples)	FALSE
13	27127979	1.018775e-06	27.127979	5.99192172084943	0.00355674864305675	FALSE	Dichogamy30libs_LakotaMajor.assoc.txt.gz	Dichogamy30libs	LakotaMajor		Lakota-Major, g (Linear - 30 samples)	FALSE
13	27127995	4.232455e-14	27.127995	13.3734076506687	7.58290340612237e-10	FALSE	Dichogamy30libs_LakotaMajor.assoc.txt.gz	Dichogamy30libs	LakotaMajor		Lakota-Major, g (Linear - 30 samples)	FALSE
13	27127997	0	27.127997	20.4790584397635	0	TRUE	Dichogamy30libs_LakotaMajor.assoc.txt.gz	Dichogamy30libs	LakotaMajor		Lakota-Major, g (Linear - 30 samples)	TRUE
13	27127998	0	27.127998	20.4790584397635	0	TRUE	Dichogamy30libs_LakotaMajor.assoc.txt.gz	Dichogamy30libs	LakotaMajor		Lakota-Major, g (Linear - 30 samples)	TRUE
13	27128025	3.318498e-21	27.128025	20.4790584397635	8.3756346955883e-17	FALSE	Dichogamy30libs_LakotaMajor.assoc.txt.gz	Dichogamy30libs	LakotaMajor		Lakota-Major, g (Linear - 30 samples)	TRUE
13	27128031	3.318498e-21	27.128031	20.4790584397635	8.3756346955883e-17	FALSE	Dichogamy30libs_LakotaMajor.assoc.txt.gz	Dichogamy30libs	LakotaMajor		Lakota-Major, g (Linear - 30 samples)	TRUE
13	27128033	3.318498e-21	27.128033	20.4790584397635	8.3756346955883e-17	FALSE	Dichogamy30libs_LakotaMajor.assoc.txt.gz	Dichogamy30libs	LakotaMajor		Lakota-Major, g (Linear - 30 samples)	TRUE
13	27128065	6.63589e-06	27.128065	5.17810082168158	0.0204762416111062	FALSE	Dichogamy30libs_LakotaMajor.assoc.txt.gz	Dichogamy30libs	LakotaMajor		Lakota-Major, g (Linear - 30 samples)	FALSE
13	27128081	0	27.128081	20.4790584397635	0	TRUE	Dichogamy30libs_LakotaMajor.assoc.txt.gz	Dichogamy30libs	LakotaMajor		Lakota-Major, g (Linear - 30 samples)	TRUE
13	27128085	0	27.128085	20.4790584397635	0	TRUE	Dichogamy30libs_LakotaMajor.assoc.txt.gz	Dichogamy30libs	LakotaMajor		Lakota-Major, g (Linear - 30 samples)	TRUE
13	27128088	8.652774e-06	27.128088	5.06284463938386	0.026263891548161	FALSE	Dichogamy30libs_LakotaMajor.assoc.txt.gz	Dichogamy30libs	LakotaMajor		Lakota-Major, g (Linear - 30 samples)	FALSE
13	27128109	0	27.128109	20.4790584397635	0	TRUE	Dichogamy30libs_LakotaMajor.assoc.txt.gz	Dichogamy30libs	LakotaMajor		Lakota-Major, g (Linear - 30 samples)	TRUE
13	27128110	0	27.12811	20.4790584397635	0	TRUE	Dichogamy30libs_LakotaMajor.assoc.txt.gz	Dichogamy30libs	LakotaMajor		Lakota-Major, g (Linear - 30 samples)	TRUE
13	27128112	0	27.128112	20.4790584397635	0	TRUE	Dichogamy30libs_LakotaMajor.assoc.txt.gz	Dichogamy30libs	LakotaMajor		Lakota-Major, g (Linear - 30 samples)	TRUE
13	27128137	0	27.128137	20.4790584397635	0	TRUE	Dichogamy30libs_LakotaMajor.assoc.txt.gz	Dichogamy30libs	LakotaMajor		Lakota-Major, g (Linear - 30 samples)	TRUE
13	27128139	0	27.128139	20.4790584397635	0	TRUE	Dichogamy30libs_LakotaMajor.assoc.txt.gz	Dichogamy30libs	LakotaMajor		Lakota-Major, g (Linear - 30 samples)	TRUE
13	27128166	0	27.128166	20.4790584397635	0	TRUE	Dichogamy30libs_LakotaMajor.assoc.txt.gz	Dichogamy30libs	LakotaMajor		Lakota-Major, g (Linear - 30 samples)	TRUE
13	27128193	0	27.128193	20.4790584397635	0	TRUE	Dichogamy30libs_LakotaMajor.assoc.txt.gz	Dichogamy30libs	LakotaMajor		Lakota-Major, g (Linear - 30 samples)	TRUE
13	27128220	0	27.12822	20.4790584397635	0	TRUE	Dichogamy30libs_LakotaMajor.assoc.txt.gz	Dichogamy30libs	LakotaMajor		Lakota-Major, g (Linear - 30 samples)	TRUE
13	27128225	0	27.128225	20.4790584397635	0	TRUE	Dichogamy30libs_LakotaMajor.assoc.txt.gz	Dichogamy30libs	LakotaMajor		Lakota-Major, g (Linear - 30 samples)	TRUE
13	27128245	0	27.128245	20.4790584397635	0	TRUE	Dichogamy30libs_LakotaMajor.assoc.txt.gz	Dichogamy30libs	LakotaMajor		Lakota-Major, g (Linear - 30 samples)	TRUE
13	27128260	0	27.12826	20.4790584397635	0	TRUE	Dichogamy30libs_LakotaMajor.assoc.txt.gz	Dichogamy30libs	LakotaMajor		Lakota-Major, g (Linear - 30 samples)	TRUE
13	27128272	0	27.128272	20.4790584397635	0	TRUE	Dichogamy30libs_LakotaMajor.assoc.txt.gz	Dichogamy30libs	LakotaMajor		Lakota-Major, g (Linear - 30 samples)	TRUE
13	27128286	0	27.128286	20.4790584397635	0	TRUE	Dichogamy30libs_LakotaMajor.assoc.txt.gz	Dichogamy30libs	LakotaMajor		Lakota-Major, g (Linear - 30 samples)	TRUE
13	27128288	0	27.128288	20.4790584397635	0	TRUE	Dichogamy30libs_LakotaMajor.assoc.txt.gz	Dichogamy30libs	LakotaMajor		Lakota-Major, g (Linear - 30 samples)	TRUE
13	27128327	0	27.128327	20.4790584397635	0	TRUE	Dichogamy30libs_LakotaMajor.assoc.txt.gz	Dichogamy30libs	LakotaMajor		Lakota-Major, g (Linear - 30 samples)	TRUE
13	27128344	0	27.128344	20.4790584397635	0	TRUE	Dichogamy30libs_LakotaMajor.assoc.txt.gz	Dichogamy30libs	LakotaMajor		Lakota-Major, g (Linear - 30 samples)	TRUE
13	27128358	4.067238e-14	27.128358	13.3907004135156	7.45194786263035e-10	FALSE	Dichogamy30libs_LakotaMajor.assoc.txt.gz	Dichogamy30libs	LakotaMajor		Lakota-Major, g (Linear - 30 samples)	FALSE
13	27128372	0	27.128372	20.4790584397635	0	TRUE	Dichogamy30libs_LakotaMajor.assoc.txt.gz	Dichogamy30libs	LakotaMajor		Lakota-Major, g (Linear - 30 samples)	TRUE
13	27128385	0	27.128385	20.4790584397635	0	TRUE	Dichogamy30libs_LakotaMajor.assoc.txt.gz	Dichogamy30libs	LakotaMajor		Lakota-Major, g (Linear - 30 samples)	TRUE
13	27128406	0	27.128406	20.4790584397635	0	TRUE	Dichogamy30libs_LakotaMajor.assoc.txt.gz	Dichogamy30libs	LakotaMajor		Lakota-Major, g (Linear - 30 samples)	TRUE
13	27128416	0	27.128416	20.4790584397635	0	TRUE	Dichogamy30libs_LakotaMajor.assoc.txt.gz	Dichogamy30libs	LakotaMajor		Lakota-Major, g (Linear - 30 samples)	TRUE
13	27128450	0	27.12845	20.4790584397635	0	TRUE	Dichogamy30libs_LakotaMajor.assoc.txt.gz	Dichogamy30libs	LakotaMajor		Lakota-Major, g (Linear - 30 samples)	TRUE
13	27128476	1.587331e-05	27.128476	4.79933250205139	0.0450529846353281	FALSE	Dichogamy30libs_LakotaMajor.assoc.txt.gz	Dichogamy30libs	LakotaMajor		Lakota-Major, g (Linear - 30 samples)	FALSE
13	27128483	3.615581e-14	27.128483	13.4418219045052	6.70799755614312e-10	FALSE	Dichogamy30libs_LakotaMajor.assoc.txt.gz	Dichogamy30libs	LakotaMajor		Lakota-Major, g (Linear - 30 samples)	FALSE
13	27128495	3.615581e-14	27.128495	13.4418219045052	6.70799755614312e-10	FALSE	Dichogamy30libs_LakotaMajor.assoc.txt.gz	Dichogamy30libs	LakotaMajor		Lakota-Major, g (Linear - 30 samples)	FALSE
13	27128497	3.615581e-14	27.128497	13.4418219045052	6.70799755614312e-10	FALSE	Dichogamy30libs_LakotaMajor.assoc.txt.gz	Dichogamy30libs	LakotaMajor		Lakota-Major, g (Linear - 30 samples)	FALSE
13	27128522	3.318523e-21	27.128522	20.4790551680058	8.3756346955883e-17	FALSE	Dichogamy30libs_LakotaMajor.assoc.txt.gz	Dichogamy30libs	LakotaMajor		Lakota-Major, g (Linear - 30 samples)	FALSE
13	27128531	4.797908e-11	27.128531	10.3189480838954	2.86956172824828e-07	FALSE	Dichogamy30libs_LakotaMajor.assoc.txt.gz	Dichogamy30libs	LakotaMajor		Lakota-Major, g (Linear - 30 samples)	FALSE
13	27128534	0	27.128534	20.4790584397635	0	TRUE	Dichogamy30libs_LakotaMajor.assoc.txt.gz	Dichogamy30libs	LakotaMajor		Lakota-Major, g (Linear - 30 samples)	TRUE
13	27128552	0	27.128552	20.4790584397635	0	TRUE	Dichogamy30libs_LakotaMajor.assoc.txt.gz	Dichogamy30libs	LakotaMajor		Lakota-Major, g (Linear - 30 samples)	TRUE
13	27128558	0	27.128558	20.4790584397635	0	TRUE	Dichogamy30libs_LakotaMajor.assoc.txt.gz	Dichogamy30libs	LakotaMajor		Lakota-Major, g (Linear - 30 samples)	TRUE
13	27128567	0	27.128567	20.4790584397635	0	TRUE	Dichogamy30libs_LakotaMajor.assoc.txt.gz	Dichogamy30libs	LakotaMajor		Lakota-Major, g (Linear - 30 samples)	TRUE
13	27128597	3.615584e-14	27.128597	13.4418215441529	6.70799755614312e-10	FALSE	Dichogamy30libs_LakotaMajor.assoc.txt.gz	Dichogamy30libs	LakotaMajor		Lakota-Major, g (Linear - 30 samples)	FALSE
13	27128603	2.83459e-10	27.128603	9.5475097493335	1.54354225755402e-06	FALSE	Dichogamy30libs_LakotaMajor.assoc.txt.gz	Dichogamy30libs	LakotaMajor		Lakota-Major, g (Linear - 30 samples)	FALSE
13	27128605	3.484602e-08	27.128605	7.4578468184482	0.000147423332010078	FALSE	Dichogamy30libs_LakotaMajor.assoc.txt.gz	Dichogamy30libs	LakotaMajor		Lakota-Major, g (Linear - 30 samples)	FALSE
13	27128606	3.484602e-08	27.128606	7.4578468184482	0.000147423332010078	FALSE	Dichogamy30libs_LakotaMajor.assoc.txt.gz	Dichogamy30libs	LakotaMajor		Lakota-Major, g (Linear - 30 samples)	FALSE
13	27128743	5.559985e-14	27.128743	13.2549263800773	9.75604115472831e-10	FALSE	Dichogamy30libs_LakotaMajor.assoc.txt.gz	Dichogamy30libs	LakotaMajor		Lakota-Major, g (Linear - 30 samples)	FALSE
13	27128755	1.621263e-12	27.128755	11.7901465285297	1.51090661297223e-08	FALSE	Dichogamy30libs_LakotaMajor.assoc.txt.gz	Dichogamy30libs	LakotaMajor		Lakota-Major, g (Linear - 30 samples)	FALSE
13	27128770	3.318523e-21	27.12877	20.4790551680058	8.3756346955883e-17	FALSE	Dichogamy30libs_LakotaMajor.assoc.txt.gz	Dichogamy30libs	LakotaMajor		Lakota-Major, g (Linear - 30 samples)	FALSE
13	27128790	3.560522e-06	27.12879	5.44848632643706	0.0114724025402298	FALSE	Dichogamy30libs_LakotaMajor.assoc.txt.gz	Dichogamy30libs	LakotaMajor		Lakota-Major, g (Linear - 30 samples)	FALSE
13	27128792	1.69902e-07	27.128792	6.76980150880693	0.00066122519214674	FALSE	Dichogamy30libs_LakotaMajor.assoc.txt.gz	Dichogamy30libs	LakotaMajor		Lakota-Major, g (Linear - 30 samples)	FALSE
13	27129003	2.067558e-07	27.129003	6.68454229859445	0.000785935682792904	FALSE	Dichogamy30libs_LakotaMajor.assoc.txt.gz	Dichogamy30libs	LakotaMajor		Lakota-Major, g (Linear - 30 samples)	FALSE
13	27129015	2.067558e-07	27.129015	6.68454229859445	0.000785935682792904	FALSE	Dichogamy30libs_LakotaMajor.assoc.txt.gz	Dichogamy30libs	LakotaMajor		Lakota-Major, g (Linear - 30 samples)	FALSE
13	27129044	1.621269e-12	27.129044	11.7901449212876	1.51090661297223e-08	FALSE	Dichogamy30libs_LakotaMajor.assoc.txt.gz	Dichogamy30libs	LakotaMajor		Lakota-Major, g (Linear - 30 samples)	FALSE
13	27129050	2.051041e-09	27.12905	8.68802565806372	1.00218570421555e-05	FALSE	Dichogamy30libs_LakotaMajor.assoc.txt.gz	Dichogamy30libs	LakotaMajor		Lakota-Major, g (Linear - 30 samples)	FALSE
13	27129075	2.051041e-09	27.129075	8.68802565806372	1.00218570421555e-05	FALSE	Dichogamy30libs_LakotaMajor.assoc.txt.gz	Dichogamy30libs	LakotaMajor		Lakota-Major, g (Linear - 30 samples)	FALSE
13	27129085	2.051041e-09	27.129085	8.68802565806372	1.00218570421555e-05	FALSE	Dichogamy30libs_LakotaMajor.assoc.txt.gz	Dichogamy30libs	LakotaMajor		Lakota-Major, g (Linear - 30 samples)	FALSE
13	27129086	2.051041e-09	27.129086	8.68802565806372	1.00218570421555e-05	FALSE	Dichogamy30libs_LakotaMajor.assoc.txt.gz	Dichogamy30libs	LakotaMajor		Lakota-Major, g (Linear - 30 samples)	FALSE
13	27129094	2.051041e-09	27.129094	8.68802565806372	1.00218570421555e-05	FALSE	Dichogamy30libs_LakotaMajor.assoc.txt.gz	Dichogamy30libs	LakotaMajor		Lakota-Major, g (Linear - 30 samples)	FALSE
13	27129124	4.321975e-06	27.129124	5.36431774957528	0.0135929029234691	FALSE	Dichogamy30libs_LakotaMajor.assoc.txt.gz	Dichogamy30libs	LakotaMajor		Lakota-Major, g (Linear - 30 samples)	FALSE
13	27129127	4.321975e-06	27.129127	5.36431774957528	0.0135929029234691	FALSE	Dichogamy30libs_LakotaMajor.assoc.txt.gz	Dichogamy30libs	LakotaMajor		Lakota-Major, g (Linear - 30 samples)	FALSE
13	27129134	1.418376e-07	27.129134	6.8482086259377	0.000556962951753884	FALSE	Dichogamy30libs_LakotaMajor.assoc.txt.gz	Dichogamy30libs	LakotaMajor		Lakota-Major, g (Linear - 30 samples)	FALSE
13	27130088	6.839032e-06	27.130088	5.16500536418759	0.0210669101592277	FALSE	Dichogamy30libs_LakotaMajor.assoc.txt.gz	Dichogamy30libs	LakotaMajor		Lakota-Major, g (Linear - 30 samples)	FALSE
13	27130117	6.839032e-06	27.130117	5.16500536418759	0.0210669101592277	FALSE	Dichogamy30libs_LakotaMajor.assoc.txt.gz	Dichogamy30libs	LakotaMajor		Lakota-Major, g (Linear - 30 samples)	FALSE
13	27130150	7.283357e-06	27.13015	5.1376684022069	0.0223547339912804	FALSE	Dichogamy30libs_LakotaMajor.assoc.txt.gz	Dichogamy30libs	LakotaMajor		Lakota-Major, g (Linear - 30 samples)	FALSE
13	27130163	2.552151e-10	27.130163	9.59309363381971	1.39068344438754e-06	FALSE	Dichogamy30libs_LakotaMajor.assoc.txt.gz	Dichogamy30libs	LakotaMajor		Lakota-Major, g (Linear - 30 samples)	FALSE
13	27130176	3.390494e-08	27.130176	7.4697370198371	0.000143630417920914	FALSE	Dichogamy30libs_LakotaMajor.assoc.txt.gz	Dichogamy30libs	LakotaMajor		Lakota-Major, g (Linear - 30 samples)	FALSE
13	27130207	3.390492e-08	27.130207	7.46973727602077	0.000143630417920914	FALSE	Dichogamy30libs_LakotaMajor.assoc.txt.gz	Dichogamy30libs	LakotaMajor		Lakota-Major, g (Linear - 30 samples)	FALSE
13	27130219	1.26516e-08	27.130219	7.89785454743438	5.53938989751556e-05	FALSE	Dichogamy30libs_LakotaMajor.assoc.txt.gz	Dichogamy30libs	LakotaMajor		Lakota-Major, g (Linear - 30 samples)	FALSE
13	27130227	9.005287e-10	27.130227	9.04550244158625	4.72711152777901e-06	FALSE	Dichogamy30libs_LakotaMajor.assoc.txt.gz	Dichogamy30libs	LakotaMajor		Lakota-Major, g (Linear - 30 samples)	FALSE
13	27130233	5.938171e-10	27.130233	9.22634730029216	3.14671072397042e-06	FALSE	Dichogamy30libs_LakotaMajor.assoc.txt.gz	Dichogamy30libs	LakotaMajor		Lakota-Major, g (Linear - 30 samples)	FALSE
13	27130258	5.559985e-14	27.130258	13.2549263800773	9.75604115472831e-10	FALSE	Dichogamy30libs_LakotaMajor.assoc.txt.gz	Dichogamy30libs	LakotaMajor		Lakota-Major, g (Linear - 30 samples)	FALSE
13	27130265	1.621263e-12	27.130265	11.7901465285297	1.51090661297223e-08	FALSE	Dichogamy30libs_LakotaMajor.assoc.txt.gz	Dichogamy30libs	LakotaMajor		Lakota-Major, g (Linear - 30 samples)	FALSE
13	27130272	2.001102e-08	27.130272	7.6987307739784	8.69808769644116e-05	FALSE	Dichogamy30libs_LakotaMajor.assoc.txt.gz	Dichogamy30libs	LakotaMajor		Lakota-Major, g (Linear - 30 samples)	FALSE
13	27130274	4.009375e-08	27.130274	7.39692332194498	0.000168698514637516	FALSE	Dichogamy30libs_LakotaMajor.assoc.txt.gz	Dichogamy30libs	LakotaMajor		Lakota-Major, g (Linear - 30 samples)	FALSE
13	27130278	2.001102e-08	27.130278	7.6987307739784	8.69808769644116e-05	FALSE	Dichogamy30libs_LakotaMajor.assoc.txt.gz	Dichogamy30libs	LakotaMajor		Lakota-Major, g (Linear - 30 samples)	FALSE
13	27130336	2.051041e-09	27.130336	8.68802565806372	1.00218570421555e-05	FALSE	Dichogamy30libs_LakotaMajor.assoc.txt.gz	Dichogamy30libs	LakotaMajor		Lakota-Major, g (Linear - 30 samples)	FALSE
13	27130498	3.318523e-21	27.130498	20.4790551680058	8.3756346955883e-17	FALSE	Dichogamy30libs_LakotaMajor.assoc.txt.gz	Dichogamy30libs	LakotaMajor		Lakota-Major, g (Linear - 30 samples)	FALSE
13	27130525	3.318523e-21	27.130525	20.4790551680058	8.3756346955883e-17	FALSE	Dichogamy30libs_LakotaMajor.assoc.txt.gz	Dichogamy30libs	LakotaMajor		Lakota-Major, g (Linear - 30 samples)	FALSE
13	27130556	3.318523e-21	27.130556	20.4790551680058	8.3756346955883e-17	FALSE	Dichogamy30libs_LakotaMajor.assoc.txt.gz	Dichogamy30libs	LakotaMajor		Lakota-Major, g (Linear - 30 samples)	FALSE
13	27130575	1.418375e-07	27.130575	6.84820893212917	0.000556962951753884	FALSE	Dichogamy30libs_LakotaMajor.assoc.txt.gz	Dichogamy30libs	LakotaMajor		Lakota-Major, g (Linear - 30 samples)	FALSE
13	27130576	1.418375e-07	27.130576	6.84820893212917	0.000556962951753884	FALSE	Dichogamy30libs_LakotaMajor.assoc.txt.gz	Dichogamy30libs	LakotaMajor		Lakota-Major, g (Linear - 30 samples)	FALSE
13	27130583	1.418375e-07	27.130583	6.84820893212917	0.000556962951753884	FALSE	Dichogamy30libs_LakotaMajor.assoc.txt.gz	Dichogamy30libs	LakotaMajor		Lakota-Major, g (Linear - 30 samples)	FALSE
13	27131711	1.692936e-06	27.131711	5.77135945971281	0.0057334525653071	FALSE	Dichogamy30libs_LakotaMajor.assoc.txt.gz	Dichogamy30libs	LakotaMajor		Lakota-Major, g (Linear - 30 samples)	FALSE
13	29220899	3.61558e-14	29.220899	13.4418220246227	6.70799755614312e-10	FALSE	Dichogamy30libs_LakotaMajor.assoc.txt.gz	Dichogamy30libs	LakotaMajor		Lakota-Major, g (Linear - 30 samples)	FALSE
13	29221225	1.790574e-13	29.221225	12.7470077259631	2.87099233223964e-09	FALSE	Dichogamy30libs_LakotaMajor.assoc.txt.gz	Dichogamy30libs	LakotaMajor		Lakota-Major, g (Linear - 30 samples)	FALSE
13	29221359	0	29.221359	20.4790584397635	0	TRUE	Dichogamy30libs_LakotaMajor.assoc.txt.gz	Dichogamy30libs	LakotaMajor		Lakota-Major, g (Linear - 30 samples)	TRUE
13	29221414	1.235108e-13	29.221414	12.9082950652761	1.99220913195573e-09	FALSE	Dichogamy30libs_LakotaMajor.assoc.txt.gz	Dichogamy30libs	LakotaMajor		Lakota-Major, g (Linear - 30 samples)	FALSE
13	29221600	9.093885e-07	29.2216	6.04125054212357	0.00318587755834517	FALSE	Dichogamy30libs_LakotaMajor.assoc.txt.gz	Dichogamy30libs	LakotaMajor		Lakota-Major, g (Linear - 30 samples)	FALSE
13	29678777	2.104345e-06	29.678777	5.67688305762029	0.00703691010672075	FALSE	Dichogamy30libs_LakotaMajor.assoc.txt.gz	Dichogamy30libs	LakotaMajor		Lakota-Major, g (Linear - 30 samples)	FALSE
13	31849941	1.254478e-05	31.849941	4.90153695058084	0.0363518356627369	FALSE	Dichogamy30libs_LakotaMajor.assoc.txt.gz	Dichogamy30libs	LakotaMajor		Lakota-Major, g (Linear - 30 samples)	FALSE
13	34451514	4.255259e-06	34.451514	5.37107400106762	0.01339611658205	FALSE	Dichogamy30libs_LakotaMajor.assoc.txt.gz	Dichogamy30libs	LakotaMajor		Lakota-Major, g (Linear - 30 samples)	FALSE
13	34451537	5.445489e-07	34.451537	6.26396311490434	0.00195556841660384	FALSE	Dichogamy30libs_LakotaMajor.assoc.txt.gz	Dichogamy30libs	LakotaMajor		Lakota-Major, g (Linear - 30 samples)	FALSE
13	34451538	5.445489e-07	34.451538	6.26396311490434	0.00195556841660384	FALSE	Dichogamy30libs_LakotaMajor.assoc.txt.gz	Dichogamy30libs	LakotaMajor		Lakota-Major, g (Linear - 30 samples)	FALSE
13	34451547	1.04087e-09	34.451547	8.98260350853768	5.32219694610935e-06	FALSE	Dichogamy30libs_LakotaMajor.assoc.txt.gz	Dichogamy30libs	LakotaMajor		Lakota-Major, g (Linear - 30 samples)	FALSE
13	34451559	1.005761e-07	34.451559	6.99750520885546	0.00040425952655836	FALSE	Dichogamy30libs_LakotaMajor.assoc.txt.gz	Dichogamy30libs	LakotaMajor		Lakota-Major, g (Linear - 30 samples)	FALSE
14	596751	1.158313e-05	0.596751	4.93617406944703	0.0339175577394588	FALSE	Dichogamy30libs_LakotaMajor.assoc.txt.gz	Dichogamy30libs	LakotaMajor		Lakota-Major, g (Linear - 30 samples)	FALSE
14	1707182	1.032868e-05	1.707182	4.98595517754585	0.0308133023348165	FALSE	Dichogamy30libs_LakotaMajor.assoc.txt.gz	Dichogamy30libs	LakotaMajor		Lakota-Major, g (Linear - 30 samples)	FALSE
14	2468536	2.662202e-06	2.468536	5.57475899463257	0.0087565393194809	FALSE	Dichogamy30libs_LakotaMajor.assoc.txt.gz	Dichogamy30libs	LakotaMajor		Lakota-Major, g (Linear - 30 samples)	FALSE
14	2470350	2.662202e-06	2.47035	5.57475899463257	0.0087565393194809	FALSE	Dichogamy30libs_LakotaMajor.assoc.txt.gz	Dichogamy30libs	LakotaMajor		Lakota-Major, g (Linear - 30 samples)	FALSE
14	2472501	9.093896e-07	2.472501	6.04125001679953	0.00318587755834517	FALSE	Dichogamy30libs_LakotaMajor.assoc.txt.gz	Dichogamy30libs	LakotaMajor		Lakota-Major, g (Linear - 30 samples)	FALSE
14	2473504	2.662202e-06	2.473504	5.57475899463257	0.0087565393194809	FALSE	Dichogamy30libs_LakotaMajor.assoc.txt.gz	Dichogamy30libs	LakotaMajor		Lakota-Major, g (Linear - 30 samples)	FALSE
14	2475321	9.093896e-07	2.475321	6.04125001679953	0.00318587755834517	FALSE	Dichogamy30libs_LakotaMajor.assoc.txt.gz	Dichogamy30libs	LakotaMajor		Lakota-Major, g (Linear - 30 samples)	FALSE
14	2476093	9.093896e-07	2.476093	6.04125001679953	0.00318587755834517	FALSE	Dichogamy30libs_LakotaMajor.assoc.txt.gz	Dichogamy30libs	LakotaMajor		Lakota-Major, g (Linear - 30 samples)	FALSE
14	2476188	9.093896e-07	2.476188	6.04125001679953	0.00318587755834517	FALSE	Dichogamy30libs_LakotaMajor.assoc.txt.gz	Dichogamy30libs	LakotaMajor		Lakota-Major, g (Linear - 30 samples)	FALSE
14	2476708	2.662202e-06	2.476708	5.57475899463257	0.0087565393194809	FALSE	Dichogamy30libs_LakotaMajor.assoc.txt.gz	Dichogamy30libs	LakotaMajor		Lakota-Major, g (Linear - 30 samples)	FALSE
14	2478890	9.093896e-07	2.47889	6.04125001679953	0.00318587755834517	FALSE	Dichogamy30libs_LakotaMajor.assoc.txt.gz	Dichogamy30libs	LakotaMajor		Lakota-Major, g (Linear - 30 samples)	FALSE
14	2479801	2.662202e-06	2.479801	5.57475899463257	0.0087565393194809	FALSE	Dichogamy30libs_LakotaMajor.assoc.txt.gz	Dichogamy30libs	LakotaMajor		Lakota-Major, g (Linear - 30 samples)	FALSE
14	2480690	1.408333e-05	2.48069	4.85129464422556	0.0401911792208009	FALSE	Dichogamy30libs_LakotaMajor.assoc.txt.gz	Dichogamy30libs	LakotaMajor		Lakota-Major, g (Linear - 30 samples)	FALSE
14	2483134	2.662205e-06	2.483134	5.57475850523217	0.0087565393194809	FALSE	Dichogamy30libs_LakotaMajor.assoc.txt.gz	Dichogamy30libs	LakotaMajor		Lakota-Major, g (Linear - 30 samples)	FALSE
14	2483185	9.093896e-07	2.483185	6.04125001679953	0.00318587755834517	FALSE	Dichogamy30libs_LakotaMajor.assoc.txt.gz	Dichogamy30libs	LakotaMajor		Lakota-Major, g (Linear - 30 samples)	FALSE
14	2483372	2.662203e-06	2.483372	5.57475883149904	0.0087565393194809	FALSE	Dichogamy30libs_LakotaMajor.assoc.txt.gz	Dichogamy30libs	LakotaMajor		Lakota-Major, g (Linear - 30 samples)	FALSE
14	2484564	9.093896e-07	2.484564	6.04125001679953	0.00318587755834517	FALSE	Dichogamy30libs_LakotaMajor.assoc.txt.gz	Dichogamy30libs	LakotaMajor		Lakota-Major, g (Linear - 30 samples)	FALSE
14	2485752	2.662202e-06	2.485752	5.57475899463257	0.0087565393194809	FALSE	Dichogamy30libs_LakotaMajor.assoc.txt.gz	Dichogamy30libs	LakotaMajor		Lakota-Major, g (Linear - 30 samples)	FALSE
14	6919992	2.688282e-06	6.919992	5.57052517586372	0.00880932477942354	FALSE	Dichogamy30libs_LakotaMajor.assoc.txt.gz	Dichogamy30libs	LakotaMajor		Lakota-Major, g (Linear - 30 samples)	FALSE
14	6920033	7.317432e-07	6.920033	6.13564130472089	0.00261677886722069	FALSE	Dichogamy30libs_LakotaMajor.assoc.txt.gz	Dichogamy30libs	LakotaMajor		Lakota-Major, g (Linear - 30 samples)	FALSE
14	6920046	7.317432e-07	6.920046	6.13564130472089	0.00261677886722069	FALSE	Dichogamy30libs_LakotaMajor.assoc.txt.gz	Dichogamy30libs	LakotaMajor		Lakota-Major, g (Linear - 30 samples)	FALSE
14	6920047	7.317432e-07	6.920047	6.13564130472089	0.00261677886722069	FALSE	Dichogamy30libs_LakotaMajor.assoc.txt.gz	Dichogamy30libs	LakotaMajor		Lakota-Major, g (Linear - 30 samples)	FALSE
14	6920065	2.688282e-06	6.920065	5.57052517586372	0.00880932477942354	FALSE	Dichogamy30libs_LakotaMajor.assoc.txt.gz	Dichogamy30libs	LakotaMajor		Lakota-Major, g (Linear - 30 samples)	FALSE
14	6920067	2.688282e-06	6.920067	5.57052517586372	0.00880932477942354	FALSE	Dichogamy30libs_LakotaMajor.assoc.txt.gz	Dichogamy30libs	LakotaMajor		Lakota-Major, g (Linear - 30 samples)	FALSE
14	6920100	5.900441e-09	6.9201	8.22911552789869	2.80760805582668e-05	FALSE	Dichogamy30libs_LakotaMajor.assoc.txt.gz	Dichogamy30libs	LakotaMajor		Lakota-Major, g (Linear - 30 samples)	FALSE
14	6920105	1.418374e-07	6.920105	6.84820923832086	0.000556962951753884	FALSE	Dichogamy30libs_LakotaMajor.assoc.txt.gz	Dichogamy30libs	LakotaMajor		Lakota-Major, g (Linear - 30 samples)	FALSE
14	6920111	2.688282e-06	6.920111	5.57052517586372	0.00880932477942354	FALSE	Dichogamy30libs_LakotaMajor.assoc.txt.gz	Dichogamy30libs	LakotaMajor		Lakota-Major, g (Linear - 30 samples)	FALSE
14	6920119	1.418374e-07	6.920119	6.84820923832086	0.000556962951753884	FALSE	Dichogamy30libs_LakotaMajor.assoc.txt.gz	Dichogamy30libs	LakotaMajor		Lakota-Major, g (Linear - 30 samples)	FALSE
14	6920248	1.70797e-06	6.920248	5.76751976183722	0.00577107902447577	FALSE	Dichogamy30libs_LakotaMajor.assoc.txt.gz	Dichogamy30libs	LakotaMajor		Lakota-Major, g (Linear - 30 samples)	FALSE
14	6920251	1.70797e-06	6.920251	5.76751976183722	0.00577107902447577	FALSE	Dichogamy30libs_LakotaMajor.assoc.txt.gz	Dichogamy30libs	LakotaMajor		Lakota-Major, g (Linear - 30 samples)	FALSE
14	6920270	1.418375e-07	6.92027	6.84820893212917	0.000556962951753884	FALSE	Dichogamy30libs_LakotaMajor.assoc.txt.gz	Dichogamy30libs	LakotaMajor		Lakota-Major, g (Linear - 30 samples)	FALSE
14	6920307	2.051039e-09	6.920307	8.68802608155081	1.00218570421555e-05	FALSE	Dichogamy30libs_LakotaMajor.assoc.txt.gz	Dichogamy30libs	LakotaMajor		Lakota-Major, g (Linear - 30 samples)	FALSE
14	6920312	7.317432e-07	6.920312	6.13564130472089	0.00261677886722069	FALSE	Dichogamy30libs_LakotaMajor.assoc.txt.gz	Dichogamy30libs	LakotaMajor		Lakota-Major, g (Linear - 30 samples)	FALSE
14	12415463	1.997079e-07	12.415463	6.69960475506647	0.000760932581227814	FALSE	Dichogamy30libs_LakotaMajor.assoc.txt.gz	Dichogamy30libs	LakotaMajor		Lakota-Major, g (Linear - 30 samples)	FALSE
14	12415825	1.235108e-13	12.415825	12.9082950652761	1.99220913195573e-09	FALSE	Dichogamy30libs_LakotaMajor.assoc.txt.gz	Dichogamy30libs	LakotaMajor		Lakota-Major, g (Linear - 30 samples)	FALSE
14	12415871	1.235108e-13	12.415871	12.9082950652761	1.99220913195573e-09	FALSE	Dichogamy30libs_LakotaMajor.assoc.txt.gz	Dichogamy30libs	LakotaMajor		Lakota-Major, g (Linear - 30 samples)	FALSE
14	12416017	2.55215e-10	12.416017	9.59309380398776	1.39068344438754e-06	FALSE	Dichogamy30libs_LakotaMajor.assoc.txt.gz	Dichogamy30libs	LakotaMajor		Lakota-Major, g (Linear - 30 samples)	FALSE
14	12416032	2.55215e-10	12.416032	9.59309380398776	1.39068344438754e-06	FALSE	Dichogamy30libs_LakotaMajor.assoc.txt.gz	Dichogamy30libs	LakotaMajor		Lakota-Major, g (Linear - 30 samples)	FALSE
14	12416126	0	12.416126	20.4790584397635	0	TRUE	Dichogamy30libs_LakotaMajor.assoc.txt.gz	Dichogamy30libs	LakotaMajor		Lakota-Major, g (Linear - 30 samples)	TRUE
14	12416456	3.615584e-14	12.416456	13.4418215441529	6.70799755614312e-10	FALSE	Dichogamy30libs_LakotaMajor.assoc.txt.gz	Dichogamy30libs	LakotaMajor		Lakota-Major, g (Linear - 30 samples)	FALSE
14	21293342	7.016577e-06	21.293342	5.15387470447492	0.02158094590665	FALSE	Dichogamy30libs_LakotaMajor.assoc.txt.gz	Dichogamy30libs	LakotaMajor		Lakota-Major, g (Linear - 30 samples)	FALSE
14	21316153	8.977623e-07	21.316153	6.04683863600915	0.00318587755834517	FALSE	Dichogamy30libs_LakotaMajor.assoc.txt.gz	Dichogamy30libs	LakotaMajor		Lakota-Major, g (Linear - 30 samples)	FALSE
14	21893297	6.287478e-08	21.893297	7.20152352153766	0.00025876430002927	FALSE	Dichogamy30libs_LakotaMajor.assoc.txt.gz	Dichogamy30libs	LakotaMajor		Lakota-Major, g (Linear - 30 samples)	FALSE
14	21893316	2.552145e-10	21.893316	9.59309465482903	1.39068344438754e-06	FALSE	Dichogamy30libs_LakotaMajor.assoc.txt.gz	Dichogamy30libs	LakotaMajor		Lakota-Major, g (Linear - 30 samples)	FALSE
14	21893338	2.552145e-10	21.893338	9.59309465482903	1.39068344438754e-06	FALSE	Dichogamy30libs_LakotaMajor.assoc.txt.gz	Dichogamy30libs	LakotaMajor		Lakota-Major, g (Linear - 30 samples)	FALSE
14	21893355	1.631343e-06	21.893355	5.78745471624605	0.00553876964719014	FALSE	Dichogamy30libs_LakotaMajor.assoc.txt.gz	Dichogamy30libs	LakotaMajor		Lakota-Major, g (Linear - 30 samples)	FALSE
14	21893362	1.631343e-06	21.893362	5.78745471624605	0.00553876964719014	FALSE	Dichogamy30libs_LakotaMajor.assoc.txt.gz	Dichogamy30libs	LakotaMajor		Lakota-Major, g (Linear - 30 samples)	FALSE
14	21893366	1.631343e-06	21.893366	5.78745471624605	0.00553876964719014	FALSE	Dichogamy30libs_LakotaMajor.assoc.txt.gz	Dichogamy30libs	LakotaMajor		Lakota-Major, g (Linear - 30 samples)	FALSE
14	21893369	1.631343e-06	21.893369	5.78745471624605	0.00553876964719014	FALSE	Dichogamy30libs_LakotaMajor.assoc.txt.gz	Dichogamy30libs	LakotaMajor		Lakota-Major, g (Linear - 30 samples)	FALSE
14	25680111	1.74754e-05	25.680111	4.75757287476371	0.0488221852999154	FALSE	Dichogamy30libs_LakotaMajor.assoc.txt.gz	Dichogamy30libs	LakotaMajor		Lakota-Major, g (Linear - 30 samples)	FALSE
14	25681261	1.432926e-05	25.681261	4.84377623711242	0.0408713013085367	FALSE	Dichogamy30libs_LakotaMajor.assoc.txt.gz	Dichogamy30libs	LakotaMajor		Lakota-Major, g (Linear - 30 samples)	FALSE
14	26541022	1.010352e-08	26.541022	7.99552729450964	4.43574057148005e-05	FALSE	Dichogamy30libs_LakotaMajor.assoc.txt.gz	Dichogamy30libs	LakotaMajor		Lakota-Major, g (Linear - 30 samples)	FALSE
14	26541225	5.418606e-07	26.541225	6.26611242644594	0.00194677854522678	FALSE	Dichogamy30libs_LakotaMajor.assoc.txt.gz	Dichogamy30libs	LakotaMajor		Lakota-Major, g (Linear - 30 samples)	FALSE
14	27233707	1.03287e-05	27.233707	4.985954336598	0.0308133023348165	FALSE	Dichogamy30libs_LakotaMajor.assoc.txt.gz	Dichogamy30libs	LakotaMajor		Lakota-Major, g (Linear - 30 samples)	FALSE
14	27233726	5.284153e-08	27.233726	7.27702461609654	0.000218360732405443	FALSE	Dichogamy30libs_LakotaMajor.assoc.txt.gz	Dichogamy30libs	LakotaMajor		Lakota-Major, g (Linear - 30 samples)	FALSE
14	27233731	5.284153e-08	27.233731	7.27702461609654	0.000218360732405443	FALSE	Dichogamy30libs_LakotaMajor.assoc.txt.gz	Dichogamy30libs	LakotaMajor		Lakota-Major, g (Linear - 30 samples)	FALSE
14	27233761	5.284153e-08	27.233761	7.27702461609654	0.000218360732405443	FALSE	Dichogamy30libs_LakotaMajor.assoc.txt.gz	Dichogamy30libs	LakotaMajor		Lakota-Major, g (Linear - 30 samples)	FALSE
14	27692425	2.552151e-10	27.692425	9.59309363381971	1.39068344438754e-06	FALSE	Dichogamy30libs_LakotaMajor.assoc.txt.gz	Dichogamy30libs	LakotaMajor		Lakota-Major, g (Linear - 30 samples)	FALSE
14	27692464	2.552151e-10	27.692464	9.59309363381971	1.39068344438754e-06	FALSE	Dichogamy30libs_LakotaMajor.assoc.txt.gz	Dichogamy30libs	LakotaMajor		Lakota-Major, g (Linear - 30 samples)	FALSE
14	27692472	2.552151e-10	27.692472	9.59309363381971	1.39068344438754e-06	FALSE	Dichogamy30libs_LakotaMajor.assoc.txt.gz	Dichogamy30libs	LakotaMajor		Lakota-Major, g (Linear - 30 samples)	FALSE
14	27692498	3.615575e-14	27.692498	13.4418226252106	6.70799755614312e-10	FALSE	Dichogamy30libs_LakotaMajor.assoc.txt.gz	Dichogamy30libs	LakotaMajor		Lakota-Major, g (Linear - 30 samples)	FALSE
14	27692509	3.615575e-14	27.692509	13.4418226252106	6.70799755614312e-10	FALSE	Dichogamy30libs_LakotaMajor.assoc.txt.gz	Dichogamy30libs	LakotaMajor		Lakota-Major, g (Linear - 30 samples)	FALSE
14	27692520	3.615575e-14	27.69252	13.4418226252106	6.70799755614312e-10	FALSE	Dichogamy30libs_LakotaMajor.assoc.txt.gz	Dichogamy30libs	LakotaMajor		Lakota-Major, g (Linear - 30 samples)	FALSE
14	27692524	3.615575e-14	27.692524	13.4418226252106	6.70799755614312e-10	FALSE	Dichogamy30libs_LakotaMajor.assoc.txt.gz	Dichogamy30libs	LakotaMajor		Lakota-Major, g (Linear - 30 samples)	FALSE
14	28692436	3.61558e-14	28.692436	13.4418220246227	6.70799755614312e-10	FALSE	Dichogamy30libs_LakotaMajor.assoc.txt.gz	Dichogamy30libs	LakotaMajor		Lakota-Major, g (Linear - 30 samples)	FALSE
14	28692467	2.051049e-09	28.692467	8.68802396411949	1.00218570421555e-05	FALSE	Dichogamy30libs_LakotaMajor.assoc.txt.gz	Dichogamy30libs	LakotaMajor		Lakota-Major, g (Linear - 30 samples)	FALSE
14	29053376	1.113046e-05	29.053376	4.95348688675842	0.0330163678541786	FALSE	Dichogamy30libs_LakotaMajor.assoc.txt.gz	Dichogamy30libs	LakotaMajor		Lakota-Major, g (Linear - 30 samples)	FALSE
15	3980069	1.171721e-05	3.980069	4.93117578642805	0.0342605608506543	FALSE	Dichogamy30libs_LakotaMajor.assoc.txt.gz	Dichogamy30libs	LakotaMajor		Lakota-Major, g (Linear - 30 samples)	FALSE
15	5618279	2.555581e-09	5.618279	8.59251034938081	1.23972322443439e-05	FALSE	Dichogamy30libs_LakotaMajor.assoc.txt.gz	Dichogamy30libs	LakotaMajor		Lakota-Major, g (Linear - 30 samples)	FALSE
15	5618283	2.555581e-09	5.618283	8.59251034938081	1.23972322443439e-05	FALSE	Dichogamy30libs_LakotaMajor.assoc.txt.gz	Dichogamy30libs	LakotaMajor		Lakota-Major, g (Linear - 30 samples)	FALSE
15	8610970	1.113046e-05	8.61097	4.95348688675842	0.0330163678541786	FALSE	Dichogamy30libs_LakotaMajor.assoc.txt.gz	Dichogamy30libs	LakotaMajor		Lakota-Major, g (Linear - 30 samples)	FALSE
15	8611256	1.113046e-05	8.611256	4.95348688675842	0.0330163678541786	FALSE	Dichogamy30libs_LakotaMajor.assoc.txt.gz	Dichogamy30libs	LakotaMajor		Lakota-Major, g (Linear - 30 samples)	FALSE
15	8611331	3.487258e-06	8.611331	5.45751592075383	0.0112463894659197	FALSE	Dichogamy30libs_LakotaMajor.assoc.txt.gz	Dichogamy30libs	LakotaMajor		Lakota-Major, g (Linear - 30 samples)	FALSE
15	8611808	1.113046e-05	8.611808	4.95348688675842	0.0330163678541786	FALSE	Dichogamy30libs_LakotaMajor.assoc.txt.gz	Dichogamy30libs	LakotaMajor		Lakota-Major, g (Linear - 30 samples)	FALSE
15	8612225	1.113046e-05	8.612225	4.95348688675842	0.0330163678541786	FALSE	Dichogamy30libs_LakotaMajor.assoc.txt.gz	Dichogamy30libs	LakotaMajor		Lakota-Major, g (Linear - 30 samples)	FALSE
15	8612739	3.487258e-06	8.612739	5.45751592075383	0.0112463894659197	FALSE	Dichogamy30libs_LakotaMajor.assoc.txt.gz	Dichogamy30libs	LakotaMajor		Lakota-Major, g (Linear - 30 samples)	FALSE
15	9431946	2.017705e-06	9.431946	5.69514232979257	0.0067625726214452	FALSE	Dichogamy30libs_LakotaMajor.assoc.txt.gz	Dichogamy30libs	LakotaMajor		Lakota-Major, g (Linear - 30 samples)	FALSE
15	9432036	2.017705e-06	9.432036	5.69514232979257	0.0067625726214452	FALSE	Dichogamy30libs_LakotaMajor.assoc.txt.gz	Dichogamy30libs	LakotaMajor		Lakota-Major, g (Linear - 30 samples)	FALSE
15	9435034	1.006075e-05	9.435034	4.99736964266773	0.0303496358922711	FALSE	Dichogamy30libs_LakotaMajor.assoc.txt.gz	Dichogamy30libs	LakotaMajor		Lakota-Major, g (Linear - 30 samples)	FALSE
15	9435367	5.069011e-07	9.435367	6.29507676633546	0.00182198646130853	FALSE	Dichogamy30libs_LakotaMajor.assoc.txt.gz	Dichogamy30libs	LakotaMajor		Lakota-Major, g (Linear - 30 samples)	FALSE
15	9435823	8.521329e-07	9.435823	6.06949266669394	0.0030385716311149	FALSE	Dichogamy30libs_LakotaMajor.assoc.txt.gz	Dichogamy30libs	LakotaMajor		Lakota-Major, g (Linear - 30 samples)	FALSE
15	9436993	1.189456e-06	9.436993	5.92465161862095	0.00411533130336014	FALSE	Dichogamy30libs_LakotaMajor.assoc.txt.gz	Dichogamy30libs	LakotaMajor		Lakota-Major, g (Linear - 30 samples)	FALSE
15	9442144	1.293043e-05	9.442144	4.88838703246515	0.0373489433579022	FALSE	Dichogamy30libs_LakotaMajor.assoc.txt.gz	Dichogamy30libs	LakotaMajor		Lakota-Major, g (Linear - 30 samples)	FALSE
15	9442164	1.293043e-05	9.442164	4.88838703246515	0.0373489433579022	FALSE	Dichogamy30libs_LakotaMajor.assoc.txt.gz	Dichogamy30libs	LakotaMajor		Lakota-Major, g (Linear - 30 samples)	FALSE
15	9442589	1.518828e-06	9.442589	5.81849140512363	0.00518177488705399	FALSE	Dichogamy30libs_LakotaMajor.assoc.txt.gz	Dichogamy30libs	LakotaMajor		Lakota-Major, g (Linear - 30 samples)	FALSE
15	9444456	1.51883e-06	9.444456	5.81849083324295	0.00518177488705399	FALSE	Dichogamy30libs_LakotaMajor.assoc.txt.gz	Dichogamy30libs	LakotaMajor		Lakota-Major, g (Linear - 30 samples)	FALSE
15	9473981	1.032868e-05	9.473981	4.98595517754585	0.0308133023348165	FALSE	Dichogamy30libs_LakotaMajor.assoc.txt.gz	Dichogamy30libs	LakotaMajor		Lakota-Major, g (Linear - 30 samples)	FALSE
15	9474034	3.110647e-10	9.474034	9.50714927036042	1.69329587089061e-06	FALSE	Dichogamy30libs_LakotaMajor.assoc.txt.gz	Dichogamy30libs	LakotaMajor		Lakota-Major, g (Linear - 30 samples)	FALSE
15	9474062	3.61558e-14	9.474062	13.4418220246227	6.70799755614312e-10	FALSE	Dichogamy30libs_LakotaMajor.assoc.txt.gz	Dichogamy30libs	LakotaMajor		Lakota-Major, g (Linear - 30 samples)	FALSE
15	9474103	3.61558e-14	9.474103	13.4418220246227	6.70799755614312e-10	FALSE	Dichogamy30libs_LakotaMajor.assoc.txt.gz	Dichogamy30libs	LakotaMajor		Lakota-Major, g (Linear - 30 samples)	FALSE
15	9474104	2.552149e-10	9.474104	9.59309397415588	1.39068344438754e-06	FALSE	Dichogamy30libs_LakotaMajor.assoc.txt.gz	Dichogamy30libs	LakotaMajor		Lakota-Major, g (Linear - 30 samples)	FALSE
15	9474124	2.642549e-06	9.474124	5.57797695095249	0.0087565393194809	FALSE	Dichogamy30libs_LakotaMajor.assoc.txt.gz	Dichogamy30libs	LakotaMajor		Lakota-Major, g (Linear - 30 samples)	FALSE
15	9474152	0	9.474152	20.4790584397635	0	TRUE	Dichogamy30libs_LakotaMajor.assoc.txt.gz	Dichogamy30libs	LakotaMajor		Lakota-Major, g (Linear - 30 samples)	TRUE
15	9474163	0	9.474163	20.4790584397635	0	TRUE	Dichogamy30libs_LakotaMajor.assoc.txt.gz	Dichogamy30libs	LakotaMajor		Lakota-Major, g (Linear - 30 samples)	TRUE
15	9474166	0	9.474166	20.4790584397635	0	TRUE	Dichogamy30libs_LakotaMajor.assoc.txt.gz	Dichogamy30libs	LakotaMajor		Lakota-Major, g (Linear - 30 samples)	TRUE
15	9474189	0	9.474189	20.4790584397635	0	TRUE	Dichogamy30libs_LakotaMajor.assoc.txt.gz	Dichogamy30libs	LakotaMajor		Lakota-Major, g (Linear - 30 samples)	TRUE
15	9474196	0	9.474196	20.4790584397635	0	TRUE	Dichogamy30libs_LakotaMajor.assoc.txt.gz	Dichogamy30libs	LakotaMajor		Lakota-Major, g (Linear - 30 samples)	TRUE
15	9474204	0	9.474204	20.4790584397635	0	TRUE	Dichogamy30libs_LakotaMajor.assoc.txt.gz	Dichogamy30libs	LakotaMajor		Lakota-Major, g (Linear - 30 samples)	TRUE
15	9474221	4.701325e-14	9.474221	13.3277797252364	8.39504448684051e-10	FALSE	Dichogamy30libs_LakotaMajor.assoc.txt.gz	Dichogamy30libs	LakotaMajor		Lakota-Major, g (Linear - 30 samples)	FALSE
15	9474222	0	9.474222	20.4790584397635	0	TRUE	Dichogamy30libs_LakotaMajor.assoc.txt.gz	Dichogamy30libs	LakotaMajor		Lakota-Major, g (Linear - 30 samples)	TRUE
15	9474223	0	9.474223	20.4790584397635	0	TRUE	Dichogamy30libs_LakotaMajor.assoc.txt.gz	Dichogamy30libs	LakotaMajor		Lakota-Major, g (Linear - 30 samples)	TRUE
15	9474305	0	9.474305	20.4790584397635	0	TRUE	Dichogamy30libs_LakotaMajor.assoc.txt.gz	Dichogamy30libs	LakotaMajor		Lakota-Major, g (Linear - 30 samples)	TRUE
15	9474364	0	9.474364	20.4790584397635	0	TRUE	Dichogamy30libs_LakotaMajor.assoc.txt.gz	Dichogamy30libs	LakotaMajor		Lakota-Major, g (Linear - 30 samples)	TRUE
15	9474415	0	9.474415	20.4790584397635	0	TRUE	Dichogamy30libs_LakotaMajor.assoc.txt.gz	Dichogamy30libs	LakotaMajor		Lakota-Major, g (Linear - 30 samples)	TRUE
15	9474526	3.318523e-21	9.474526	20.4790551680058	8.3756346955883e-17	FALSE	Dichogamy30libs_LakotaMajor.assoc.txt.gz	Dichogamy30libs	LakotaMajor		Lakota-Major, g (Linear - 30 samples)	FALSE
15	9474543	0	9.474543	20.4790584397635	0	TRUE	Dichogamy30libs_LakotaMajor.assoc.txt.gz	Dichogamy30libs	LakotaMajor		Lakota-Major, g (Linear - 30 samples)	TRUE
15	9474580	3.318523e-21	9.47458	20.4790551680058	8.3756346955883e-17	FALSE	Dichogamy30libs_LakotaMajor.assoc.txt.gz	Dichogamy30libs	LakotaMajor		Lakota-Major, g (Linear - 30 samples)	FALSE
15	9474649	0	9.474649	20.4790584397635	0	TRUE	Dichogamy30libs_LakotaMajor.assoc.txt.gz	Dichogamy30libs	LakotaMajor		Lakota-Major, g (Linear - 30 samples)	TRUE
15	9474725	2.552145e-10	9.474725	9.59309465482903	1.39068344438754e-06	FALSE	Dichogamy30libs_LakotaMajor.assoc.txt.gz	Dichogamy30libs	LakotaMajor		Lakota-Major, g (Linear - 30 samples)	FALSE
15	9474732	3.390495e-08	9.474732	7.46973689174531	0.000143630417920914	FALSE	Dichogamy30libs_LakotaMajor.assoc.txt.gz	Dichogamy30libs	LakotaMajor		Lakota-Major, g (Linear - 30 samples)	FALSE
15	13191267	6.071692e-06	13.191267	5.21669026710155	0.0188395112102194	FALSE	Dichogamy30libs_LakotaMajor.assoc.txt.gz	Dichogamy30libs	LakotaMajor		Lakota-Major, g (Linear - 30 samples)	FALSE
15	13755542	2.922884e-06	13.755542	5.53418842007177	0.00954908740845477	FALSE	Dichogamy30libs_LakotaMajor.assoc.txt.gz	Dichogamy30libs	LakotaMajor		Lakota-Major, g (Linear - 30 samples)	FALSE
15	14033319	8.083215e-06	14.033319	5.09241586954095	0.0246460774895976	FALSE	Dichogamy30libs_LakotaMajor.assoc.txt.gz	Dichogamy30libs	LakotaMajor		Lakota-Major, g (Linear - 30 samples)	FALSE
15	14136755	1.004845e-05	14.136755	4.9979009241502	0.0303181844644069	FALSE	Dichogamy30libs_LakotaMajor.assoc.txt.gz	Dichogamy30libs	LakotaMajor		Lakota-Major, g (Linear - 30 samples)	FALSE
15	16000672	9.641259e-06	16.000672	5.01586625022053	0.0291494069646408	FALSE	Dichogamy30libs_LakotaMajor.assoc.txt.gz	Dichogamy30libs	LakotaMajor		Lakota-Major, g (Linear - 30 samples)	FALSE
15	16588634	1.113047e-05	16.588634	4.95348649657303	0.0330163678541786	FALSE	Dichogamy30libs_LakotaMajor.assoc.txt.gz	Dichogamy30libs	LakotaMajor		Lakota-Major, g (Linear - 30 samples)	FALSE
15	17978039	3.643858e-06	17.978039	5.43843855568862	0.0117362456459817	FALSE	Dichogamy30libs_LakotaMajor.assoc.txt.gz	Dichogamy30libs	LakotaMajor		Lakota-Major, g (Linear - 30 samples)	FALSE
15	17979255	2.017708e-06	17.979255	5.69514168406762	0.0067625726214452	FALSE	Dichogamy30libs_LakotaMajor.assoc.txt.gz	Dichogamy30libs	LakotaMajor		Lakota-Major, g (Linear - 30 samples)	FALSE
15	18042447	1.184539e-06	18.042447	5.92645063590705	0.00410007292091421	FALSE	Dichogamy30libs_LakotaMajor.assoc.txt.gz	Dichogamy30libs	LakotaMajor		Lakota-Major, g (Linear - 30 samples)	FALSE
15	18042454	1.032868e-05	18.042454	4.98595517754585	0.0308133023348165	FALSE	Dichogamy30libs_LakotaMajor.assoc.txt.gz	Dichogamy30libs	LakotaMajor		Lakota-Major, g (Linear - 30 samples)	FALSE
15	18042473	1.032868e-05	18.042473	4.98595517754585	0.0308133023348165	FALSE	Dichogamy30libs_LakotaMajor.assoc.txt.gz	Dichogamy30libs	LakotaMajor		Lakota-Major, g (Linear - 30 samples)	FALSE
15	18042484	4.510265e-08	18.042484	7.34579794045981	0.000188499330922643	FALSE	Dichogamy30libs_LakotaMajor.assoc.txt.gz	Dichogamy30libs	LakotaMajor		Lakota-Major, g (Linear - 30 samples)	FALSE
15	18042494	4.510265e-08	18.042494	7.34579794045981	0.000188499330922643	FALSE	Dichogamy30libs_LakotaMajor.assoc.txt.gz	Dichogamy30libs	LakotaMajor		Lakota-Major, g (Linear - 30 samples)	FALSE
15	18042519	2.552145e-10	18.042519	9.59309465482903	1.39068344438754e-06	FALSE	Dichogamy30libs_LakotaMajor.assoc.txt.gz	Dichogamy30libs	LakotaMajor		Lakota-Major, g (Linear - 30 samples)	FALSE
15	18042571	3.390503e-08	18.042571	7.46973586701242	0.000143630417920914	FALSE	Dichogamy30libs_LakotaMajor.assoc.txt.gz	Dichogamy30libs	LakotaMajor		Lakota-Major, g (Linear - 30 samples)	FALSE
15	18042598	1.093741e-06	18.042598	5.9610855076075	0.00380860744236053	FALSE	Dichogamy30libs_LakotaMajor.assoc.txt.gz	Dichogamy30libs	LakotaMajor		Lakota-Major, g (Linear - 30 samples)	FALSE
15	18158499	5.614798e-06	18.158499	5.25066586345655	0.0174889250294852	FALSE	Dichogamy30libs_LakotaMajor.assoc.txt.gz	Dichogamy30libs	LakotaMajor		Lakota-Major, g (Linear - 30 samples)	FALSE
15	18158555	1.759777e-05	18.158555	4.75454236275716	0.0491456443559106	FALSE	Dichogamy30libs_LakotaMajor.assoc.txt.gz	Dichogamy30libs	LakotaMajor		Lakota-Major, g (Linear - 30 samples)	FALSE
15	18186859	1.237707e-05	18.186859	4.90738215284711	0.0359109346519781	FALSE	Dichogamy30libs_LakotaMajor.assoc.txt.gz	Dichogamy30libs	LakotaMajor		Lakota-Major, g (Linear - 30 samples)	FALSE
15	18191473	1.488512e-05	18.191473	4.82724765983299	0.0423299086451468	FALSE	Dichogamy30libs_LakotaMajor.assoc.txt.gz	Dichogamy30libs	LakotaMajor		Lakota-Major, g (Linear - 30 samples)	FALSE
15	25145335	3.390499e-08	25.145335	7.46973637937856	0.000143630417920914	FALSE	Dichogamy30libs_LakotaMajor.assoc.txt.gz	Dichogamy30libs	LakotaMajor		Lakota-Major, g (Linear - 30 samples)	FALSE
15	26140558	1.293041e-05	26.140558	4.88838770420587	0.0373489433579022	FALSE	Dichogamy30libs_LakotaMajor.assoc.txt.gz	Dichogamy30libs	LakotaMajor		Lakota-Major, g (Linear - 30 samples)	FALSE
15	26154420	1.290666e-05	26.15442	4.88918613040903	0.037300263539089	FALSE	Dichogamy30libs_LakotaMajor.assoc.txt.gz	Dichogamy30libs	LakotaMajor		Lakota-Major, g (Linear - 30 samples)	FALSE
15	26206633	1.418376e-07	26.206633	6.8482086259377	0.000556962951753884	FALSE	Dichogamy30libs_LakotaMajor.assoc.txt.gz	Dichogamy30libs	LakotaMajor		Lakota-Major, g (Linear - 30 samples)	FALSE
15	26206673	2.271817e-07	26.206673	6.64362665495533	0.000860748738371405	FALSE	Dichogamy30libs_LakotaMajor.assoc.txt.gz	Dichogamy30libs	LakotaMajor		Lakota-Major, g (Linear - 30 samples)	FALSE
15	30398583	6.172973e-06	30.398583	5.20950562259172	0.0191408539719048	FALSE	Dichogamy30libs_LakotaMajor.assoc.txt.gz	Dichogamy30libs	LakotaMajor		Lakota-Major, g (Linear - 30 samples)	FALSE
15	31150864	1.674464e-05	31.150864	4.77612418510197	0.047080046394383	FALSE	Dichogamy30libs_LakotaMajor.assoc.txt.gz	Dichogamy30libs	LakotaMajor		Lakota-Major, g (Linear - 30 samples)	FALSE
15	31967479	4.473833e-08	31.967479	7.3493202313552	0.00018707336736648	FALSE	Dichogamy30libs_LakotaMajor.assoc.txt.gz	Dichogamy30libs	LakotaMajor		Lakota-Major, g (Linear - 30 samples)	FALSE
15	33555972	1.731649e-05	33.555972	4.76154013357237	0.0484856535242696	FALSE	Dichogamy30libs_LakotaMajor.assoc.txt.gz	Dichogamy30libs	LakotaMajor		Lakota-Major, g (Linear - 30 samples)	FALSE
15	34476138	7.748253e-06	34.476138	5.11079620691136	0.0236649038866209	FALSE	Dichogamy30libs_LakotaMajor.assoc.txt.gz	Dichogamy30libs	LakotaMajor		Lakota-Major, g (Linear - 30 samples)	FALSE
15	36510780	2.814306e-06	36.51078	5.55062868341641	0.00920924956515838	FALSE	Dichogamy30libs_LakotaMajor.assoc.txt.gz	Dichogamy30libs	LakotaMajor		Lakota-Major, g (Linear - 30 samples)	FALSE
15	37776903	1.38166e-05	37.776903	4.85959881534859	0.0395694974629492	FALSE	Dichogamy30libs_LakotaMajor.assoc.txt.gz	Dichogamy30libs	LakotaMajor		Lakota-Major, g (Linear - 30 samples)	FALSE
15	37776921	1.439083e-06	37.776921	5.84191415713881	0.00492528272600825	FALSE	Dichogamy30libs_LakotaMajor.assoc.txt.gz	Dichogamy30libs	LakotaMajor		Lakota-Major, g (Linear - 30 samples)	FALSE
15	37776951	4.08791e-10	37.776951	9.38849867425633	2.18628548547339e-06	FALSE	Dichogamy30libs_LakotaMajor.assoc.txt.gz	Dichogamy30libs	LakotaMajor		Lakota-Major, g (Linear - 30 samples)	FALSE
15	37776958	4.08791e-10	37.776958	9.38849867425633	2.18628548547339e-06	FALSE	Dichogamy30libs_LakotaMajor.assoc.txt.gz	Dichogamy30libs	LakotaMajor		Lakota-Major, g (Linear - 30 samples)	FALSE
15	37776974	4.08791e-10	37.776974	9.38849867425633	2.18628548547339e-06	FALSE	Dichogamy30libs_LakotaMajor.assoc.txt.gz	Dichogamy30libs	LakotaMajor		Lakota-Major, g (Linear - 30 samples)	FALSE
15	37776978	4.08791e-10	37.776978	9.38849867425633	2.18628548547339e-06	FALSE	Dichogamy30libs_LakotaMajor.assoc.txt.gz	Dichogamy30libs	LakotaMajor		Lakota-Major, g (Linear - 30 samples)	FALSE
15	37777013	4.867423e-08	37.777013	7.31270091005747	0.000202328556523692	FALSE	Dichogamy30libs_LakotaMajor.assoc.txt.gz	Dichogamy30libs	LakotaMajor		Lakota-Major, g (Linear - 30 samples)	FALSE
15	37777026	4.867423e-08	37.777026	7.31270091005747	0.000202328556523692	FALSE	Dichogamy30libs_LakotaMajor.assoc.txt.gz	Dichogamy30libs	LakotaMajor		Lakota-Major, g (Linear - 30 samples)	FALSE
15	37777027	3.07084e-07	37.777027	6.51274281101617	0.00112476220513199	FALSE	Dichogamy30libs_LakotaMajor.assoc.txt.gz	Dichogamy30libs	LakotaMajor		Lakota-Major, g (Linear - 30 samples)	FALSE
15	37777039	4.867423e-08	37.777039	7.31270091005747	0.000202328556523692	FALSE	Dichogamy30libs_LakotaMajor.assoc.txt.gz	Dichogamy30libs	LakotaMajor		Lakota-Major, g (Linear - 30 samples)	FALSE
15	37777065	8.462893e-06	37.777065	5.07248115006239	0.0257068351540952	FALSE	Dichogamy30libs_LakotaMajor.assoc.txt.gz	Dichogamy30libs	LakotaMajor		Lakota-Major, g (Linear - 30 samples)	FALSE
15	37777082	1.511289e-06	37.777082	5.82065247867625	0.00515931135357734	FALSE	Dichogamy30libs_LakotaMajor.assoc.txt.gz	Dichogamy30libs	LakotaMajor		Lakota-Major, g (Linear - 30 samples)	FALSE
15	37777095	2.552145e-10	37.777095	9.59309465482903	1.39068344438754e-06	FALSE	Dichogamy30libs_LakotaMajor.assoc.txt.gz	Dichogamy30libs	LakotaMajor		Lakota-Major, g (Linear - 30 samples)	FALSE
15	37777109	1.511289e-06	37.777109	5.82065247867625	0.00515931135357734	FALSE	Dichogamy30libs_LakotaMajor.assoc.txt.gz	Dichogamy30libs	LakotaMajor		Lakota-Major, g (Linear - 30 samples)	FALSE
15	37777110	1.511289e-06	37.77711	5.82065247867625	0.00515931135357734	FALSE	Dichogamy30libs_LakotaMajor.assoc.txt.gz	Dichogamy30libs	LakotaMajor		Lakota-Major, g (Linear - 30 samples)	FALSE
15	37777113	1.511289e-06	37.777113	5.82065247867625	0.00515931135357734	FALSE	Dichogamy30libs_LakotaMajor.assoc.txt.gz	Dichogamy30libs	LakotaMajor		Lakota-Major, g (Linear - 30 samples)	FALSE
15	37777128	1.37448e-05	37.777128	4.86186157517507	0.039370838255949	FALSE	Dichogamy30libs_LakotaMajor.assoc.txt.gz	Dichogamy30libs	LakotaMajor		Lakota-Major, g (Linear - 30 samples)	FALSE
15	37777171	8.584044e-06	37.777171	5.06630806493444	0.0260650548817545	FALSE	Dichogamy30libs_LakotaMajor.assoc.txt.gz	Dichogamy30libs	LakotaMajor		Lakota-Major, g (Linear - 30 samples)	FALSE
15	37777197	1.200616e-06	37.777197	5.92059587331947	0.00415216720560753	FALSE	Dichogamy30libs_LakotaMajor.assoc.txt.gz	Dichogamy30libs	LakotaMajor		Lakota-Major, g (Linear - 30 samples)	FALSE
15	37777219	1.159236e-05	37.777219	4.93582814034004	0.033938442190684	FALSE	Dichogamy30libs_LakotaMajor.assoc.txt.gz	Dichogamy30libs	LakotaMajor		Lakota-Major, g (Linear - 30 samples)	FALSE
15	37777294	1.200616e-06	37.777294	5.92059587331947	0.00415216720560753	FALSE	Dichogamy30libs_LakotaMajor.assoc.txt.gz	Dichogamy30libs	LakotaMajor		Lakota-Major, g (Linear - 30 samples)	FALSE
15	37778200	1.398238e-05	37.7782	4.85441889919882	0.0399311769885719	FALSE	Dichogamy30libs_LakotaMajor.assoc.txt.gz	Dichogamy30libs	LakotaMajor		Lakota-Major, g (Linear - 30 samples)	FALSE
15	37778215	4.471432e-08	37.778215	7.34955336946258	0.000187021307939669	FALSE	Dichogamy30libs_LakotaMajor.assoc.txt.gz	Dichogamy30libs	LakotaMajor		Lakota-Major, g (Linear - 30 samples)	FALSE
15	37778247	6.02072e-08	37.778247	7.22035156965093	0.00024816452194507	FALSE	Dichogamy30libs_LakotaMajor.assoc.txt.gz	Dichogamy30libs	LakotaMajor		Lakota-Major, g (Linear - 30 samples)	FALSE
15	37778263	2.552146e-10	37.778263	9.59309448466064	1.39068344438754e-06	FALSE	Dichogamy30libs_LakotaMajor.assoc.txt.gz	Dichogamy30libs	LakotaMajor		Lakota-Major, g (Linear - 30 samples)	FALSE
15	37778268	2.552146e-10	37.778268	9.59309448466064	1.39068344438754e-06	FALSE	Dichogamy30libs_LakotaMajor.assoc.txt.gz	Dichogamy30libs	LakotaMajor		Lakota-Major, g (Linear - 30 samples)	FALSE
15	37778269	3.3905e-08	37.778269	7.46973625128697	0.000143630417920914	FALSE	Dichogamy30libs_LakotaMajor.assoc.txt.gz	Dichogamy30libs	LakotaMajor		Lakota-Major, g (Linear - 30 samples)	FALSE
15	37778270	2.552146e-10	37.77827	9.59309448466064	1.39068344438754e-06	FALSE	Dichogamy30libs_LakotaMajor.assoc.txt.gz	Dichogamy30libs	LakotaMajor		Lakota-Major, g (Linear - 30 samples)	FALSE
15	40168565	1.03287e-05	40.168565	4.985954336598	0.0308133023348165	FALSE	Dichogamy30libs_LakotaMajor.assoc.txt.gz	Dichogamy30libs	LakotaMajor		Lakota-Major, g (Linear - 30 samples)	FALSE
15	40199948	1.032867e-05	40.199948	4.98595559802038	0.0308133023348165	FALSE	Dichogamy30libs_LakotaMajor.assoc.txt.gz	Dichogamy30libs	LakotaMajor		Lakota-Major, g (Linear - 30 samples)	FALSE
15	42387434	7.401124e-06	42.387434	5.13070231946786	0.02269036652021	FALSE	Dichogamy30libs_LakotaMajor.assoc.txt.gz	Dichogamy30libs	LakotaMajor		Lakota-Major, g (Linear - 30 samples)	FALSE
16	775882	8.797246e-06	0.775882	5.05565326355397	0.026692393616437	FALSE	Dichogamy30libs_LakotaMajor.assoc.txt.gz	Dichogamy30libs	LakotaMajor		Lakota-Major, g (Linear - 30 samples)	FALSE
16	1797619	0	1.797619	20.4790584397635	0	TRUE	Dichogamy30libs_LakotaMajor.assoc.txt.gz	Dichogamy30libs	LakotaMajor		Lakota-Major, g (Linear - 30 samples)	TRUE
16	6411278	3.791729e-06	6.411278	5.42116270983881	0.0121906702075682	FALSE	Dichogamy30libs_LakotaMajor.assoc.txt.gz	Dichogamy30libs	LakotaMajor		Lakota-Major, g (Linear - 30 samples)	FALSE
16	13000745	9.307619e-07	13.000745	6.03116140252155	0.00325720902036585	FALSE	Dichogamy30libs_LakotaMajor.assoc.txt.gz	Dichogamy30libs	LakotaMajor		Lakota-Major, g (Linear - 30 samples)	FALSE
16	13001188	1.03287e-05	13.001188	4.985954336598	0.0308133023348165	FALSE	Dichogamy30libs_LakotaMajor.assoc.txt.gz	Dichogamy30libs	LakotaMajor		Lakota-Major, g (Linear - 30 samples)	FALSE
16	13792732	3.390495e-08	13.792732	7.46973689174531	0.000143630417920914	FALSE	Dichogamy30libs_LakotaMajor.assoc.txt.gz	Dichogamy30libs	LakotaMajor		Lakota-Major, g (Linear - 30 samples)	FALSE
16	13792780	6.424739e-06	13.79278	5.19214451051218	0.0198549925420732	FALSE	Dichogamy30libs_LakotaMajor.assoc.txt.gz	Dichogamy30libs	LakotaMajor		Lakota-Major, g (Linear - 30 samples)	FALSE
16	26674673	1.692936e-06	26.674673	5.77135945971281	0.0057334525653071	FALSE	Dichogamy30libs_LakotaMajor.assoc.txt.gz	Dichogamy30libs	LakotaMajor		Lakota-Major, g (Linear - 30 samples)	FALSE
16	26674690	1.70797e-06	26.67469	5.76751976183722	0.00577107902447577	FALSE	Dichogamy30libs_LakotaMajor.assoc.txt.gz	Dichogamy30libs	LakotaMajor		Lakota-Major, g (Linear - 30 samples)	FALSE
16	26674693	1.70797e-06	26.674693	5.76751976183722	0.00577107902447577	FALSE	Dichogamy30libs_LakotaMajor.assoc.txt.gz	Dichogamy30libs	LakotaMajor		Lakota-Major, g (Linear - 30 samples)	FALSE
16	26674700	1.70797e-06	26.6747	5.76751976183722	0.00577107902447577	FALSE	Dichogamy30libs_LakotaMajor.assoc.txt.gz	Dichogamy30libs	LakotaMajor		Lakota-Major, g (Linear - 30 samples)	FALSE
16	26674712	3.481885e-08	26.674712	7.45818557689766	0.000147385468126361	FALSE	Dichogamy30libs_LakotaMajor.assoc.txt.gz	Dichogamy30libs	LakotaMajor		Lakota-Major, g (Linear - 30 samples)	FALSE
16	26674750	3.742821e-08	26.67475	7.42680094247445	0.000157605954602725	FALSE	Dichogamy30libs_LakotaMajor.assoc.txt.gz	Dichogamy30libs	LakotaMajor		Lakota-Major, g (Linear - 30 samples)	FALSE
16	26674820	2.552152e-10	26.67482	9.59309346365173	1.39068344438754e-06	FALSE	Dichogamy30libs_LakotaMajor.assoc.txt.gz	Dichogamy30libs	LakotaMajor		Lakota-Major, g (Linear - 30 samples)	FALSE
16	26674875	3.615575e-14	26.674875	13.4418226252106	6.70799755614312e-10	FALSE	Dichogamy30libs_LakotaMajor.assoc.txt.gz	Dichogamy30libs	LakotaMajor		Lakota-Major, g (Linear - 30 samples)	FALSE
16	26674909	1.241216e-05	26.674909	4.90615263474198	0.035999774478365	FALSE	Dichogamy30libs_LakotaMajor.assoc.txt.gz	Dichogamy30libs	LakotaMajor		Lakota-Major, g (Linear - 30 samples)	FALSE
16	26674913	1.241216e-05	26.674913	4.90615263474198	0.035999774478365	FALSE	Dichogamy30libs_LakotaMajor.assoc.txt.gz	Dichogamy30libs	LakotaMajor		Lakota-Major, g (Linear - 30 samples)	FALSE
16	26674921	6.41151e-14	26.674921	13.193039676029	1.09822512825656e-09	FALSE	Dichogamy30libs_LakotaMajor.assoc.txt.gz	Dichogamy30libs	LakotaMajor		Lakota-Major, g (Linear - 30 samples)	FALSE
16	26674925	6.41151e-14	26.674925	13.193039676029	1.09822512825656e-09	FALSE	Dichogamy30libs_LakotaMajor.assoc.txt.gz	Dichogamy30libs	LakotaMajor		Lakota-Major, g (Linear - 30 samples)	FALSE
16	26674928	2.176053e-10	26.674928	9.66233053115804	1.24574237077251e-06	FALSE	Dichogamy30libs_LakotaMajor.assoc.txt.gz	Dichogamy30libs	LakotaMajor		Lakota-Major, g (Linear - 30 samples)	FALSE
16	26674946	3.390494e-08	26.674946	7.4697370198371	0.000143630417920914	FALSE	Dichogamy30libs_LakotaMajor.assoc.txt.gz	Dichogamy30libs	LakotaMajor		Lakota-Major, g (Linear - 30 samples)	FALSE
16	26674958	1.032869e-05	26.674958	4.98595475707172	0.0308133023348165	FALSE	Dichogamy30libs_LakotaMajor.assoc.txt.gz	Dichogamy30libs	LakotaMajor		Lakota-Major, g (Linear - 30 samples)	FALSE
16	26675096	1.466569e-07	26.675096	6.83369749926079	0.000574074188075563	FALSE	Dichogamy30libs_LakotaMajor.assoc.txt.gz	Dichogamy30libs	LakotaMajor		Lakota-Major, g (Linear - 30 samples)	FALSE
16	26675121	1.418377e-07	26.675121	6.84820831974644	0.000556962951753884	FALSE	Dichogamy30libs_LakotaMajor.assoc.txt.gz	Dichogamy30libs	LakotaMajor		Lakota-Major, g (Linear - 30 samples)	FALSE
16	26675126	1.418377e-07	26.675126	6.84820831974644	0.000556962951753884	FALSE	Dichogamy30libs_LakotaMajor.assoc.txt.gz	Dichogamy30libs	LakotaMajor		Lakota-Major, g (Linear - 30 samples)	FALSE
16	26675150	1.67908e-07	26.67515	6.77492861134804	0.000653779479931649	FALSE	Dichogamy30libs_LakotaMajor.assoc.txt.gz	Dichogamy30libs	LakotaMajor		Lakota-Major, g (Linear - 30 samples)	FALSE
16	26675153	2.051041e-09	26.675153	8.68802565806372	1.00218570421555e-05	FALSE	Dichogamy30libs_LakotaMajor.assoc.txt.gz	Dichogamy30libs	LakotaMajor		Lakota-Major, g (Linear - 30 samples)	FALSE
16	26675159	2.051041e-09	26.675159	8.68802565806372	1.00218570421555e-05	FALSE	Dichogamy30libs_LakotaMajor.assoc.txt.gz	Dichogamy30libs	LakotaMajor		Lakota-Major, g (Linear - 30 samples)	FALSE
16	26675903	1.032869e-05	26.675903	4.98595475707172	0.0308133023348165	FALSE	Dichogamy30libs_LakotaMajor.assoc.txt.gz	Dichogamy30libs	LakotaMajor		Lakota-Major, g (Linear - 30 samples)	FALSE
16	26676106	1.621263e-12	26.676106	11.7901465285297	1.51090661297223e-08	FALSE	Dichogamy30libs_LakotaMajor.assoc.txt.gz	Dichogamy30libs	LakotaMajor		Lakota-Major, g (Linear - 30 samples)	FALSE
16	26676168	3.318523e-21	26.676168	20.4790551680058	8.3756346955883e-17	FALSE	Dichogamy30libs_LakotaMajor.assoc.txt.gz	Dichogamy30libs	LakotaMajor		Lakota-Major, g (Linear - 30 samples)	FALSE
16	26676185	3.318523e-21	26.676185	20.4790551680058	8.3756346955883e-17	FALSE	Dichogamy30libs_LakotaMajor.assoc.txt.gz	Dichogamy30libs	LakotaMajor		Lakota-Major, g (Linear - 30 samples)	FALSE
16	26676218	0	26.676218	20.4790584397635	0	TRUE	Dichogamy30libs_LakotaMajor.assoc.txt.gz	Dichogamy30libs	LakotaMajor		Lakota-Major, g (Linear - 30 samples)	TRUE
16	26676220	0	26.67622	20.4790584397635	0	TRUE	Dichogamy30libs_LakotaMajor.assoc.txt.gz	Dichogamy30libs	LakotaMajor		Lakota-Major, g (Linear - 30 samples)	TRUE
16	26676235	1.235108e-13	26.676235	12.9082950652761	1.99220913195573e-09	FALSE	Dichogamy30libs_LakotaMajor.assoc.txt.gz	Dichogamy30libs	LakotaMajor		Lakota-Major, g (Linear - 30 samples)	FALSE
16	26676237	1.235108e-13	26.676237	12.9082950652761	1.99220913195573e-09	FALSE	Dichogamy30libs_LakotaMajor.assoc.txt.gz	Dichogamy30libs	LakotaMajor		Lakota-Major, g (Linear - 30 samples)	FALSE
16	26676243	1.235108e-13	26.676243	12.9082950652761	1.99220913195573e-09	FALSE	Dichogamy30libs_LakotaMajor.assoc.txt.gz	Dichogamy30libs	LakotaMajor		Lakota-Major, g (Linear - 30 samples)	FALSE
16	26676246	1.235108e-13	26.676246	12.9082950652761	1.99220913195573e-09	FALSE	Dichogamy30libs_LakotaMajor.assoc.txt.gz	Dichogamy30libs	LakotaMajor		Lakota-Major, g (Linear - 30 samples)	FALSE
16	26676247	1.235108e-13	26.676247	12.9082950652761	1.99220913195573e-09	FALSE	Dichogamy30libs_LakotaMajor.assoc.txt.gz	Dichogamy30libs	LakotaMajor		Lakota-Major, g (Linear - 30 samples)	FALSE
16	26676287	0	26.676287	20.4790584397635	0	TRUE	Dichogamy30libs_LakotaMajor.assoc.txt.gz	Dichogamy30libs	LakotaMajor		Lakota-Major, g (Linear - 30 samples)	TRUE
16	26676288	1.38685e-05	26.676288	4.8579705091467	0.039707283801759	FALSE	Dichogamy30libs_LakotaMajor.assoc.txt.gz	Dichogamy30libs	LakotaMajor		Lakota-Major, g (Linear - 30 samples)	FALSE
16	26676317	1.235108e-13	26.676317	12.9082950652761	1.99220913195573e-09	FALSE	Dichogamy30libs_LakotaMajor.assoc.txt.gz	Dichogamy30libs	LakotaMajor		Lakota-Major, g (Linear - 30 samples)	FALSE
16	26676341	1.235108e-13	26.676341	12.9082950652761	1.99220913195573e-09	FALSE	Dichogamy30libs_LakotaMajor.assoc.txt.gz	Dichogamy30libs	LakotaMajor		Lakota-Major, g (Linear - 30 samples)	FALSE
16	26676346	1.621261e-12	26.676346	11.7901470642784	1.51090661297223e-08	FALSE	Dichogamy30libs_LakotaMajor.assoc.txt.gz	Dichogamy30libs	LakotaMajor		Lakota-Major, g (Linear - 30 samples)	FALSE
16	26676370	1.621261e-12	26.67637	11.7901470642784	1.51090661297223e-08	FALSE	Dichogamy30libs_LakotaMajor.assoc.txt.gz	Dichogamy30libs	LakotaMajor		Lakota-Major, g (Linear - 30 samples)	FALSE
16	26676425	9.093876e-07	26.676425	6.04125097193462	0.00318587755834517	FALSE	Dichogamy30libs_LakotaMajor.assoc.txt.gz	Dichogamy30libs	LakotaMajor		Lakota-Major, g (Linear - 30 samples)	FALSE
16	26676428	9.093876e-07	26.676428	6.04125097193462	0.00318587755834517	FALSE	Dichogamy30libs_LakotaMajor.assoc.txt.gz	Dichogamy30libs	LakotaMajor		Lakota-Major, g (Linear - 30 samples)	FALSE
16	26676557	1.032868e-05	26.676557	4.98595517754585	0.0308133023348165	FALSE	Dichogamy30libs_LakotaMajor.assoc.txt.gz	Dichogamy30libs	LakotaMajor		Lakota-Major, g (Linear - 30 samples)	FALSE
16	28017340	1.402623e-05	28.01734	4.85305904388356	0.0400422680243886	FALSE	Dichogamy30libs_LakotaMajor.assoc.txt.gz	Dichogamy30libs	LakotaMajor		Lakota-Major, g (Linear - 30 samples)	FALSE
16	29958533	6.385806e-08	29.958533	7.19478427940905	0.000262744198997869	FALSE	Dichogamy30libs_LakotaMajor.assoc.txt.gz	Dichogamy30libs	LakotaMajor		Lakota-Major, g (Linear - 30 samples)	FALSE
16	29958539	0	29.958539	20.4790584397635	0	TRUE	Dichogamy30libs_LakotaMajor.assoc.txt.gz	Dichogamy30libs	LakotaMajor		Lakota-Major, g (Linear - 30 samples)	TRUE
16	29958604	3.61558e-14	29.958604	13.4418220246227	6.70799755614312e-10	FALSE	Dichogamy30libs_LakotaMajor.assoc.txt.gz	Dichogamy30libs	LakotaMajor		Lakota-Major, g (Linear - 30 samples)	FALSE
1	1887272	1.005328e-05	1.887272	4.99769222147754	0.042635265459782	FALSE	Dichogamy30libs_GraphLMajor.assoc.txt.gz	Dichogamy30libs	GraphLMajor		Lakota-Major, g (Graph - 30 samples)	FALSE
1	1887933	1.005328e-05	1.887933	4.99769222147754	0.042635265459782	FALSE	Dichogamy30libs_GraphLMajor.assoc.txt.gz	Dichogamy30libs	GraphLMajor		Lakota-Major, g (Graph - 30 samples)	FALSE
1	1888541	1.005328e-05	1.888541	4.99769222147754	0.042635265459782	FALSE	Dichogamy30libs_GraphLMajor.assoc.txt.gz	Dichogamy30libs	GraphLMajor		Lakota-Major, g (Graph - 30 samples)	FALSE
1	1888665	1.005328e-05	1.888665	4.99769222147754	0.042635265459782	FALSE	Dichogamy30libs_GraphLMajor.assoc.txt.gz	Dichogamy30libs	GraphLMajor		Lakota-Major, g (Graph - 30 samples)	FALSE
1	1888844	1.005328e-05	1.888844	4.99769222147754	0.042635265459782	FALSE	Dichogamy30libs_GraphLMajor.assoc.txt.gz	Dichogamy30libs	GraphLMajor		Lakota-Major, g (Graph - 30 samples)	FALSE
1	1888970	1.005328e-05	1.88897	4.99769222147754	0.042635265459782	FALSE	Dichogamy30libs_GraphLMajor.assoc.txt.gz	Dichogamy30libs	GraphLMajor		Lakota-Major, g (Graph - 30 samples)	FALSE
1	1889180	1.005328e-05	1.88918	4.99769222147754	0.042635265459782	FALSE	Dichogamy30libs_GraphLMajor.assoc.txt.gz	Dichogamy30libs	GraphLMajor		Lakota-Major, g (Graph - 30 samples)	FALSE
1	1889524	5.57779e-06	1.889524	5.25353784065405	0.0245859886446482	FALSE	Dichogamy30libs_GraphLMajor.assoc.txt.gz	Dichogamy30libs	GraphLMajor		Lakota-Major, g (Graph - 30 samples)	FALSE
1	1889600	5.57779e-06	1.8896	5.25353784065405	0.0245859886446482	FALSE	Dichogamy30libs_GraphLMajor.assoc.txt.gz	Dichogamy30libs	GraphLMajor		Lakota-Major, g (Graph - 30 samples)	FALSE
1	1890578	5.57779e-06	1.890578	5.25353784065405	0.0245859886446482	FALSE	Dichogamy30libs_GraphLMajor.assoc.txt.gz	Dichogamy30libs	GraphLMajor		Lakota-Major, g (Graph - 30 samples)	FALSE
1	1899986	5.57779e-06	1.899986	5.25353784065405	0.0245859886446482	FALSE	Dichogamy30libs_GraphLMajor.assoc.txt.gz	Dichogamy30libs	GraphLMajor		Lakota-Major, g (Graph - 30 samples)	FALSE
1	1900723	5.57779e-06	1.900723	5.25353784065405	0.0245859886446482	FALSE	Dichogamy30libs_GraphLMajor.assoc.txt.gz	Dichogamy30libs	GraphLMajor		Lakota-Major, g (Graph - 30 samples)	FALSE
1	5070860	1.113049e-05	5.07086	4.95348571620331	0.0465143671865326	FALSE	Dichogamy30libs_GraphLMajor.assoc.txt.gz	Dichogamy30libs	GraphLMajor		Lakota-Major, g (Graph - 30 samples)	FALSE
1	5070861	1.113049e-05	5.070861	4.95348571620331	0.0465143671865326	FALSE	Dichogamy30libs_GraphLMajor.assoc.txt.gz	Dichogamy30libs	GraphLMajor		Lakota-Major, g (Graph - 30 samples)	FALSE
1	5071043	1.113049e-05	5.071043	4.95348571620331	0.0465143671865326	FALSE	Dichogamy30libs_GraphLMajor.assoc.txt.gz	Dichogamy30libs	GraphLMajor		Lakota-Major, g (Graph - 30 samples)	FALSE
1	5071112	1.113049e-05	5.071112	4.95348571620331	0.0465143671865326	FALSE	Dichogamy30libs_GraphLMajor.assoc.txt.gz	Dichogamy30libs	GraphLMajor		Lakota-Major, g (Graph - 30 samples)	FALSE
1	5071117	1.113049e-05	5.071117	4.95348571620331	0.0465143671865326	FALSE	Dichogamy30libs_GraphLMajor.assoc.txt.gz	Dichogamy30libs	GraphLMajor		Lakota-Major, g (Graph - 30 samples)	FALSE
1	5071122	1.113049e-05	5.071122	4.95348571620331	0.0465143671865326	FALSE	Dichogamy30libs_GraphLMajor.assoc.txt.gz	Dichogamy30libs	GraphLMajor		Lakota-Major, g (Graph - 30 samples)	FALSE
1	5071153	1.113049e-05	5.071153	4.95348571620331	0.0465143671865326	FALSE	Dichogamy30libs_GraphLMajor.assoc.txt.gz	Dichogamy30libs	GraphLMajor		Lakota-Major, g (Graph - 30 samples)	FALSE
1	12265895	1.072416e-05	12.265895	4.96963671514806	0.0451437210027335	FALSE	Dichogamy30libs_GraphLMajor.assoc.txt.gz	Dichogamy30libs	GraphLMajor		Lakota-Major, g (Graph - 30 samples)	FALSE
1	12266013	1.072416e-05	12.266013	4.96963671514806	0.0451437210027335	FALSE	Dichogamy30libs_GraphLMajor.assoc.txt.gz	Dichogamy30libs	GraphLMajor		Lakota-Major, g (Graph - 30 samples)	FALSE
1	14284650	8.187287e-07	14.28465	6.08685998543411	0.00388945724517979	FALSE	Dichogamy30libs_GraphLMajor.assoc.txt.gz	Dichogamy30libs	GraphLMajor		Lakota-Major, g (Graph - 30 samples)	FALSE
1	14284886	8.187287e-07	14.284886	6.08685998543411	0.00388945724517979	FALSE	Dichogamy30libs_GraphLMajor.assoc.txt.gz	Dichogamy30libs	GraphLMajor		Lakota-Major, g (Graph - 30 samples)	FALSE
1	14288674	3.248927e-06	14.288674	5.48826004668929	0.0148063388228715	FALSE	Dichogamy30libs_GraphLMajor.assoc.txt.gz	Dichogamy30libs	GraphLMajor		Lakota-Major, g (Graph - 30 samples)	FALSE
1	14288990	3.248927e-06	14.28899	5.48826004668929	0.0148063388228715	FALSE	Dichogamy30libs_GraphLMajor.assoc.txt.gz	Dichogamy30libs	GraphLMajor		Lakota-Major, g (Graph - 30 samples)	FALSE
1	14289513	8.187287e-07	14.289513	6.08685998543411	0.00388945724517979	FALSE	Dichogamy30libs_GraphLMajor.assoc.txt.gz	Dichogamy30libs	GraphLMajor		Lakota-Major, g (Graph - 30 samples)	FALSE
1	14291224	8.187287e-07	14.291224	6.08685998543411	0.00388945724517979	FALSE	Dichogamy30libs_GraphLMajor.assoc.txt.gz	Dichogamy30libs	GraphLMajor		Lakota-Major, g (Graph - 30 samples)	FALSE
1	14291784	9.093907e-07	14.291784	6.04124949147612	0.00429531325420016	FALSE	Dichogamy30libs_GraphLMajor.assoc.txt.gz	Dichogamy30libs	GraphLMajor		Lakota-Major, g (Graph - 30 samples)	FALSE
1	14291802	3.148194e-06	14.291802	5.50193851311936	0.0143649808807685	FALSE	Dichogamy30libs_GraphLMajor.assoc.txt.gz	Dichogamy30libs	GraphLMajor		Lakota-Major, g (Graph - 30 samples)	FALSE
2	6569046	1.033326e-05	6.569046	4.9857626429862	0.0437223032384373	FALSE	Dichogamy30libs_GraphLMajor.assoc.txt.gz	Dichogamy30libs	GraphLMajor		Lakota-Major, g (Graph - 30 samples)	FALSE
2	23175764	9.298961e-06	23.175764	5.03156557372289	0.0400684261275095	FALSE	Dichogamy30libs_GraphLMajor.assoc.txt.gz	Dichogamy30libs	GraphLMajor		Lakota-Major, g (Graph - 30 samples)	FALSE
2	23175773	9.298961e-06	23.175773	5.03156557372289	0.0400684261275095	FALSE	Dichogamy30libs_GraphLMajor.assoc.txt.gz	Dichogamy30libs	GraphLMajor		Lakota-Major, g (Graph - 30 samples)	FALSE
2	23175779	9.298961e-06	23.175779	5.03156557372289	0.0400684261275095	FALSE	Dichogamy30libs_GraphLMajor.assoc.txt.gz	Dichogamy30libs	GraphLMajor		Lakota-Major, g (Graph - 30 samples)	FALSE
2	23175785	9.298961e-06	23.175785	5.03156557372289	0.0400684261275095	FALSE	Dichogamy30libs_GraphLMajor.assoc.txt.gz	Dichogamy30libs	GraphLMajor		Lakota-Major, g (Graph - 30 samples)	FALSE
2	23175807	9.298961e-06	23.175807	5.03156557372289	0.0400684261275095	FALSE	Dichogamy30libs_GraphLMajor.assoc.txt.gz	Dichogamy30libs	GraphLMajor		Lakota-Major, g (Graph - 30 samples)	FALSE
2	23258505	1.125727e-05	23.258505	4.94856691744975	0.0465143671865326	FALSE	Dichogamy30libs_GraphLMajor.assoc.txt.gz	Dichogamy30libs	GraphLMajor		Lakota-Major, g (Graph - 30 samples)	FALSE
3	15937125	4.816663e-06	15.937125	5.31725373823202	0.0213136893826429	FALSE	Dichogamy30libs_GraphLMajor.assoc.txt.gz	Dichogamy30libs	GraphLMajor		Lakota-Major, g (Graph - 30 samples)	FALSE
3	15985827	2.636598e-07	15.985827	6.57895608169332	0.0013049602150395	FALSE	Dichogamy30libs_GraphLMajor.assoc.txt.gz	Dichogamy30libs	GraphLMajor		Lakota-Major, g (Graph - 30 samples)	FALSE
3	15986460	1.36158e-06	15.98646	5.86595683648498	0.00637615332838929	FALSE	Dichogamy30libs_GraphLMajor.assoc.txt.gz	Dichogamy30libs	GraphLMajor		Lakota-Major, g (Graph - 30 samples)	FALSE
3	15986471	1.36158e-06	15.986471	5.86595683648498	0.00637615332838929	FALSE	Dichogamy30libs_GraphLMajor.assoc.txt.gz	Dichogamy30libs	GraphLMajor		Lakota-Major, g (Graph - 30 samples)	FALSE
3	16003814	4.816663e-06	16.003814	5.31725373823202	0.0213136893826429	FALSE	Dichogamy30libs_GraphLMajor.assoc.txt.gz	Dichogamy30libs	GraphLMajor		Lakota-Major, g (Graph - 30 samples)	FALSE
3	16041054	9.340088e-06	16.041054	5.02964903193539	0.04023391226162	FALSE	Dichogamy30libs_GraphLMajor.assoc.txt.gz	Dichogamy30libs	GraphLMajor		Lakota-Major, g (Graph - 30 samples)	FALSE
3	16041063	4.666343e-07	16.041063	6.33102334151046	0.00225005473850473	FALSE	Dichogamy30libs_GraphLMajor.assoc.txt.gz	Dichogamy30libs	GraphLMajor		Lakota-Major, g (Graph - 30 samples)	FALSE
3	16343176	1.032872e-05	16.343176	4.98595349565178	0.0437156051180074	FALSE	Dichogamy30libs_GraphLMajor.assoc.txt.gz	Dichogamy30libs	GraphLMajor		Lakota-Major, g (Graph - 30 samples)	FALSE
3	26462700	1.113049e-05	26.4627	4.95348571620331	0.0465143671865326	FALSE	Dichogamy30libs_GraphLMajor.assoc.txt.gz	Dichogamy30libs	GraphLMajor		Lakota-Major, g (Graph - 30 samples)	FALSE
3	26462704	1.113049e-05	26.462704	4.95348571620331	0.0465143671865326	FALSE	Dichogamy30libs_GraphLMajor.assoc.txt.gz	Dichogamy30libs	GraphLMajor		Lakota-Major, g (Graph - 30 samples)	FALSE
3	35449575	1.814385e-06	35.449575	5.74127055319953	0.00840867059113636	FALSE	Dichogamy30libs_GraphLMajor.assoc.txt.gz	Dichogamy30libs	GraphLMajor		Lakota-Major, g (Graph - 30 samples)	FALSE
3	48611530	1.825396e-06	48.61153	5.73864290547665	0.00845704937118772	FALSE	Dichogamy30libs_GraphLMajor.assoc.txt.gz	Dichogamy30libs	GraphLMajor		Lakota-Major, g (Graph - 30 samples)	FALSE
3	48611532	3.86692e-06	48.611532	5.41263481264841	0.0173341724027289	FALSE	Dichogamy30libs_GraphLMajor.assoc.txt.gz	Dichogamy30libs	GraphLMajor		Lakota-Major, g (Graph - 30 samples)	FALSE
3	52135885	8.294391e-06	52.135885	5.08121549572147	0.0358862518844118	FALSE	Dichogamy30libs_GraphLMajor.assoc.txt.gz	Dichogamy30libs	GraphLMajor		Lakota-Major, g (Graph - 30 samples)	FALSE
4	400501	2.596453e-07	0.400501	6.58561953443052	0.00128595184455293	FALSE	Dichogamy30libs_GraphLMajor.assoc.txt.gz	Dichogamy30libs	GraphLMajor		Lakota-Major, g (Graph - 30 samples)	FALSE
4	2703293	7.874577e-06	2.703293	5.10377276598279	0.0341799297685393	FALSE	Dichogamy30libs_GraphLMajor.assoc.txt.gz	Dichogamy30libs	GraphLMajor		Lakota-Major, g (Graph - 30 samples)	FALSE
4	3026173	4.309993e-06	3.026173	5.36552343519051	0.019163440860994	FALSE	Dichogamy30libs_GraphLMajor.assoc.txt.gz	Dichogamy30libs	GraphLMajor		Lakota-Major, g (Graph - 30 samples)	FALSE
4	5841495	4.709252e-06	5.841495	5.32704806910683	0.0208633623026731	FALSE	Dichogamy30libs_GraphLMajor.assoc.txt.gz	Dichogamy30libs	GraphLMajor		Lakota-Major, g (Graph - 30 samples)	FALSE
4	6350837	6.944469e-07	6.350837	6.15836095643268	0.00331395193938234	FALSE	Dichogamy30libs_GraphLMajor.assoc.txt.gz	Dichogamy30libs	GraphLMajor		Lakota-Major, g (Graph - 30 samples)	FALSE
4	6534240	4.75499e-06	6.53424	5.32285039207029	0.0210596840431845	FALSE	Dichogamy30libs_GraphLMajor.assoc.txt.gz	Dichogamy30libs	GraphLMajor		Lakota-Major, g (Graph - 30 samples)	FALSE
4	6559757	1.90143e-10	6.559757	9.72091965824783	1.22166546960235e-06	FALSE	Dichogamy30libs_GraphLMajor.assoc.txt.gz	Dichogamy30libs	GraphLMajor		Lakota-Major, g (Graph - 30 samples)	FALSE
4	6559788	1.90143e-10	6.559788	9.72091965824783	1.22166546960235e-06	FALSE	Dichogamy30libs_GraphLMajor.assoc.txt.gz	Dichogamy30libs	GraphLMajor		Lakota-Major, g (Graph - 30 samples)	FALSE
4	6559913	1.90143e-10	6.559913	9.72091965824783	1.22166546960235e-06	FALSE	Dichogamy30libs_GraphLMajor.assoc.txt.gz	Dichogamy30libs	GraphLMajor		Lakota-Major, g (Graph - 30 samples)	FALSE
4	6559963	1.768964e-11	6.559963	10.7522810052816	1.26061112945216e-07	FALSE	Dichogamy30libs_GraphLMajor.assoc.txt.gz	Dichogamy30libs	GraphLMajor		Lakota-Major, g (Graph - 30 samples)	FALSE
4	6560054	1.768964e-11	6.560054	10.7522810052816	1.26061112945216e-07	FALSE	Dichogamy30libs_GraphLMajor.assoc.txt.gz	Dichogamy30libs	GraphLMajor		Lakota-Major, g (Graph - 30 samples)	FALSE
4	6560084	1.427809e-08	6.560084	7.84532988485255	7.50660172758357e-05	FALSE	Dichogamy30libs_GraphLMajor.assoc.txt.gz	Dichogamy30libs	GraphLMajor		Lakota-Major, g (Graph - 30 samples)	FALSE
4	6560137	1.521263e-10	6.560137	9.8177956974691	9.85551302977651e-07	FALSE	Dichogamy30libs_GraphLMajor.assoc.txt.gz	Dichogamy30libs	GraphLMajor		Lakota-Major, g (Graph - 30 samples)	FALSE
4	6560259	1.768964e-11	6.560259	10.7522810052816	1.26061112945216e-07	FALSE	Dichogamy30libs_GraphLMajor.assoc.txt.gz	Dichogamy30libs	GraphLMajor		Lakota-Major, g (Graph - 30 samples)	FALSE
4	6560290	8.360225e-13	6.56029	12.0777820341706	9.3847080466306e-09	FALSE	Dichogamy30libs_GraphLMajor.assoc.txt.gz	Dichogamy30libs	GraphLMajor		Lakota-Major, g (Graph - 30 samples)	FALSE
4	6560319	8.360225e-13	6.560319	12.0777820341706	9.3847080466306e-09	FALSE	Dichogamy30libs_GraphLMajor.assoc.txt.gz	Dichogamy30libs	GraphLMajor		Lakota-Major, g (Graph - 30 samples)	FALSE
4	6560363	1.90143e-10	6.560363	9.72091965824783	1.22166546960235e-06	FALSE	Dichogamy30libs_GraphLMajor.assoc.txt.gz	Dichogamy30libs	GraphLMajor		Lakota-Major, g (Graph - 30 samples)	FALSE
4	6560374	1.853754e-11	6.560374	10.731947898849	1.26061112945216e-07	FALSE	Dichogamy30libs_GraphLMajor.assoc.txt.gz	Dichogamy30libs	GraphLMajor		Lakota-Major, g (Graph - 30 samples)	FALSE
4	6560553	8.360225e-13	6.560553	12.0777820341706	9.3847080466306e-09	FALSE	Dichogamy30libs_GraphLMajor.assoc.txt.gz	Dichogamy30libs	GraphLMajor		Lakota-Major, g (Graph - 30 samples)	FALSE
4	6560556	8.360225e-13	6.560556	12.0777820341706	9.3847080466306e-09	FALSE	Dichogamy30libs_GraphLMajor.assoc.txt.gz	Dichogamy30libs	GraphLMajor		Lakota-Major, g (Graph - 30 samples)	FALSE
4	6560655	1.90143e-10	6.560655	9.72091965824783	1.22166546960235e-06	FALSE	Dichogamy30libs_GraphLMajor.assoc.txt.gz	Dichogamy30libs	GraphLMajor		Lakota-Major, g (Graph - 30 samples)	FALSE
4	6560745	1.853754e-11	6.560745	10.731947898849	1.26061112945216e-07	FALSE	Dichogamy30libs_GraphLMajor.assoc.txt.gz	Dichogamy30libs	GraphLMajor		Lakota-Major, g (Graph - 30 samples)	FALSE
4	6560789	1.90143e-10	6.560789	9.72091965824783	1.22166546960235e-06	FALSE	Dichogamy30libs_GraphLMajor.assoc.txt.gz	Dichogamy30libs	GraphLMajor		Lakota-Major, g (Graph - 30 samples)	FALSE
4	6560871	1.768964e-11	6.560871	10.7522810052816	1.26061112945216e-07	FALSE	Dichogamy30libs_GraphLMajor.assoc.txt.gz	Dichogamy30libs	GraphLMajor		Lakota-Major, g (Graph - 30 samples)	FALSE
4	6560894	8.360225e-13	6.560894	12.0777820341706	9.3847080466306e-09	FALSE	Dichogamy30libs_GraphLMajor.assoc.txt.gz	Dichogamy30libs	GraphLMajor		Lakota-Major, g (Graph - 30 samples)	FALSE
4	6560937	1.853754e-11	6.560937	10.731947898849	1.26061112945216e-07	FALSE	Dichogamy30libs_GraphLMajor.assoc.txt.gz	Dichogamy30libs	GraphLMajor		Lakota-Major, g (Graph - 30 samples)	FALSE
4	6561130	3.889414e-09	6.56113	8.41011582688441	2.20141726227087e-05	FALSE	Dichogamy30libs_GraphLMajor.assoc.txt.gz	Dichogamy30libs	GraphLMajor		Lakota-Major, g (Graph - 30 samples)	FALSE
4	6561133	8.360225e-13	6.561133	12.0777820341706	9.3847080466306e-09	FALSE	Dichogamy30libs_GraphLMajor.assoc.txt.gz	Dichogamy30libs	GraphLMajor		Lakota-Major, g (Graph - 30 samples)	FALSE
4	6561395	1.768964e-11	6.561395	10.7522810052816	1.26061112945216e-07	FALSE	Dichogamy30libs_GraphLMajor.assoc.txt.gz	Dichogamy30libs	GraphLMajor		Lakota-Major, g (Graph - 30 samples)	FALSE
4	6561472	1.768964e-11	6.561472	10.7522810052816	1.26061112945216e-07	FALSE	Dichogamy30libs_GraphLMajor.assoc.txt.gz	Dichogamy30libs	GraphLMajor		Lakota-Major, g (Graph - 30 samples)	FALSE
4	6561696	4.262316e-09	6.561696	8.37035435566149	2.41061934114996e-05	FALSE	Dichogamy30libs_GraphLMajor.assoc.txt.gz	Dichogamy30libs	GraphLMajor		Lakota-Major, g (Graph - 30 samples)	FALSE
4	6561767	1.768964e-11	6.561767	10.7522810052816	1.26061112945216e-07	FALSE	Dichogamy30libs_GraphLMajor.assoc.txt.gz	Dichogamy30libs	GraphLMajor		Lakota-Major, g (Graph - 30 samples)	FALSE
4	6562028	1.768964e-11	6.562028	10.7522810052816	1.26061112945216e-07	FALSE	Dichogamy30libs_GraphLMajor.assoc.txt.gz	Dichogamy30libs	GraphLMajor		Lakota-Major, g (Graph - 30 samples)	FALSE
4	6562074	1.768964e-11	6.562074	10.7522810052816	1.26061112945216e-07	FALSE	Dichogamy30libs_GraphLMajor.assoc.txt.gz	Dichogamy30libs	GraphLMajor		Lakota-Major, g (Graph - 30 samples)	FALSE
4	6562100	1.768964e-11	6.5621	10.7522810052816	1.26061112945216e-07	FALSE	Dichogamy30libs_GraphLMajor.assoc.txt.gz	Dichogamy30libs	GraphLMajor		Lakota-Major, g (Graph - 30 samples)	FALSE
4	6562109	2.07886e-07	6.562109	6.68217475707293	0.00103167597083249	FALSE	Dichogamy30libs_GraphLMajor.assoc.txt.gz	Dichogamy30libs	GraphLMajor		Lakota-Major, g (Graph - 30 samples)	FALSE
4	6562129	1.768964e-11	6.562129	10.7522810052816	1.26061112945216e-07	FALSE	Dichogamy30libs_GraphLMajor.assoc.txt.gz	Dichogamy30libs	GraphLMajor		Lakota-Major, g (Graph - 30 samples)	FALSE
4	6562153	1.768964e-11	6.562153	10.7522810052816	1.26061112945216e-07	FALSE	Dichogamy30libs_GraphLMajor.assoc.txt.gz	Dichogamy30libs	GraphLMajor		Lakota-Major, g (Graph - 30 samples)	FALSE
4	6562184	1.768964e-11	6.562184	10.7522810052816	1.26061112945216e-07	FALSE	Dichogamy30libs_GraphLMajor.assoc.txt.gz	Dichogamy30libs	GraphLMajor		Lakota-Major, g (Graph - 30 samples)	FALSE
4	6562318	1.768964e-11	6.562318	10.7522810052816	1.26061112945216e-07	FALSE	Dichogamy30libs_GraphLMajor.assoc.txt.gz	Dichogamy30libs	GraphLMajor		Lakota-Major, g (Graph - 30 samples)	FALSE
4	6562562	1.768964e-11	6.562562	10.7522810052816	1.26061112945216e-07	FALSE	Dichogamy30libs_GraphLMajor.assoc.txt.gz	Dichogamy30libs	GraphLMajor		Lakota-Major, g (Graph - 30 samples)	FALSE
4	6562899	1.768964e-11	6.562899	10.7522810052816	1.26061112945216e-07	FALSE	Dichogamy30libs_GraphLMajor.assoc.txt.gz	Dichogamy30libs	GraphLMajor		Lakota-Major, g (Graph - 30 samples)	FALSE
4	6563017	1.90143e-10	6.563017	9.72091965824783	1.22166546960235e-06	FALSE	Dichogamy30libs_GraphLMajor.assoc.txt.gz	Dichogamy30libs	GraphLMajor		Lakota-Major, g (Graph - 30 samples)	FALSE
4	6563018	1.90143e-10	6.563018	9.72091965824783	1.22166546960235e-06	FALSE	Dichogamy30libs_GraphLMajor.assoc.txt.gz	Dichogamy30libs	GraphLMajor		Lakota-Major, g (Graph - 30 samples)	FALSE
4	6563108	1.768964e-11	6.563108	10.7522810052816	1.26061112945216e-07	FALSE	Dichogamy30libs_GraphLMajor.assoc.txt.gz	Dichogamy30libs	GraphLMajor		Lakota-Major, g (Graph - 30 samples)	FALSE
4	6563166	1.768964e-11	6.563166	10.7522810052816	1.26061112945216e-07	FALSE	Dichogamy30libs_GraphLMajor.assoc.txt.gz	Dichogamy30libs	GraphLMajor		Lakota-Major, g (Graph - 30 samples)	FALSE
4	6563192	1.768964e-11	6.563192	10.7522810052816	1.26061112945216e-07	FALSE	Dichogamy30libs_GraphLMajor.assoc.txt.gz	Dichogamy30libs	GraphLMajor		Lakota-Major, g (Graph - 30 samples)	FALSE
4	6563203	1.768964e-11	6.563203	10.7522810052816	1.26061112945216e-07	FALSE	Dichogamy30libs_GraphLMajor.assoc.txt.gz	Dichogamy30libs	GraphLMajor		Lakota-Major, g (Graph - 30 samples)	FALSE
4	6563286	1.768964e-11	6.563286	10.7522810052816	1.26061112945216e-07	FALSE	Dichogamy30libs_GraphLMajor.assoc.txt.gz	Dichogamy30libs	GraphLMajor		Lakota-Major, g (Graph - 30 samples)	FALSE
4	6563341	8.360225e-13	6.563341	12.0777820341706	9.3847080466306e-09	FALSE	Dichogamy30libs_GraphLMajor.assoc.txt.gz	Dichogamy30libs	GraphLMajor		Lakota-Major, g (Graph - 30 samples)	FALSE
4	6563421	1.768964e-11	6.563421	10.7522810052816	1.26061112945216e-07	FALSE	Dichogamy30libs_GraphLMajor.assoc.txt.gz	Dichogamy30libs	GraphLMajor		Lakota-Major, g (Graph - 30 samples)	FALSE
4	6563487	1.768964e-11	6.563487	10.7522810052816	1.26061112945216e-07	FALSE	Dichogamy30libs_GraphLMajor.assoc.txt.gz	Dichogamy30libs	GraphLMajor		Lakota-Major, g (Graph - 30 samples)	FALSE
4	6563490	1.768964e-11	6.56349	10.7522810052816	1.26061112945216e-07	FALSE	Dichogamy30libs_GraphLMajor.assoc.txt.gz	Dichogamy30libs	GraphLMajor		Lakota-Major, g (Graph - 30 samples)	FALSE
4	6563536	1.768964e-11	6.563536	10.7522810052816	1.26061112945216e-07	FALSE	Dichogamy30libs_GraphLMajor.assoc.txt.gz	Dichogamy30libs	GraphLMajor		Lakota-Major, g (Graph - 30 samples)	FALSE
4	6563695	1.017009e-09	6.563695	8.99267520378026	6.11691361584011e-06	FALSE	Dichogamy30libs_GraphLMajor.assoc.txt.gz	Dichogamy30libs	GraphLMajor		Lakota-Major, g (Graph - 30 samples)	FALSE
4	6563716	1.90143e-10	6.563716	9.72091965824783	1.22166546960235e-06	FALSE	Dichogamy30libs_GraphLMajor.assoc.txt.gz	Dichogamy30libs	GraphLMajor		Lakota-Major, g (Graph - 30 samples)	FALSE
4	6563810	1.768964e-11	6.56381	10.7522810052816	1.26061112945216e-07	FALSE	Dichogamy30libs_GraphLMajor.assoc.txt.gz	Dichogamy30libs	GraphLMajor		Lakota-Major, g (Graph - 30 samples)	FALSE
4	6564046	1.853754e-11	6.564046	10.731947898849	1.26061112945216e-07	FALSE	Dichogamy30libs_GraphLMajor.assoc.txt.gz	Dichogamy30libs	GraphLMajor		Lakota-Major, g (Graph - 30 samples)	FALSE
4	6564327	1.774848e-06	6.564327	5.75083883448938	0.00823059872160602	FALSE	Dichogamy30libs_GraphLMajor.assoc.txt.gz	Dichogamy30libs	GraphLMajor		Lakota-Major, g (Graph - 30 samples)	FALSE
4	6565534	6.331912e-06	6.565534	5.19846512952983	0.027761049477497	FALSE	Dichogamy30libs_GraphLMajor.assoc.txt.gz	Dichogamy30libs	GraphLMajor		Lakota-Major, g (Graph - 30 samples)	FALSE
4	6565536	6.331912e-06	6.565536	5.19846512952983	0.027761049477497	FALSE	Dichogamy30libs_GraphLMajor.assoc.txt.gz	Dichogamy30libs	GraphLMajor		Lakota-Major, g (Graph - 30 samples)	FALSE
4	6565846	1.768964e-11	6.565846	10.7522810052816	1.26061112945216e-07	FALSE	Dichogamy30libs_GraphLMajor.assoc.txt.gz	Dichogamy30libs	GraphLMajor		Lakota-Major, g (Graph - 30 samples)	FALSE
4	6565866	8.360225e-13	6.565866	12.0777820341706	9.3847080466306e-09	FALSE	Dichogamy30libs_GraphLMajor.assoc.txt.gz	Dichogamy30libs	GraphLMajor		Lakota-Major, g (Graph - 30 samples)	FALSE
4	6566004	1.768964e-11	6.566004	10.7522810052816	1.26061112945216e-07	FALSE	Dichogamy30libs_GraphLMajor.assoc.txt.gz	Dichogamy30libs	GraphLMajor		Lakota-Major, g (Graph - 30 samples)	FALSE
4	6566018	1.768964e-11	6.566018	10.7522810052816	1.26061112945216e-07	FALSE	Dichogamy30libs_GraphLMajor.assoc.txt.gz	Dichogamy30libs	GraphLMajor		Lakota-Major, g (Graph - 30 samples)	FALSE
4	6566093	1.768964e-11	6.566093	10.7522810052816	1.26061112945216e-07	FALSE	Dichogamy30libs_GraphLMajor.assoc.txt.gz	Dichogamy30libs	GraphLMajor		Lakota-Major, g (Graph - 30 samples)	FALSE
4	6566132	1.768964e-11	6.566132	10.7522810052816	1.26061112945216e-07	FALSE	Dichogamy30libs_GraphLMajor.assoc.txt.gz	Dichogamy30libs	GraphLMajor		Lakota-Major, g (Graph - 30 samples)	FALSE
4	6566357	1.90143e-10	6.566357	9.72091965824783	1.22166546960235e-06	FALSE	Dichogamy30libs_GraphLMajor.assoc.txt.gz	Dichogamy30libs	GraphLMajor		Lakota-Major, g (Graph - 30 samples)	FALSE
4	6566401	8.360225e-13	6.566401	12.0777820341706	9.3847080466306e-09	FALSE	Dichogamy30libs_GraphLMajor.assoc.txt.gz	Dichogamy30libs	GraphLMajor		Lakota-Major, g (Graph - 30 samples)	FALSE
4	6566421	1.768964e-11	6.566421	10.7522810052816	1.26061112945216e-07	FALSE	Dichogamy30libs_GraphLMajor.assoc.txt.gz	Dichogamy30libs	GraphLMajor		Lakota-Major, g (Graph - 30 samples)	FALSE
4	6566513	8.360225e-13	6.566513	12.0777820341706	9.3847080466306e-09	FALSE	Dichogamy30libs_GraphLMajor.assoc.txt.gz	Dichogamy30libs	GraphLMajor		Lakota-Major, g (Graph - 30 samples)	FALSE
4	6566561	1.768964e-11	6.566561	10.7522810052816	1.26061112945216e-07	FALSE	Dichogamy30libs_GraphLMajor.assoc.txt.gz	Dichogamy30libs	GraphLMajor		Lakota-Major, g (Graph - 30 samples)	FALSE
4	6566591	8.360225e-13	6.566591	12.0777820341706	9.3847080466306e-09	FALSE	Dichogamy30libs_GraphLMajor.assoc.txt.gz	Dichogamy30libs	GraphLMajor		Lakota-Major, g (Graph - 30 samples)	FALSE
4	6566643	8.360225e-13	6.566643	12.0777820341706	9.3847080466306e-09	FALSE	Dichogamy30libs_GraphLMajor.assoc.txt.gz	Dichogamy30libs	GraphLMajor		Lakota-Major, g (Graph - 30 samples)	FALSE
4	6566846	8.360225e-13	6.566846	12.0777820341706	9.3847080466306e-09	FALSE	Dichogamy30libs_GraphLMajor.assoc.txt.gz	Dichogamy30libs	GraphLMajor		Lakota-Major, g (Graph - 30 samples)	FALSE
4	6566911	8.360225e-13	6.566911	12.0777820341706	9.3847080466306e-09	FALSE	Dichogamy30libs_GraphLMajor.assoc.txt.gz	Dichogamy30libs	GraphLMajor		Lakota-Major, g (Graph - 30 samples)	FALSE
4	6567239	1.90143e-10	6.567239	9.72091965824783	1.22166546960235e-06	FALSE	Dichogamy30libs_GraphLMajor.assoc.txt.gz	Dichogamy30libs	GraphLMajor		Lakota-Major, g (Graph - 30 samples)	FALSE
4	6567336	8.360225e-13	6.567336	12.0777820341706	9.3847080466306e-09	FALSE	Dichogamy30libs_GraphLMajor.assoc.txt.gz	Dichogamy30libs	GraphLMajor		Lakota-Major, g (Graph - 30 samples)	FALSE
4	6567361	8.360225e-13	6.567361	12.0777820341706	9.3847080466306e-09	FALSE	Dichogamy30libs_GraphLMajor.assoc.txt.gz	Dichogamy30libs	GraphLMajor		Lakota-Major, g (Graph - 30 samples)	FALSE
4	6567444	1.853754e-11	6.567444	10.731947898849	1.26061112945216e-07	FALSE	Dichogamy30libs_GraphLMajor.assoc.txt.gz	Dichogamy30libs	GraphLMajor		Lakota-Major, g (Graph - 30 samples)	FALSE
4	6567523	7.476164e-09	6.567523	8.12632118033844	3.99446146791254e-05	FALSE	Dichogamy30libs_GraphLMajor.assoc.txt.gz	Dichogamy30libs	GraphLMajor		Lakota-Major, g (Graph - 30 samples)	FALSE
4	6567572	1.853754e-11	6.567572	10.731947898849	1.26061112945216e-07	FALSE	Dichogamy30libs_GraphLMajor.assoc.txt.gz	Dichogamy30libs	GraphLMajor		Lakota-Major, g (Graph - 30 samples)	FALSE
4	6567586	1.853754e-11	6.567586	10.731947898849	1.26061112945216e-07	FALSE	Dichogamy30libs_GraphLMajor.assoc.txt.gz	Dichogamy30libs	GraphLMajor		Lakota-Major, g (Graph - 30 samples)	FALSE
4	6568069	7.476164e-09	6.568069	8.12632118033844	3.99446146791254e-05	FALSE	Dichogamy30libs_GraphLMajor.assoc.txt.gz	Dichogamy30libs	GraphLMajor		Lakota-Major, g (Graph - 30 samples)	FALSE
4	6568267	1.853754e-11	6.568267	10.731947898849	1.26061112945216e-07	FALSE	Dichogamy30libs_GraphLMajor.assoc.txt.gz	Dichogamy30libs	GraphLMajor		Lakota-Major, g (Graph - 30 samples)	FALSE
4	6568275	1.853754e-11	6.568275	10.731947898849	1.26061112945216e-07	FALSE	Dichogamy30libs_GraphLMajor.assoc.txt.gz	Dichogamy30libs	GraphLMajor		Lakota-Major, g (Graph - 30 samples)	FALSE
4	6568308	2.759211e-07	6.568308	6.55921508725846	0.00134583543594573	FALSE	Dichogamy30libs_GraphLMajor.assoc.txt.gz	Dichogamy30libs	GraphLMajor		Lakota-Major, g (Graph - 30 samples)	FALSE
4	6568382	1.508675e-11	6.568382	10.8214043062207	1.26061112945216e-07	FALSE	Dichogamy30libs_GraphLMajor.assoc.txt.gz	Dichogamy30libs	GraphLMajor		Lakota-Major, g (Graph - 30 samples)	FALSE
4	6568447	8.360225e-13	6.568447	12.0777820341706	9.3847080466306e-09	FALSE	Dichogamy30libs_GraphLMajor.assoc.txt.gz	Dichogamy30libs	GraphLMajor		Lakota-Major, g (Graph - 30 samples)	FALSE
4	6568472	8.360225e-13	6.568472	12.0777820341706	9.3847080466306e-09	FALSE	Dichogamy30libs_GraphLMajor.assoc.txt.gz	Dichogamy30libs	GraphLMajor		Lakota-Major, g (Graph - 30 samples)	FALSE
4	6568526	8.360225e-13	6.568526	12.0777820341706	9.3847080466306e-09	FALSE	Dichogamy30libs_GraphLMajor.assoc.txt.gz	Dichogamy30libs	GraphLMajor		Lakota-Major, g (Graph - 30 samples)	FALSE
4	6568558	8.360225e-13	6.568558	12.0777820341706	9.3847080466306e-09	FALSE	Dichogamy30libs_GraphLMajor.assoc.txt.gz	Dichogamy30libs	GraphLMajor		Lakota-Major, g (Graph - 30 samples)	FALSE
4	6568653	8.360225e-13	6.568653	12.0777820341706	9.3847080466306e-09	FALSE	Dichogamy30libs_GraphLMajor.assoc.txt.gz	Dichogamy30libs	GraphLMajor		Lakota-Major, g (Graph - 30 samples)	FALSE
4	6568657	8.360225e-13	6.568657	12.0777820341706	9.3847080466306e-09	FALSE	Dichogamy30libs_GraphLMajor.assoc.txt.gz	Dichogamy30libs	GraphLMajor		Lakota-Major, g (Graph - 30 samples)	FALSE
4	6568663	8.360225e-13	6.568663	12.0777820341706	9.3847080466306e-09	FALSE	Dichogamy30libs_GraphLMajor.assoc.txt.gz	Dichogamy30libs	GraphLMajor		Lakota-Major, g (Graph - 30 samples)	FALSE
4	6568675	8.360225e-13	6.568675	12.0777820341706	9.3847080466306e-09	FALSE	Dichogamy30libs_GraphLMajor.assoc.txt.gz	Dichogamy30libs	GraphLMajor		Lakota-Major, g (Graph - 30 samples)	FALSE
4	6568693	8.360225e-13	6.568693	12.0777820341706	9.3847080466306e-09	FALSE	Dichogamy30libs_GraphLMajor.assoc.txt.gz	Dichogamy30libs	GraphLMajor		Lakota-Major, g (Graph - 30 samples)	FALSE
4	6568698	8.360225e-13	6.568698	12.0777820341706	9.3847080466306e-09	FALSE	Dichogamy30libs_GraphLMajor.assoc.txt.gz	Dichogamy30libs	GraphLMajor		Lakota-Major, g (Graph - 30 samples)	FALSE
4	6568714	8.360225e-13	6.568714	12.0777820341706	9.3847080466306e-09	FALSE	Dichogamy30libs_GraphLMajor.assoc.txt.gz	Dichogamy30libs	GraphLMajor		Lakota-Major, g (Graph - 30 samples)	FALSE
4	6568780	8.360225e-13	6.56878	12.0777820341706	9.3847080466306e-09	FALSE	Dichogamy30libs_GraphLMajor.assoc.txt.gz	Dichogamy30libs	GraphLMajor		Lakota-Major, g (Graph - 30 samples)	FALSE
4	6568807	8.360225e-13	6.568807	12.0777820341706	9.3847080466306e-09	FALSE	Dichogamy30libs_GraphLMajor.assoc.txt.gz	Dichogamy30libs	GraphLMajor		Lakota-Major, g (Graph - 30 samples)	FALSE
4	6568849	8.360225e-13	6.568849	12.0777820341706	9.3847080466306e-09	FALSE	Dichogamy30libs_GraphLMajor.assoc.txt.gz	Dichogamy30libs	GraphLMajor		Lakota-Major, g (Graph - 30 samples)	FALSE
4	6568861	8.360225e-13	6.568861	12.0777820341706	9.3847080466306e-09	FALSE	Dichogamy30libs_GraphLMajor.assoc.txt.gz	Dichogamy30libs	GraphLMajor		Lakota-Major, g (Graph - 30 samples)	FALSE
4	6568871	8.360225e-13	6.568871	12.0777820341706	9.3847080466306e-09	FALSE	Dichogamy30libs_GraphLMajor.assoc.txt.gz	Dichogamy30libs	GraphLMajor		Lakota-Major, g (Graph - 30 samples)	FALSE
4	6568924	1.132503e-11	6.568924	10.9459606388677	1.20975014111308e-07	FALSE	Dichogamy30libs_GraphLMajor.assoc.txt.gz	Dichogamy30libs	GraphLMajor		Lakota-Major, g (Graph - 30 samples)	FALSE
4	6568926	1.132503e-11	6.568926	10.9459606388677	1.20975014111308e-07	FALSE	Dichogamy30libs_GraphLMajor.assoc.txt.gz	Dichogamy30libs	GraphLMajor		Lakota-Major, g (Graph - 30 samples)	FALSE
4	6568966	1.132503e-11	6.568966	10.9459606388677	1.20975014111308e-07	FALSE	Dichogamy30libs_GraphLMajor.assoc.txt.gz	Dichogamy30libs	GraphLMajor		Lakota-Major, g (Graph - 30 samples)	FALSE
4	6569071	1.017011e-09	6.569071	8.99267434971888	6.11691361584011e-06	FALSE	Dichogamy30libs_GraphLMajor.assoc.txt.gz	Dichogamy30libs	GraphLMajor		Lakota-Major, g (Graph - 30 samples)	FALSE
4	6569108	8.360225e-13	6.569108	12.0777820341706	9.3847080466306e-09	FALSE	Dichogamy30libs_GraphLMajor.assoc.txt.gz	Dichogamy30libs	GraphLMajor		Lakota-Major, g (Graph - 30 samples)	FALSE
4	6569115	8.360225e-13	6.569115	12.0777820341706	9.3847080466306e-09	FALSE	Dichogamy30libs_GraphLMajor.assoc.txt.gz	Dichogamy30libs	GraphLMajor		Lakota-Major, g (Graph - 30 samples)	FALSE
4	6569234	8.360225e-13	6.569234	12.0777820341706	9.3847080466306e-09	FALSE	Dichogamy30libs_GraphLMajor.assoc.txt.gz	Dichogamy30libs	GraphLMajor		Lakota-Major, g (Graph - 30 samples)	FALSE
4	6569245	8.360225e-13	6.569245	12.0777820341706	9.3847080466306e-09	FALSE	Dichogamy30libs_GraphLMajor.assoc.txt.gz	Dichogamy30libs	GraphLMajor		Lakota-Major, g (Graph - 30 samples)	FALSE
4	6569321	8.360225e-13	6.569321	12.0777820341706	9.3847080466306e-09	FALSE	Dichogamy30libs_GraphLMajor.assoc.txt.gz	Dichogamy30libs	GraphLMajor		Lakota-Major, g (Graph - 30 samples)	FALSE
4	6569579	8.360225e-13	6.569579	12.0777820341706	9.3847080466306e-09	FALSE	Dichogamy30libs_GraphLMajor.assoc.txt.gz	Dichogamy30libs	GraphLMajor		Lakota-Major, g (Graph - 30 samples)	FALSE
4	6569591	8.360225e-13	6.569591	12.0777820341706	9.3847080466306e-09	FALSE	Dichogamy30libs_GraphLMajor.assoc.txt.gz	Dichogamy30libs	GraphLMajor		Lakota-Major, g (Graph - 30 samples)	FALSE
4	6569601	8.360225e-13	6.569601	12.0777820341706	9.3847080466306e-09	FALSE	Dichogamy30libs_GraphLMajor.assoc.txt.gz	Dichogamy30libs	GraphLMajor		Lakota-Major, g (Graph - 30 samples)	FALSE
4	6569722	8.360225e-13	6.569722	12.0777820341706	9.3847080466306e-09	FALSE	Dichogamy30libs_GraphLMajor.assoc.txt.gz	Dichogamy30libs	GraphLMajor		Lakota-Major, g (Graph - 30 samples)	FALSE
4	6570029	2.177997e-10	6.570029	9.66194272278242	1.38849750661255e-06	FALSE	Dichogamy30libs_GraphLMajor.assoc.txt.gz	Dichogamy30libs	GraphLMajor		Lakota-Major, g (Graph - 30 samples)	FALSE
4	6570134	2.177997e-10	6.570134	9.66194272278242	1.38849750661255e-06	FALSE	Dichogamy30libs_GraphLMajor.assoc.txt.gz	Dichogamy30libs	GraphLMajor		Lakota-Major, g (Graph - 30 samples)	FALSE
4	6570146	1.853754e-11	6.570146	10.731947898849	1.26061112945216e-07	FALSE	Dichogamy30libs_GraphLMajor.assoc.txt.gz	Dichogamy30libs	GraphLMajor		Lakota-Major, g (Graph - 30 samples)	FALSE
4	6570193	8.360225e-13	6.570193	12.0777820341706	9.3847080466306e-09	FALSE	Dichogamy30libs_GraphLMajor.assoc.txt.gz	Dichogamy30libs	GraphLMajor		Lakota-Major, g (Graph - 30 samples)	FALSE
4	6570204	8.360225e-13	6.570204	12.0777820341706	9.3847080466306e-09	FALSE	Dichogamy30libs_GraphLMajor.assoc.txt.gz	Dichogamy30libs	GraphLMajor		Lakota-Major, g (Graph - 30 samples)	FALSE
4	6570372	8.360225e-13	6.570372	12.0777820341706	9.3847080466306e-09	FALSE	Dichogamy30libs_GraphLMajor.assoc.txt.gz	Dichogamy30libs	GraphLMajor		Lakota-Major, g (Graph - 30 samples)	FALSE
4	6570421	8.360225e-13	6.570421	12.0777820341706	9.3847080466306e-09	FALSE	Dichogamy30libs_GraphLMajor.assoc.txt.gz	Dichogamy30libs	GraphLMajor		Lakota-Major, g (Graph - 30 samples)	FALSE
4	6570427	8.360225e-13	6.570427	12.0777820341706	9.3847080466306e-09	FALSE	Dichogamy30libs_GraphLMajor.assoc.txt.gz	Dichogamy30libs	GraphLMajor		Lakota-Major, g (Graph - 30 samples)	FALSE
4	6570749	8.360225e-13	6.570749	12.0777820341706	9.3847080466306e-09	FALSE	Dichogamy30libs_GraphLMajor.assoc.txt.gz	Dichogamy30libs	GraphLMajor		Lakota-Major, g (Graph - 30 samples)	FALSE
4	6571009	1.853754e-11	6.571009	10.731947898849	1.26061112945216e-07	FALSE	Dichogamy30libs_GraphLMajor.assoc.txt.gz	Dichogamy30libs	GraphLMajor		Lakota-Major, g (Graph - 30 samples)	FALSE
4	6571031	8.360225e-13	6.571031	12.0777820341706	9.3847080466306e-09	FALSE	Dichogamy30libs_GraphLMajor.assoc.txt.gz	Dichogamy30libs	GraphLMajor		Lakota-Major, g (Graph - 30 samples)	FALSE
4	6571048	1.853754e-11	6.571048	10.731947898849	1.26061112945216e-07	FALSE	Dichogamy30libs_GraphLMajor.assoc.txt.gz	Dichogamy30libs	GraphLMajor		Lakota-Major, g (Graph - 30 samples)	FALSE
4	6571359	8.360225e-13	6.571359	12.0777820341706	9.3847080466306e-09	FALSE	Dichogamy30libs_GraphLMajor.assoc.txt.gz	Dichogamy30libs	GraphLMajor		Lakota-Major, g (Graph - 30 samples)	FALSE
4	6571451	1.853754e-11	6.571451	10.731947898849	1.26061112945216e-07	FALSE	Dichogamy30libs_GraphLMajor.assoc.txt.gz	Dichogamy30libs	GraphLMajor		Lakota-Major, g (Graph - 30 samples)	FALSE
4	6571637	1.853754e-11	6.571637	10.731947898849	1.26061112945216e-07	FALSE	Dichogamy30libs_GraphLMajor.assoc.txt.gz	Dichogamy30libs	GraphLMajor		Lakota-Major, g (Graph - 30 samples)	FALSE
4	6571655	1.853754e-11	6.571655	10.731947898849	1.26061112945216e-07	FALSE	Dichogamy30libs_GraphLMajor.assoc.txt.gz	Dichogamy30libs	GraphLMajor		Lakota-Major, g (Graph - 30 samples)	FALSE
4	6571733	1.521263e-10	6.571733	9.8177956974691	9.85551302977651e-07	FALSE	Dichogamy30libs_GraphLMajor.assoc.txt.gz	Dichogamy30libs	GraphLMajor		Lakota-Major, g (Graph - 30 samples)	FALSE
4	6571793	2.128773e-08	6.571793	7.67187064673616	0.000110659562499156	FALSE	Dichogamy30libs_GraphLMajor.assoc.txt.gz	Dichogamy30libs	GraphLMajor		Lakota-Major, g (Graph - 30 samples)	FALSE
4	6571800	2.128773e-08	6.5718	7.67187064673616	0.000110659562499156	FALSE	Dichogamy30libs_GraphLMajor.assoc.txt.gz	Dichogamy30libs	GraphLMajor		Lakota-Major, g (Graph - 30 samples)	FALSE
4	6571858	1.853754e-11	6.571858	10.731947898849	1.26061112945216e-07	FALSE	Dichogamy30libs_GraphLMajor.assoc.txt.gz	Dichogamy30libs	GraphLMajor		Lakota-Major, g (Graph - 30 samples)	FALSE
4	6571901	1.853754e-11	6.571901	10.731947898849	1.26061112945216e-07	FALSE	Dichogamy30libs_GraphLMajor.assoc.txt.gz	Dichogamy30libs	GraphLMajor		Lakota-Major, g (Graph - 30 samples)	FALSE
4	6572048	1.853754e-11	6.572048	10.731947898849	1.26061112945216e-07	FALSE	Dichogamy30libs_GraphLMajor.assoc.txt.gz	Dichogamy30libs	GraphLMajor		Lakota-Major, g (Graph - 30 samples)	FALSE
4	6572059	1.853754e-11	6.572059	10.731947898849	1.26061112945216e-07	FALSE	Dichogamy30libs_GraphLMajor.assoc.txt.gz	Dichogamy30libs	GraphLMajor		Lakota-Major, g (Graph - 30 samples)	FALSE
4	6572079	1.853754e-11	6.572079	10.731947898849	1.26061112945216e-07	FALSE	Dichogamy30libs_GraphLMajor.assoc.txt.gz	Dichogamy30libs	GraphLMajor		Lakota-Major, g (Graph - 30 samples)	FALSE
4	6572135	1.853754e-11	6.572135	10.731947898849	1.26061112945216e-07	FALSE	Dichogamy30libs_GraphLMajor.assoc.txt.gz	Dichogamy30libs	GraphLMajor		Lakota-Major, g (Graph - 30 samples)	FALSE
4	6572204	2.177997e-10	6.572204	9.66194272278242	1.38849750661255e-06	FALSE	Dichogamy30libs_GraphLMajor.assoc.txt.gz	Dichogamy30libs	GraphLMajor		Lakota-Major, g (Graph - 30 samples)	FALSE
4	6572219	1.508675e-11	6.572219	10.8214043062207	1.26061112945216e-07	FALSE	Dichogamy30libs_GraphLMajor.assoc.txt.gz	Dichogamy30libs	GraphLMajor		Lakota-Major, g (Graph - 30 samples)	FALSE
4	6572272	8.360225e-13	6.572272	12.0777820341706	9.3847080466306e-09	FALSE	Dichogamy30libs_GraphLMajor.assoc.txt.gz	Dichogamy30libs	GraphLMajor		Lakota-Major, g (Graph - 30 samples)	FALSE
4	6572424	1.853754e-11	6.572424	10.731947898849	1.26061112945216e-07	FALSE	Dichogamy30libs_GraphLMajor.assoc.txt.gz	Dichogamy30libs	GraphLMajor		Lakota-Major, g (Graph - 30 samples)	FALSE
4	6572492	8.360225e-13	6.572492	12.0777820341706	9.3847080466306e-09	FALSE	Dichogamy30libs_GraphLMajor.assoc.txt.gz	Dichogamy30libs	GraphLMajor		Lakota-Major, g (Graph - 30 samples)	FALSE
4	6572546	8.360225e-13	6.572546	12.0777820341706	9.3847080466306e-09	FALSE	Dichogamy30libs_GraphLMajor.assoc.txt.gz	Dichogamy30libs	GraphLMajor		Lakota-Major, g (Graph - 30 samples)	FALSE
4	6572550	8.360225e-13	6.57255	12.0777820341706	9.3847080466306e-09	FALSE	Dichogamy30libs_GraphLMajor.assoc.txt.gz	Dichogamy30libs	GraphLMajor		Lakota-Major, g (Graph - 30 samples)	FALSE
4	6572627	8.360225e-13	6.572627	12.0777820341706	9.3847080466306e-09	FALSE	Dichogamy30libs_GraphLMajor.assoc.txt.gz	Dichogamy30libs	GraphLMajor		Lakota-Major, g (Graph - 30 samples)	FALSE
4	6572639	1.853754e-11	6.572639	10.731947898849	1.26061112945216e-07	FALSE	Dichogamy30libs_GraphLMajor.assoc.txt.gz	Dichogamy30libs	GraphLMajor		Lakota-Major, g (Graph - 30 samples)	FALSE
4	6572710	8.360225e-13	6.57271	12.0777820341706	9.3847080466306e-09	FALSE	Dichogamy30libs_GraphLMajor.assoc.txt.gz	Dichogamy30libs	GraphLMajor		Lakota-Major, g (Graph - 30 samples)	FALSE
4	6572716	1.132507e-11	6.572716	10.9459591049425	1.20975014111308e-07	FALSE	Dichogamy30libs_GraphLMajor.assoc.txt.gz	Dichogamy30libs	GraphLMajor		Lakota-Major, g (Graph - 30 samples)	FALSE
4	6572861	1.812267e-10	6.572861	9.74177781765018	1.1725315937547e-06	FALSE	Dichogamy30libs_GraphLMajor.assoc.txt.gz	Dichogamy30libs	GraphLMajor		Lakota-Major, g (Graph - 30 samples)	FALSE
4	6572982	1.853754e-11	6.572982	10.731947898849	1.26061112945216e-07	FALSE	Dichogamy30libs_GraphLMajor.assoc.txt.gz	Dichogamy30libs	GraphLMajor		Lakota-Major, g (Graph - 30 samples)	FALSE
4	6573005	1.853754e-11	6.573005	10.731947898849	1.26061112945216e-07	FALSE	Dichogamy30libs_GraphLMajor.assoc.txt.gz	Dichogamy30libs	GraphLMajor		Lakota-Major, g (Graph - 30 samples)	FALSE
4	6573011	1.853754e-11	6.573011	10.731947898849	1.26061112945216e-07	FALSE	Dichogamy30libs_GraphLMajor.assoc.txt.gz	Dichogamy30libs	GraphLMajor		Lakota-Major, g (Graph - 30 samples)	FALSE
4	6573116	3.638167e-09	6.573116	8.43911736972722	2.06631742369554e-05	FALSE	Dichogamy30libs_GraphLMajor.assoc.txt.gz	Dichogamy30libs	GraphLMajor		Lakota-Major, g (Graph - 30 samples)	FALSE
4	6573195	1.538863e-08	6.573195	7.81280004228185	8.08470988726191e-05	FALSE	Dichogamy30libs_GraphLMajor.assoc.txt.gz	Dichogamy30libs	GraphLMajor		Lakota-Major, g (Graph - 30 samples)	FALSE
4	6573358	2.215984e-10	6.573358	9.65443337965516	1.40785786926687e-06	FALSE	Dichogamy30libs_GraphLMajor.assoc.txt.gz	Dichogamy30libs	GraphLMajor		Lakota-Major, g (Graph - 30 samples)	FALSE
4	6573624	8.360225e-13	6.573624	12.0777820341706	9.3847080466306e-09	FALSE	Dichogamy30libs_GraphLMajor.assoc.txt.gz	Dichogamy30libs	GraphLMajor		Lakota-Major, g (Graph - 30 samples)	FALSE
4	6573742	8.360225e-13	6.573742	12.0777820341706	9.3847080466306e-09	FALSE	Dichogamy30libs_GraphLMajor.assoc.txt.gz	Dichogamy30libs	GraphLMajor		Lakota-Major, g (Graph - 30 samples)	FALSE
4	6573778	8.360225e-13	6.573778	12.0777820341706	9.3847080466306e-09	FALSE	Dichogamy30libs_GraphLMajor.assoc.txt.gz	Dichogamy30libs	GraphLMajor		Lakota-Major, g (Graph - 30 samples)	FALSE
4	6573819	1.302565e-09	6.573819	8.88520059552404	7.76804000202703e-06	FALSE	Dichogamy30libs_GraphLMajor.assoc.txt.gz	Dichogamy30libs	GraphLMajor		Lakota-Major, g (Graph - 30 samples)	FALSE
4	6573823	1.302565e-09	6.573823	8.88520059552404	7.76804000202703e-06	FALSE	Dichogamy30libs_GraphLMajor.assoc.txt.gz	Dichogamy30libs	GraphLMajor		Lakota-Major, g (Graph - 30 samples)	FALSE
4	6573946	1.768964e-11	6.573946	10.7522810052816	1.26061112945216e-07	FALSE	Dichogamy30libs_GraphLMajor.assoc.txt.gz	Dichogamy30libs	GraphLMajor		Lakota-Major, g (Graph - 30 samples)	FALSE
4	6573957	2.223598e-09	6.573957	8.6529437252565	1.28461966073583e-05	FALSE	Dichogamy30libs_GraphLMajor.assoc.txt.gz	Dichogamy30libs	GraphLMajor		Lakota-Major, g (Graph - 30 samples)	FALSE
4	6573961	5.967472e-10	6.573961	9.22420961007136	3.73349216202793e-06	FALSE	Dichogamy30libs_GraphLMajor.assoc.txt.gz	Dichogamy30libs	GraphLMajor		Lakota-Major, g (Graph - 30 samples)	FALSE
4	6573974	1.768964e-11	6.573974	10.7522810052816	1.26061112945216e-07	FALSE	Dichogamy30libs_GraphLMajor.assoc.txt.gz	Dichogamy30libs	GraphLMajor		Lakota-Major, g (Graph - 30 samples)	FALSE
4	6574057	1.768964e-11	6.574057	10.7522810052816	1.26061112945216e-07	FALSE	Dichogamy30libs_GraphLMajor.assoc.txt.gz	Dichogamy30libs	GraphLMajor		Lakota-Major, g (Graph - 30 samples)	FALSE
4	6574101	1.768964e-11	6.574101	10.7522810052816	1.26061112945216e-07	FALSE	Dichogamy30libs_GraphLMajor.assoc.txt.gz	Dichogamy30libs	GraphLMajor		Lakota-Major, g (Graph - 30 samples)	FALSE
4	6574103	1.768964e-11	6.574103	10.7522810052816	1.26061112945216e-07	FALSE	Dichogamy30libs_GraphLMajor.assoc.txt.gz	Dichogamy30libs	GraphLMajor		Lakota-Major, g (Graph - 30 samples)	FALSE
4	6574108	1.768964e-11	6.574108	10.7522810052816	1.26061112945216e-07	FALSE	Dichogamy30libs_GraphLMajor.assoc.txt.gz	Dichogamy30libs	GraphLMajor		Lakota-Major, g (Graph - 30 samples)	FALSE
4	6574250	1.853754e-11	6.57425	10.731947898849	1.26061112945216e-07	FALSE	Dichogamy30libs_GraphLMajor.assoc.txt.gz	Dichogamy30libs	GraphLMajor		Lakota-Major, g (Graph - 30 samples)	FALSE
4	6574405	8.360225e-13	6.574405	12.0777820341706	9.3847080466306e-09	FALSE	Dichogamy30libs_GraphLMajor.assoc.txt.gz	Dichogamy30libs	GraphLMajor		Lakota-Major, g (Graph - 30 samples)	FALSE
4	6574406	8.360225e-13	6.574406	12.0777820341706	9.3847080466306e-09	FALSE	Dichogamy30libs_GraphLMajor.assoc.txt.gz	Dichogamy30libs	GraphLMajor		Lakota-Major, g (Graph - 30 samples)	FALSE
4	6574461	8.360225e-13	6.574461	12.0777820341706	9.3847080466306e-09	FALSE	Dichogamy30libs_GraphLMajor.assoc.txt.gz	Dichogamy30libs	GraphLMajor		Lakota-Major, g (Graph - 30 samples)	FALSE
4	6574496	2.75922e-07	6.574496	6.55921367067816	0.00134583543594573	FALSE	Dichogamy30libs_GraphLMajor.assoc.txt.gz	Dichogamy30libs	GraphLMajor		Lakota-Major, g (Graph - 30 samples)	FALSE
4	6574517	6.679131e-09	6.574517	8.17528003849077	3.57508114214681e-05	FALSE	Dichogamy30libs_GraphLMajor.assoc.txt.gz	Dichogamy30libs	GraphLMajor		Lakota-Major, g (Graph - 30 samples)	FALSE
4	6574577	1.017011e-09	6.574577	8.99267434971888	6.11691361584011e-06	FALSE	Dichogamy30libs_GraphLMajor.assoc.txt.gz	Dichogamy30libs	GraphLMajor		Lakota-Major, g (Graph - 30 samples)	FALSE
4	6596362	6.679083e-09	6.596362	8.17528315958692	3.57508114214681e-05	FALSE	Dichogamy30libs_GraphLMajor.assoc.txt.gz	Dichogamy30libs	GraphLMajor		Lakota-Major, g (Graph - 30 samples)	FALSE
4	6596371	4.554175e-06	6.596371	5.34159028507922	0.0202126687090588	FALSE	Dichogamy30libs_GraphLMajor.assoc.txt.gz	Dichogamy30libs	GraphLMajor		Lakota-Major, g (Graph - 30 samples)	FALSE
4	6596396	4.554175e-06	6.596396	5.34159028507922	0.0202126687090588	FALSE	Dichogamy30libs_GraphLMajor.assoc.txt.gz	Dichogamy30libs	GraphLMajor		Lakota-Major, g (Graph - 30 samples)	FALSE
4	6596558	1.853754e-11	6.596558	10.731947898849	1.26061112945216e-07	FALSE	Dichogamy30libs_GraphLMajor.assoc.txt.gz	Dichogamy30libs	GraphLMajor		Lakota-Major, g (Graph - 30 samples)	FALSE
4	6596566	1.853754e-11	6.596566	10.731947898849	1.26061112945216e-07	FALSE	Dichogamy30libs_GraphLMajor.assoc.txt.gz	Dichogamy30libs	GraphLMajor		Lakota-Major, g (Graph - 30 samples)	FALSE
4	6596568	1.853754e-11	6.596568	10.731947898849	1.26061112945216e-07	FALSE	Dichogamy30libs_GraphLMajor.assoc.txt.gz	Dichogamy30libs	GraphLMajor		Lakota-Major, g (Graph - 30 samples)	FALSE
4	6596601	1.853754e-11	6.596601	10.731947898849	1.26061112945216e-07	FALSE	Dichogamy30libs_GraphLMajor.assoc.txt.gz	Dichogamy30libs	GraphLMajor		Lakota-Major, g (Graph - 30 samples)	FALSE
4	6596631	1.853754e-11	6.596631	10.731947898849	1.26061112945216e-07	FALSE	Dichogamy30libs_GraphLMajor.assoc.txt.gz	Dichogamy30libs	GraphLMajor		Lakota-Major, g (Graph - 30 samples)	FALSE
4	6596643	1.558045e-07	6.596643	6.80742000303736	0.00077503223771282	FALSE	Dichogamy30libs_GraphLMajor.assoc.txt.gz	Dichogamy30libs	GraphLMajor		Lakota-Major, g (Graph - 30 samples)	FALSE
4	6596753	1.853754e-11	6.596753	10.731947898849	1.26061112945216e-07	FALSE	Dichogamy30libs_GraphLMajor.assoc.txt.gz	Dichogamy30libs	GraphLMajor		Lakota-Major, g (Graph - 30 samples)	FALSE
4	6596787	2.75922e-07	6.596787	6.55921367067816	0.00134583543594573	FALSE	Dichogamy30libs_GraphLMajor.assoc.txt.gz	Dichogamy30libs	GraphLMajor		Lakota-Major, g (Graph - 30 samples)	FALSE
4	6596788	6.679083e-09	6.596788	8.17528315958692	3.57508114214681e-05	FALSE	Dichogamy30libs_GraphLMajor.assoc.txt.gz	Dichogamy30libs	GraphLMajor		Lakota-Major, g (Graph - 30 samples)	FALSE
4	6596805	4.554175e-06	6.596805	5.34159028507922	0.0202126687090588	FALSE	Dichogamy30libs_GraphLMajor.assoc.txt.gz	Dichogamy30libs	GraphLMajor		Lakota-Major, g (Graph - 30 samples)	FALSE
4	6596849	1.853754e-11	6.596849	10.731947898849	1.26061112945216e-07	FALSE	Dichogamy30libs_GraphLMajor.assoc.txt.gz	Dichogamy30libs	GraphLMajor		Lakota-Major, g (Graph - 30 samples)	FALSE
4	6596877	6.679083e-09	6.596877	8.17528315958692	3.57508114214681e-05	FALSE	Dichogamy30libs_GraphLMajor.assoc.txt.gz	Dichogamy30libs	GraphLMajor		Lakota-Major, g (Graph - 30 samples)	FALSE
4	6596922	1.853754e-11	6.596922	10.731947898849	1.26061112945216e-07	FALSE	Dichogamy30libs_GraphLMajor.assoc.txt.gz	Dichogamy30libs	GraphLMajor		Lakota-Major, g (Graph - 30 samples)	FALSE
4	6596928	6.679083e-09	6.596928	8.17528315958692	3.57508114214681e-05	FALSE	Dichogamy30libs_GraphLMajor.assoc.txt.gz	Dichogamy30libs	GraphLMajor		Lakota-Major, g (Graph - 30 samples)	FALSE
4	6596947	8.360225e-13	6.596947	12.0777820341706	9.3847080466306e-09	FALSE	Dichogamy30libs_GraphLMajor.assoc.txt.gz	Dichogamy30libs	GraphLMajor		Lakota-Major, g (Graph - 30 samples)	FALSE
4	6596948	8.360225e-13	6.596948	12.0777820341706	9.3847080466306e-09	FALSE	Dichogamy30libs_GraphLMajor.assoc.txt.gz	Dichogamy30libs	GraphLMajor		Lakota-Major, g (Graph - 30 samples)	FALSE
4	6596952	8.360225e-13	6.596952	12.0777820341706	9.3847080466306e-09	FALSE	Dichogamy30libs_GraphLMajor.assoc.txt.gz	Dichogamy30libs	GraphLMajor		Lakota-Major, g (Graph - 30 samples)	FALSE
4	6597058	1.853754e-11	6.597058	10.731947898849	1.26061112945216e-07	FALSE	Dichogamy30libs_GraphLMajor.assoc.txt.gz	Dichogamy30libs	GraphLMajor		Lakota-Major, g (Graph - 30 samples)	FALSE
4	6597087	8.360225e-13	6.597087	12.0777820341706	9.3847080466306e-09	FALSE	Dichogamy30libs_GraphLMajor.assoc.txt.gz	Dichogamy30libs	GraphLMajor		Lakota-Major, g (Graph - 30 samples)	FALSE
4	6597093	8.360225e-13	6.597093	12.0777820341706	9.3847080466306e-09	FALSE	Dichogamy30libs_GraphLMajor.assoc.txt.gz	Dichogamy30libs	GraphLMajor		Lakota-Major, g (Graph - 30 samples)	FALSE
4	6597115	1.853754e-11	6.597115	10.731947898849	1.26061112945216e-07	FALSE	Dichogamy30libs_GraphLMajor.assoc.txt.gz	Dichogamy30libs	GraphLMajor		Lakota-Major, g (Graph - 30 samples)	FALSE
4	6597119	1.853754e-11	6.597119	10.731947898849	1.26061112945216e-07	FALSE	Dichogamy30libs_GraphLMajor.assoc.txt.gz	Dichogamy30libs	GraphLMajor		Lakota-Major, g (Graph - 30 samples)	FALSE
4	6597120	1.853754e-11	6.59712	10.731947898849	1.26061112945216e-07	FALSE	Dichogamy30libs_GraphLMajor.assoc.txt.gz	Dichogamy30libs	GraphLMajor		Lakota-Major, g (Graph - 30 samples)	FALSE
4	6597121	1.853754e-11	6.597121	10.731947898849	1.26061112945216e-07	FALSE	Dichogamy30libs_GraphLMajor.assoc.txt.gz	Dichogamy30libs	GraphLMajor		Lakota-Major, g (Graph - 30 samples)	FALSE
4	6597238	8.360225e-13	6.597238	12.0777820341706	9.3847080466306e-09	FALSE	Dichogamy30libs_GraphLMajor.assoc.txt.gz	Dichogamy30libs	GraphLMajor		Lakota-Major, g (Graph - 30 samples)	FALSE
4	6597277	8.360225e-13	6.597277	12.0777820341706	9.3847080466306e-09	FALSE	Dichogamy30libs_GraphLMajor.assoc.txt.gz	Dichogamy30libs	GraphLMajor		Lakota-Major, g (Graph - 30 samples)	FALSE
4	6597301	8.360225e-13	6.597301	12.0777820341706	9.3847080466306e-09	FALSE	Dichogamy30libs_GraphLMajor.assoc.txt.gz	Dichogamy30libs	GraphLMajor		Lakota-Major, g (Graph - 30 samples)	FALSE
4	6597308	8.360225e-13	6.597308	12.0777820341706	9.3847080466306e-09	FALSE	Dichogamy30libs_GraphLMajor.assoc.txt.gz	Dichogamy30libs	GraphLMajor		Lakota-Major, g (Graph - 30 samples)	FALSE
4	6597309	8.360225e-13	6.597309	12.0777820341706	9.3847080466306e-09	FALSE	Dichogamy30libs_GraphLMajor.assoc.txt.gz	Dichogamy30libs	GraphLMajor		Lakota-Major, g (Graph - 30 samples)	FALSE
4	6597313	8.360225e-13	6.597313	12.0777820341706	9.3847080466306e-09	FALSE	Dichogamy30libs_GraphLMajor.assoc.txt.gz	Dichogamy30libs	GraphLMajor		Lakota-Major, g (Graph - 30 samples)	FALSE
4	6597340	8.360225e-13	6.59734	12.0777820341706	9.3847080466306e-09	FALSE	Dichogamy30libs_GraphLMajor.assoc.txt.gz	Dichogamy30libs	GraphLMajor		Lakota-Major, g (Graph - 30 samples)	FALSE
4	6597472	1.853754e-11	6.597472	10.731947898849	1.26061112945216e-07	FALSE	Dichogamy30libs_GraphLMajor.assoc.txt.gz	Dichogamy30libs	GraphLMajor		Lakota-Major, g (Graph - 30 samples)	FALSE
4	6597477	1.853754e-11	6.597477	10.731947898849	1.26061112945216e-07	FALSE	Dichogamy30libs_GraphLMajor.assoc.txt.gz	Dichogamy30libs	GraphLMajor		Lakota-Major, g (Graph - 30 samples)	FALSE
4	6597504	1.853754e-11	6.597504	10.731947898849	1.26061112945216e-07	FALSE	Dichogamy30libs_GraphLMajor.assoc.txt.gz	Dichogamy30libs	GraphLMajor		Lakota-Major, g (Graph - 30 samples)	FALSE
4	6597509	1.853754e-11	6.597509	10.731947898849	1.26061112945216e-07	FALSE	Dichogamy30libs_GraphLMajor.assoc.txt.gz	Dichogamy30libs	GraphLMajor		Lakota-Major, g (Graph - 30 samples)	FALSE
4	6597524	1.853754e-11	6.597524	10.731947898849	1.26061112945216e-07	FALSE	Dichogamy30libs_GraphLMajor.assoc.txt.gz	Dichogamy30libs	GraphLMajor		Lakota-Major, g (Graph - 30 samples)	FALSE
4	6597564	1.853754e-11	6.597564	10.731947898849	1.26061112945216e-07	FALSE	Dichogamy30libs_GraphLMajor.assoc.txt.gz	Dichogamy30libs	GraphLMajor		Lakota-Major, g (Graph - 30 samples)	FALSE
4	6597584	1.853754e-11	6.597584	10.731947898849	1.26061112945216e-07	FALSE	Dichogamy30libs_GraphLMajor.assoc.txt.gz	Dichogamy30libs	GraphLMajor		Lakota-Major, g (Graph - 30 samples)	FALSE
4	6597622	1.853754e-11	6.597622	10.731947898849	1.26061112945216e-07	FALSE	Dichogamy30libs_GraphLMajor.assoc.txt.gz	Dichogamy30libs	GraphLMajor		Lakota-Major, g (Graph - 30 samples)	FALSE
4	6597691	1.521257e-10	6.597691	9.81779741036952	9.85551302977651e-07	FALSE	Dichogamy30libs_GraphLMajor.assoc.txt.gz	Dichogamy30libs	GraphLMajor		Lakota-Major, g (Graph - 30 samples)	FALSE
4	6597766	1.853754e-11	6.597766	10.731947898849	1.26061112945216e-07	FALSE	Dichogamy30libs_GraphLMajor.assoc.txt.gz	Dichogamy30libs	GraphLMajor		Lakota-Major, g (Graph - 30 samples)	FALSE
4	6597778	1.853754e-11	6.597778	10.731947898849	1.26061112945216e-07	FALSE	Dichogamy30libs_GraphLMajor.assoc.txt.gz	Dichogamy30libs	GraphLMajor		Lakota-Major, g (Graph - 30 samples)	FALSE
4	6597792	1.853754e-11	6.597792	10.731947898849	1.26061112945216e-07	FALSE	Dichogamy30libs_GraphLMajor.assoc.txt.gz	Dichogamy30libs	GraphLMajor		Lakota-Major, g (Graph - 30 samples)	FALSE
4	6597794	1.853754e-11	6.597794	10.731947898849	1.26061112945216e-07	FALSE	Dichogamy30libs_GraphLMajor.assoc.txt.gz	Dichogamy30libs	GraphLMajor		Lakota-Major, g (Graph - 30 samples)	FALSE
4	6597817	3.638161e-09	6.597817	8.43911808595851	2.06631742369554e-05	FALSE	Dichogamy30libs_GraphLMajor.assoc.txt.gz	Dichogamy30libs	GraphLMajor		Lakota-Major, g (Graph - 30 samples)	FALSE
4	6597852	1.853754e-11	6.597852	10.731947898849	1.26061112945216e-07	FALSE	Dichogamy30libs_GraphLMajor.assoc.txt.gz	Dichogamy30libs	GraphLMajor		Lakota-Major, g (Graph - 30 samples)	FALSE
4	6597856	1.853754e-11	6.597856	10.731947898849	1.26061112945216e-07	FALSE	Dichogamy30libs_GraphLMajor.assoc.txt.gz	Dichogamy30libs	GraphLMajor		Lakota-Major, g (Graph - 30 samples)	FALSE
4	6597871	1.853754e-11	6.597871	10.731947898849	1.26061112945216e-07	FALSE	Dichogamy30libs_GraphLMajor.assoc.txt.gz	Dichogamy30libs	GraphLMajor		Lakota-Major, g (Graph - 30 samples)	FALSE
4	6597886	1.853754e-11	6.597886	10.731947898849	1.26061112945216e-07	FALSE	Dichogamy30libs_GraphLMajor.assoc.txt.gz	Dichogamy30libs	GraphLMajor		Lakota-Major, g (Graph - 30 samples)	FALSE
4	6597896	1.853754e-11	6.597896	10.731947898849	1.26061112945216e-07	FALSE	Dichogamy30libs_GraphLMajor.assoc.txt.gz	Dichogamy30libs	GraphLMajor		Lakota-Major, g (Graph - 30 samples)	FALSE
4	6597901	1.853754e-11	6.597901	10.731947898849	1.26061112945216e-07	FALSE	Dichogamy30libs_GraphLMajor.assoc.txt.gz	Dichogamy30libs	GraphLMajor		Lakota-Major, g (Graph - 30 samples)	FALSE
4	6597921	1.853754e-11	6.597921	10.731947898849	1.26061112945216e-07	FALSE	Dichogamy30libs_GraphLMajor.assoc.txt.gz	Dichogamy30libs	GraphLMajor		Lakota-Major, g (Graph - 30 samples)	FALSE
4	6597932	1.853754e-11	6.597932	10.731947898849	1.26061112945216e-07	FALSE	Dichogamy30libs_GraphLMajor.assoc.txt.gz	Dichogamy30libs	GraphLMajor		Lakota-Major, g (Graph - 30 samples)	FALSE
4	6598006	5.64785e-10	6.598006	9.24811684613425	3.53801546174788e-06	FALSE	Dichogamy30libs_GraphLMajor.assoc.txt.gz	Dichogamy30libs	GraphLMajor		Lakota-Major, g (Graph - 30 samples)	FALSE
4	6598061	1.132503e-11	6.598061	10.9459606388677	1.20975014111308e-07	FALSE	Dichogamy30libs_GraphLMajor.assoc.txt.gz	Dichogamy30libs	GraphLMajor		Lakota-Major, g (Graph - 30 samples)	FALSE
4	6598081	8.360225e-13	6.598081	12.0777820341706	9.3847080466306e-09	FALSE	Dichogamy30libs_GraphLMajor.assoc.txt.gz	Dichogamy30libs	GraphLMajor		Lakota-Major, g (Graph - 30 samples)	FALSE
4	6598105	8.360225e-13	6.598105	12.0777820341706	9.3847080466306e-09	FALSE	Dichogamy30libs_GraphLMajor.assoc.txt.gz	Dichogamy30libs	GraphLMajor		Lakota-Major, g (Graph - 30 samples)	FALSE
4	6598153	1.853754e-11	6.598153	10.731947898849	1.26061112945216e-07	FALSE	Dichogamy30libs_GraphLMajor.assoc.txt.gz	Dichogamy30libs	GraphLMajor		Lakota-Major, g (Graph - 30 samples)	FALSE
4	6598159	6.679131e-09	6.598159	8.17528003849077	3.57508114214681e-05	FALSE	Dichogamy30libs_GraphLMajor.assoc.txt.gz	Dichogamy30libs	GraphLMajor		Lakota-Major, g (Graph - 30 samples)	FALSE
4	6598358	1.853754e-11	6.598358	10.731947898849	1.26061112945216e-07	FALSE	Dichogamy30libs_GraphLMajor.assoc.txt.gz	Dichogamy30libs	GraphLMajor		Lakota-Major, g (Graph - 30 samples)	FALSE
4	6598361	1.853754e-11	6.598361	10.731947898849	1.26061112945216e-07	FALSE	Dichogamy30libs_GraphLMajor.assoc.txt.gz	Dichogamy30libs	GraphLMajor		Lakota-Major, g (Graph - 30 samples)	FALSE
4	6598362	1.853754e-11	6.598362	10.731947898849	1.26061112945216e-07	FALSE	Dichogamy30libs_GraphLMajor.assoc.txt.gz	Dichogamy30libs	GraphLMajor		Lakota-Major, g (Graph - 30 samples)	FALSE
4	6598389	1.853754e-11	6.598389	10.731947898849	1.26061112945216e-07	FALSE	Dichogamy30libs_GraphLMajor.assoc.txt.gz	Dichogamy30libs	GraphLMajor		Lakota-Major, g (Graph - 30 samples)	FALSE
4	6598391	2.177997e-10	6.598391	9.66194272278242	1.38849750661255e-06	FALSE	Dichogamy30libs_GraphLMajor.assoc.txt.gz	Dichogamy30libs	GraphLMajor		Lakota-Major, g (Graph - 30 samples)	FALSE
4	6598403	1.853754e-11	6.598403	10.731947898849	1.26061112945216e-07	FALSE	Dichogamy30libs_GraphLMajor.assoc.txt.gz	Dichogamy30libs	GraphLMajor		Lakota-Major, g (Graph - 30 samples)	FALSE
4	6598422	1.853754e-11	6.598422	10.731947898849	1.26061112945216e-07	FALSE	Dichogamy30libs_GraphLMajor.assoc.txt.gz	Dichogamy30libs	GraphLMajor		Lakota-Major, g (Graph - 30 samples)	FALSE
4	6598459	1.853754e-11	6.598459	10.731947898849	1.26061112945216e-07	FALSE	Dichogamy30libs_GraphLMajor.assoc.txt.gz	Dichogamy30libs	GraphLMajor		Lakota-Major, g (Graph - 30 samples)	FALSE
4	6598507	1.853754e-11	6.598507	10.731947898849	1.26061112945216e-07	FALSE	Dichogamy30libs_GraphLMajor.assoc.txt.gz	Dichogamy30libs	GraphLMajor		Lakota-Major, g (Graph - 30 samples)	FALSE
4	6598518	1.853754e-11	6.598518	10.731947898849	1.26061112945216e-07	FALSE	Dichogamy30libs_GraphLMajor.assoc.txt.gz	Dichogamy30libs	GraphLMajor		Lakota-Major, g (Graph - 30 samples)	FALSE
4	6598533	6.679131e-09	6.598533	8.17528003849077	3.57508114214681e-05	FALSE	Dichogamy30libs_GraphLMajor.assoc.txt.gz	Dichogamy30libs	GraphLMajor		Lakota-Major, g (Graph - 30 samples)	FALSE
4	6598555	6.679131e-09	6.598555	8.17528003849077	3.57508114214681e-05	FALSE	Dichogamy30libs_GraphLMajor.assoc.txt.gz	Dichogamy30libs	GraphLMajor		Lakota-Major, g (Graph - 30 samples)	FALSE
4	6598561	6.679131e-09	6.598561	8.17528003849077	3.57508114214681e-05	FALSE	Dichogamy30libs_GraphLMajor.assoc.txt.gz	Dichogamy30libs	GraphLMajor		Lakota-Major, g (Graph - 30 samples)	FALSE
4	6598582	2.963882e-08	6.598582	7.52813909076322	0.000153800247952159	FALSE	Dichogamy30libs_GraphLMajor.assoc.txt.gz	Dichogamy30libs	GraphLMajor		Lakota-Major, g (Graph - 30 samples)	FALSE
4	6598583	2.963882e-08	6.598583	7.52813909076322	0.000153800247952159	FALSE	Dichogamy30libs_GraphLMajor.assoc.txt.gz	Dichogamy30libs	GraphLMajor		Lakota-Major, g (Graph - 30 samples)	FALSE
4	6598584	2.963882e-08	6.598584	7.52813909076322	0.000153800247952159	FALSE	Dichogamy30libs_GraphLMajor.assoc.txt.gz	Dichogamy30libs	GraphLMajor		Lakota-Major, g (Graph - 30 samples)	FALSE
4	6598606	5.593386e-08	6.598606	7.25232520894182	0.000288829812730038	FALSE	Dichogamy30libs_GraphLMajor.assoc.txt.gz	Dichogamy30libs	GraphLMajor		Lakota-Major, g (Graph - 30 samples)	FALSE
4	6598607	5.593386e-08	6.598607	7.25232520894182	0.000288829812730038	FALSE	Dichogamy30libs_GraphLMajor.assoc.txt.gz	Dichogamy30libs	GraphLMajor		Lakota-Major, g (Graph - 30 samples)	FALSE
4	6598608	5.593386e-08	6.598608	7.25232520894182	0.000288829812730038	FALSE	Dichogamy30libs_GraphLMajor.assoc.txt.gz	Dichogamy30libs	GraphLMajor		Lakota-Major, g (Graph - 30 samples)	FALSE
4	6598614	9.914916e-10	6.598614	9.00371096082237	6.11691361584011e-06	FALSE	Dichogamy30libs_GraphLMajor.assoc.txt.gz	Dichogamy30libs	GraphLMajor		Lakota-Major, g (Graph - 30 samples)	FALSE
4	6598618	9.914916e-10	6.598618	9.00371096082237	6.11691361584011e-06	FALSE	Dichogamy30libs_GraphLMajor.assoc.txt.gz	Dichogamy30libs	GraphLMajor		Lakota-Major, g (Graph - 30 samples)	FALSE
4	6598630	6.628126e-10	6.59863	9.17860924428037	4.14156604182206e-06	FALSE	Dichogamy30libs_GraphLMajor.assoc.txt.gz	Dichogamy30libs	GraphLMajor		Lakota-Major, g (Graph - 30 samples)	FALSE
4	6598769	1.853754e-11	6.598769	10.731947898849	1.26061112945216e-07	FALSE	Dichogamy30libs_GraphLMajor.assoc.txt.gz	Dichogamy30libs	GraphLMajor		Lakota-Major, g (Graph - 30 samples)	FALSE
4	6598784	1.853754e-11	6.598784	10.731947898849	1.26061112945216e-07	FALSE	Dichogamy30libs_GraphLMajor.assoc.txt.gz	Dichogamy30libs	GraphLMajor		Lakota-Major, g (Graph - 30 samples)	FALSE
4	6598791	1.331713e-09	6.598791	8.875589360711	7.91950597144208e-06	FALSE	Dichogamy30libs_GraphLMajor.assoc.txt.gz	Dichogamy30libs	GraphLMajor		Lakota-Major, g (Graph - 30 samples)	FALSE
4	6598874	1.853754e-11	6.598874	10.731947898849	1.26061112945216e-07	FALSE	Dichogamy30libs_GraphLMajor.assoc.txt.gz	Dichogamy30libs	GraphLMajor		Lakota-Major, g (Graph - 30 samples)	FALSE
4	6598891	1.853754e-11	6.598891	10.731947898849	1.26061112945216e-07	FALSE	Dichogamy30libs_GraphLMajor.assoc.txt.gz	Dichogamy30libs	GraphLMajor		Lakota-Major, g (Graph - 30 samples)	FALSE
4	6598965	1.52127e-10	6.598965	9.81779369909382	9.85551302977651e-07	FALSE	Dichogamy30libs_GraphLMajor.assoc.txt.gz	Dichogamy30libs	GraphLMajor		Lakota-Major, g (Graph - 30 samples)	FALSE
4	6598970	1.52127e-10	6.59897	9.81779369909382	9.85551302977651e-07	FALSE	Dichogamy30libs_GraphLMajor.assoc.txt.gz	Dichogamy30libs	GraphLMajor		Lakota-Major, g (Graph - 30 samples)	FALSE
4	6598985	1.52127e-10	6.598985	9.81779369909382	9.85551302977651e-07	FALSE	Dichogamy30libs_GraphLMajor.assoc.txt.gz	Dichogamy30libs	GraphLMajor		Lakota-Major, g (Graph - 30 samples)	FALSE
4	6599008	1.52127e-10	6.599008	9.81779369909382	9.85551302977651e-07	FALSE	Dichogamy30libs_GraphLMajor.assoc.txt.gz	Dichogamy30libs	GraphLMajor		Lakota-Major, g (Graph - 30 samples)	FALSE
4	6599021	4.073381e-10	6.599021	9.39004496667339	2.55931165489057e-06	FALSE	Dichogamy30libs_GraphLMajor.assoc.txt.gz	Dichogamy30libs	GraphLMajor		Lakota-Major, g (Graph - 30 samples)	FALSE
4	6599044	4.073378e-10	6.599044	9.39004528652659	2.55931165489057e-06	FALSE	Dichogamy30libs_GraphLMajor.assoc.txt.gz	Dichogamy30libs	GraphLMajor		Lakota-Major, g (Graph - 30 samples)	FALSE
4	6599070	1.52127e-10	6.59907	9.81779369909382	9.85551302977651e-07	FALSE	Dichogamy30libs_GraphLMajor.assoc.txt.gz	Dichogamy30libs	GraphLMajor		Lakota-Major, g (Graph - 30 samples)	FALSE
4	6599112	1.853754e-11	6.599112	10.731947898849	1.26061112945216e-07	FALSE	Dichogamy30libs_GraphLMajor.assoc.txt.gz	Dichogamy30libs	GraphLMajor		Lakota-Major, g (Graph - 30 samples)	FALSE
4	6599115	1.52127e-10	6.599115	9.81779369909382	9.85551302977651e-07	FALSE	Dichogamy30libs_GraphLMajor.assoc.txt.gz	Dichogamy30libs	GraphLMajor		Lakota-Major, g (Graph - 30 samples)	FALSE
4	6599161	1.853754e-11	6.599161	10.731947898849	1.26061112945216e-07	FALSE	Dichogamy30libs_GraphLMajor.assoc.txt.gz	Dichogamy30libs	GraphLMajor		Lakota-Major, g (Graph - 30 samples)	FALSE
4	6599165	1.853754e-11	6.599165	10.731947898849	1.26061112945216e-07	FALSE	Dichogamy30libs_GraphLMajor.assoc.txt.gz	Dichogamy30libs	GraphLMajor		Lakota-Major, g (Graph - 30 samples)	FALSE
4	6599242	1.853754e-11	6.599242	10.731947898849	1.26061112945216e-07	FALSE	Dichogamy30libs_GraphLMajor.assoc.txt.gz	Dichogamy30libs	GraphLMajor		Lakota-Major, g (Graph - 30 samples)	FALSE
4	6599280	1.853754e-11	6.59928	10.731947898849	1.26061112945216e-07	FALSE	Dichogamy30libs_GraphLMajor.assoc.txt.gz	Dichogamy30libs	GraphLMajor		Lakota-Major, g (Graph - 30 samples)	FALSE
4	6599282	1.853754e-11	6.599282	10.731947898849	1.26061112945216e-07	FALSE	Dichogamy30libs_GraphLMajor.assoc.txt.gz	Dichogamy30libs	GraphLMajor		Lakota-Major, g (Graph - 30 samples)	FALSE
4	6599287	1.853754e-11	6.599287	10.731947898849	1.26061112945216e-07	FALSE	Dichogamy30libs_GraphLMajor.assoc.txt.gz	Dichogamy30libs	GraphLMajor		Lakota-Major, g (Graph - 30 samples)	FALSE
4	6599314	1.132507e-11	6.599314	10.9459591049425	1.20975014111308e-07	FALSE	Dichogamy30libs_GraphLMajor.assoc.txt.gz	Dichogamy30libs	GraphLMajor		Lakota-Major, g (Graph - 30 samples)	FALSE
4	6599424	8.360225e-13	6.599424	12.0777820341706	9.3847080466306e-09	FALSE	Dichogamy30libs_GraphLMajor.assoc.txt.gz	Dichogamy30libs	GraphLMajor		Lakota-Major, g (Graph - 30 samples)	FALSE
4	6599440	8.360225e-13	6.59944	12.0777820341706	9.3847080466306e-09	FALSE	Dichogamy30libs_GraphLMajor.assoc.txt.gz	Dichogamy30libs	GraphLMajor		Lakota-Major, g (Graph - 30 samples)	FALSE
4	6599468	1.302565e-09	6.599468	8.88520059552404	7.76804000202703e-06	FALSE	Dichogamy30libs_GraphLMajor.assoc.txt.gz	Dichogamy30libs	GraphLMajor		Lakota-Major, g (Graph - 30 samples)	FALSE
4	6599475	1.366524e-09	6.599475	8.86438273647331	8.05202617207653e-06	FALSE	Dichogamy30libs_GraphLMajor.assoc.txt.gz	Dichogamy30libs	GraphLMajor		Lakota-Major, g (Graph - 30 samples)	FALSE
4	6599482	1.366524e-09	6.599482	8.86438273647331	8.05202617207653e-06	FALSE	Dichogamy30libs_GraphLMajor.assoc.txt.gz	Dichogamy30libs	GraphLMajor		Lakota-Major, g (Graph - 30 samples)	FALSE
4	6599483	1.366524e-09	6.599483	8.86438273647331	8.05202617207653e-06	FALSE	Dichogamy30libs_GraphLMajor.assoc.txt.gz	Dichogamy30libs	GraphLMajor		Lakota-Major, g (Graph - 30 samples)	FALSE
4	6599491	1.366524e-09	6.599491	8.86438273647331	8.05202617207653e-06	FALSE	Dichogamy30libs_GraphLMajor.assoc.txt.gz	Dichogamy30libs	GraphLMajor		Lakota-Major, g (Graph - 30 samples)	FALSE
4	6599559	8.360225e-13	6.599559	12.0777820341706	9.3847080466306e-09	FALSE	Dichogamy30libs_GraphLMajor.assoc.txt.gz	Dichogamy30libs	GraphLMajor		Lakota-Major, g (Graph - 30 samples)	FALSE
4	6599582	8.360225e-13	6.599582	12.0777820341706	9.3847080466306e-09	FALSE	Dichogamy30libs_GraphLMajor.assoc.txt.gz	Dichogamy30libs	GraphLMajor		Lakota-Major, g (Graph - 30 samples)	FALSE
4	6599646	6.679083e-09	6.599646	8.17528315958692	3.57508114214681e-05	FALSE	Dichogamy30libs_GraphLMajor.assoc.txt.gz	Dichogamy30libs	GraphLMajor		Lakota-Major, g (Graph - 30 samples)	FALSE
4	6599713	1.853754e-11	6.599713	10.731947898849	1.26061112945216e-07	FALSE	Dichogamy30libs_GraphLMajor.assoc.txt.gz	Dichogamy30libs	GraphLMajor		Lakota-Major, g (Graph - 30 samples)	FALSE
4	6599720	6.679083e-09	6.59972	8.17528315958692	3.57508114214681e-05	FALSE	Dichogamy30libs_GraphLMajor.assoc.txt.gz	Dichogamy30libs	GraphLMajor		Lakota-Major, g (Graph - 30 samples)	FALSE
4	6599721	6.679083e-09	6.599721	8.17528315958692	3.57508114214681e-05	FALSE	Dichogamy30libs_GraphLMajor.assoc.txt.gz	Dichogamy30libs	GraphLMajor		Lakota-Major, g (Graph - 30 samples)	FALSE
4	6599731	1.853754e-11	6.599731	10.731947898849	1.26061112945216e-07	FALSE	Dichogamy30libs_GraphLMajor.assoc.txt.gz	Dichogamy30libs	GraphLMajor		Lakota-Major, g (Graph - 30 samples)	FALSE
4	6599785	1.853754e-11	6.599785	10.731947898849	1.26061112945216e-07	FALSE	Dichogamy30libs_GraphLMajor.assoc.txt.gz	Dichogamy30libs	GraphLMajor		Lakota-Major, g (Graph - 30 samples)	FALSE
4	6599797	1.853754e-11	6.599797	10.731947898849	1.26061112945216e-07	FALSE	Dichogamy30libs_GraphLMajor.assoc.txt.gz	Dichogamy30libs	GraphLMajor		Lakota-Major, g (Graph - 30 samples)	FALSE
4	6599848	1.853754e-11	6.599848	10.731947898849	1.26061112945216e-07	FALSE	Dichogamy30libs_GraphLMajor.assoc.txt.gz	Dichogamy30libs	GraphLMajor		Lakota-Major, g (Graph - 30 samples)	FALSE
4	6599926	1.853754e-11	6.599926	10.731947898849	1.26061112945216e-07	FALSE	Dichogamy30libs_GraphLMajor.assoc.txt.gz	Dichogamy30libs	GraphLMajor		Lakota-Major, g (Graph - 30 samples)	FALSE
4	6599982	1.853754e-11	6.599982	10.731947898849	1.26061112945216e-07	FALSE	Dichogamy30libs_GraphLMajor.assoc.txt.gz	Dichogamy30libs	GraphLMajor		Lakota-Major, g (Graph - 30 samples)	FALSE
4	6599989	1.853754e-11	6.599989	10.731947898849	1.26061112945216e-07	FALSE	Dichogamy30libs_GraphLMajor.assoc.txt.gz	Dichogamy30libs	GraphLMajor		Lakota-Major, g (Graph - 30 samples)	FALSE
4	6600022	1.853754e-11	6.600022	10.731947898849	1.26061112945216e-07	FALSE	Dichogamy30libs_GraphLMajor.assoc.txt.gz	Dichogamy30libs	GraphLMajor		Lakota-Major, g (Graph - 30 samples)	FALSE
4	6600030	1.853754e-11	6.60003	10.731947898849	1.26061112945216e-07	FALSE	Dichogamy30libs_GraphLMajor.assoc.txt.gz	Dichogamy30libs	GraphLMajor		Lakota-Major, g (Graph - 30 samples)	FALSE
4	6600042	1.853754e-11	6.600042	10.731947898849	1.26061112945216e-07	FALSE	Dichogamy30libs_GraphLMajor.assoc.txt.gz	Dichogamy30libs	GraphLMajor		Lakota-Major, g (Graph - 30 samples)	FALSE
4	6600099	8.360225e-13	6.600099	12.0777820341706	9.3847080466306e-09	FALSE	Dichogamy30libs_GraphLMajor.assoc.txt.gz	Dichogamy30libs	GraphLMajor		Lakota-Major, g (Graph - 30 samples)	FALSE
4	6600140	8.360225e-13	6.60014	12.0777820341706	9.3847080466306e-09	FALSE	Dichogamy30libs_GraphLMajor.assoc.txt.gz	Dichogamy30libs	GraphLMajor		Lakota-Major, g (Graph - 30 samples)	FALSE
4	6600228	1.853754e-11	6.600228	10.731947898849	1.26061112945216e-07	FALSE	Dichogamy30libs_GraphLMajor.assoc.txt.gz	Dichogamy30libs	GraphLMajor		Lakota-Major, g (Graph - 30 samples)	FALSE
4	6600303	1.853754e-11	6.600303	10.731947898849	1.26061112945216e-07	FALSE	Dichogamy30libs_GraphLMajor.assoc.txt.gz	Dichogamy30libs	GraphLMajor		Lakota-Major, g (Graph - 30 samples)	FALSE
4	6600398	1.853754e-11	6.600398	10.731947898849	1.26061112945216e-07	FALSE	Dichogamy30libs_GraphLMajor.assoc.txt.gz	Dichogamy30libs	GraphLMajor		Lakota-Major, g (Graph - 30 samples)	FALSE
4	6600410	1.853754e-11	6.60041	10.731947898849	1.26061112945216e-07	FALSE	Dichogamy30libs_GraphLMajor.assoc.txt.gz	Dichogamy30libs	GraphLMajor		Lakota-Major, g (Graph - 30 samples)	FALSE
4	6600421	8.360225e-13	6.600421	12.0777820341706	9.3847080466306e-09	FALSE	Dichogamy30libs_GraphLMajor.assoc.txt.gz	Dichogamy30libs	GraphLMajor		Lakota-Major, g (Graph - 30 samples)	FALSE
4	6600424	8.360225e-13	6.600424	12.0777820341706	9.3847080466306e-09	FALSE	Dichogamy30libs_GraphLMajor.assoc.txt.gz	Dichogamy30libs	GraphLMajor		Lakota-Major, g (Graph - 30 samples)	FALSE
4	6600433	8.360225e-13	6.600433	12.0777820341706	9.3847080466306e-09	FALSE	Dichogamy30libs_GraphLMajor.assoc.txt.gz	Dichogamy30libs	GraphLMajor		Lakota-Major, g (Graph - 30 samples)	FALSE
4	6600443	8.360225e-13	6.600443	12.0777820341706	9.3847080466306e-09	FALSE	Dichogamy30libs_GraphLMajor.assoc.txt.gz	Dichogamy30libs	GraphLMajor		Lakota-Major, g (Graph - 30 samples)	FALSE
4	6600473	1.853754e-11	6.600473	10.731947898849	1.26061112945216e-07	FALSE	Dichogamy30libs_GraphLMajor.assoc.txt.gz	Dichogamy30libs	GraphLMajor		Lakota-Major, g (Graph - 30 samples)	FALSE
4	6600503	8.360225e-13	6.600503	12.0777820341706	9.3847080466306e-09	FALSE	Dichogamy30libs_GraphLMajor.assoc.txt.gz	Dichogamy30libs	GraphLMajor		Lakota-Major, g (Graph - 30 samples)	FALSE
4	6600551	8.360225e-13	6.600551	12.0777820341706	9.3847080466306e-09	FALSE	Dichogamy30libs_GraphLMajor.assoc.txt.gz	Dichogamy30libs	GraphLMajor		Lakota-Major, g (Graph - 30 samples)	FALSE
4	6600616	8.360225e-13	6.600616	12.0777820341706	9.3847080466306e-09	FALSE	Dichogamy30libs_GraphLMajor.assoc.txt.gz	Dichogamy30libs	GraphLMajor		Lakota-Major, g (Graph - 30 samples)	FALSE
4	6600620	8.360225e-13	6.60062	12.0777820341706	9.3847080466306e-09	FALSE	Dichogamy30libs_GraphLMajor.assoc.txt.gz	Dichogamy30libs	GraphLMajor		Lakota-Major, g (Graph - 30 samples)	FALSE
4	6600621	8.360225e-13	6.600621	12.0777820341706	9.3847080466306e-09	FALSE	Dichogamy30libs_GraphLMajor.assoc.txt.gz	Dichogamy30libs	GraphLMajor		Lakota-Major, g (Graph - 30 samples)	FALSE
4	6600641	8.360225e-13	6.600641	12.0777820341706	9.3847080466306e-09	FALSE	Dichogamy30libs_GraphLMajor.assoc.txt.gz	Dichogamy30libs	GraphLMajor		Lakota-Major, g (Graph - 30 samples)	FALSE
4	6600674	8.360225e-13	6.600674	12.0777820341706	9.3847080466306e-09	FALSE	Dichogamy30libs_GraphLMajor.assoc.txt.gz	Dichogamy30libs	GraphLMajor		Lakota-Major, g (Graph - 30 samples)	FALSE
4	6600681	8.360225e-13	6.600681	12.0777820341706	9.3847080466306e-09	FALSE	Dichogamy30libs_GraphLMajor.assoc.txt.gz	Dichogamy30libs	GraphLMajor		Lakota-Major, g (Graph - 30 samples)	FALSE
4	6600691	8.360225e-13	6.600691	12.0777820341706	9.3847080466306e-09	FALSE	Dichogamy30libs_GraphLMajor.assoc.txt.gz	Dichogamy30libs	GraphLMajor		Lakota-Major, g (Graph - 30 samples)	FALSE
4	6600692	8.360225e-13	6.600692	12.0777820341706	9.3847080466306e-09	FALSE	Dichogamy30libs_GraphLMajor.assoc.txt.gz	Dichogamy30libs	GraphLMajor		Lakota-Major, g (Graph - 30 samples)	FALSE
4	6600697	8.360225e-13	6.600697	12.0777820341706	9.3847080466306e-09	FALSE	Dichogamy30libs_GraphLMajor.assoc.txt.gz	Dichogamy30libs	GraphLMajor		Lakota-Major, g (Graph - 30 samples)	FALSE
4	6600720	1.853754e-11	6.60072	10.731947898849	1.26061112945216e-07	FALSE	Dichogamy30libs_GraphLMajor.assoc.txt.gz	Dichogamy30libs	GraphLMajor		Lakota-Major, g (Graph - 30 samples)	FALSE
4	6600733	1.853754e-11	6.600733	10.731947898849	1.26061112945216e-07	FALSE	Dichogamy30libs_GraphLMajor.assoc.txt.gz	Dichogamy30libs	GraphLMajor		Lakota-Major, g (Graph - 30 samples)	FALSE
4	6600734	3.638161e-09	6.600734	8.43911808595851	2.06631742369554e-05	FALSE	Dichogamy30libs_GraphLMajor.assoc.txt.gz	Dichogamy30libs	GraphLMajor		Lakota-Major, g (Graph - 30 samples)	FALSE
4	6600763	8.360225e-13	6.600763	12.0777820341706	9.3847080466306e-09	FALSE	Dichogamy30libs_GraphLMajor.assoc.txt.gz	Dichogamy30libs	GraphLMajor		Lakota-Major, g (Graph - 30 samples)	FALSE
4	6600897	8.360225e-13	6.600897	12.0777820341706	9.3847080466306e-09	FALSE	Dichogamy30libs_GraphLMajor.assoc.txt.gz	Dichogamy30libs	GraphLMajor		Lakota-Major, g (Graph - 30 samples)	FALSE
4	6600913	8.360225e-13	6.600913	12.0777820341706	9.3847080466306e-09	FALSE	Dichogamy30libs_GraphLMajor.assoc.txt.gz	Dichogamy30libs	GraphLMajor		Lakota-Major, g (Graph - 30 samples)	FALSE
4	6600935	8.360225e-13	6.600935	12.0777820341706	9.3847080466306e-09	FALSE	Dichogamy30libs_GraphLMajor.assoc.txt.gz	Dichogamy30libs	GraphLMajor		Lakota-Major, g (Graph - 30 samples)	FALSE
4	6600965	1.366524e-09	6.600965	8.86438273647331	8.05202617207653e-06	FALSE	Dichogamy30libs_GraphLMajor.assoc.txt.gz	Dichogamy30libs	GraphLMajor		Lakota-Major, g (Graph - 30 samples)	FALSE
4	6600986	8.360225e-13	6.600986	12.0777820341706	9.3847080466306e-09	FALSE	Dichogamy30libs_GraphLMajor.assoc.txt.gz	Dichogamy30libs	GraphLMajor		Lakota-Major, g (Graph - 30 samples)	FALSE
4	6600997	8.360225e-13	6.600997	12.0777820341706	9.3847080466306e-09	FALSE	Dichogamy30libs_GraphLMajor.assoc.txt.gz	Dichogamy30libs	GraphLMajor		Lakota-Major, g (Graph - 30 samples)	FALSE
4	6600998	8.360225e-13	6.600998	12.0777820341706	9.3847080466306e-09	FALSE	Dichogamy30libs_GraphLMajor.assoc.txt.gz	Dichogamy30libs	GraphLMajor		Lakota-Major, g (Graph - 30 samples)	FALSE
4	6601002	8.360225e-13	6.601002	12.0777820341706	9.3847080466306e-09	FALSE	Dichogamy30libs_GraphLMajor.assoc.txt.gz	Dichogamy30libs	GraphLMajor		Lakota-Major, g (Graph - 30 samples)	FALSE
4	6601092	8.360225e-13	6.601092	12.0777820341706	9.3847080466306e-09	FALSE	Dichogamy30libs_GraphLMajor.assoc.txt.gz	Dichogamy30libs	GraphLMajor		Lakota-Major, g (Graph - 30 samples)	FALSE
4	6601097	1.017011e-09	6.601097	8.99267434971888	6.11691361584011e-06	FALSE	Dichogamy30libs_GraphLMajor.assoc.txt.gz	Dichogamy30libs	GraphLMajor		Lakota-Major, g (Graph - 30 samples)	FALSE
4	6601292	5.357748e-07	6.601292	6.27101771715244	0.00256669897248801	FALSE	Dichogamy30libs_GraphLMajor.assoc.txt.gz	Dichogamy30libs	GraphLMajor		Lakota-Major, g (Graph - 30 samples)	FALSE
4	6601294	5.357748e-07	6.601294	6.27101771715244	0.00256669897248801	FALSE	Dichogamy30libs_GraphLMajor.assoc.txt.gz	Dichogamy30libs	GraphLMajor		Lakota-Major, g (Graph - 30 samples)	FALSE
4	6601299	9.980068e-09	6.601299	8.00086649960199	5.27320148692566e-05	FALSE	Dichogamy30libs_GraphLMajor.assoc.txt.gz	Dichogamy30libs	GraphLMajor		Lakota-Major, g (Graph - 30 samples)	FALSE
4	6601308	1.853754e-11	6.601308	10.731947898849	1.26061112945216e-07	FALSE	Dichogamy30libs_GraphLMajor.assoc.txt.gz	Dichogamy30libs	GraphLMajor		Lakota-Major, g (Graph - 30 samples)	FALSE
4	6601328	9.980068e-09	6.601328	8.00086649960199	5.27320148692566e-05	FALSE	Dichogamy30libs_GraphLMajor.assoc.txt.gz	Dichogamy30libs	GraphLMajor		Lakota-Major, g (Graph - 30 samples)	FALSE
4	6601332	9.980068e-09	6.601332	8.00086649960199	5.27320148692566e-05	FALSE	Dichogamy30libs_GraphLMajor.assoc.txt.gz	Dichogamy30libs	GraphLMajor		Lakota-Major, g (Graph - 30 samples)	FALSE
4	6601334	2.128771e-08	6.601334	7.67187105475964	0.000110659562499156	FALSE	Dichogamy30libs_GraphLMajor.assoc.txt.gz	Dichogamy30libs	GraphLMajor		Lakota-Major, g (Graph - 30 samples)	FALSE
4	6601343	1.52127e-10	6.601343	9.81779369909382	9.85551302977651e-07	FALSE	Dichogamy30libs_GraphLMajor.assoc.txt.gz	Dichogamy30libs	GraphLMajor		Lakota-Major, g (Graph - 30 samples)	FALSE
4	6601355	1.853754e-11	6.601355	10.731947898849	1.26061112945216e-07	FALSE	Dichogamy30libs_GraphLMajor.assoc.txt.gz	Dichogamy30libs	GraphLMajor		Lakota-Major, g (Graph - 30 samples)	FALSE
4	6601362	1.853754e-11	6.601362	10.731947898849	1.26061112945216e-07	FALSE	Dichogamy30libs_GraphLMajor.assoc.txt.gz	Dichogamy30libs	GraphLMajor		Lakota-Major, g (Graph - 30 samples)	FALSE
4	6601402	8.360225e-13	6.601402	12.0777820341706	9.3847080466306e-09	FALSE	Dichogamy30libs_GraphLMajor.assoc.txt.gz	Dichogamy30libs	GraphLMajor		Lakota-Major, g (Graph - 30 samples)	FALSE
4	6601421	1.853754e-11	6.601421	10.731947898849	1.26061112945216e-07	FALSE	Dichogamy30libs_GraphLMajor.assoc.txt.gz	Dichogamy30libs	GraphLMajor		Lakota-Major, g (Graph - 30 samples)	FALSE
4	6601423	1.853754e-11	6.601423	10.731947898849	1.26061112945216e-07	FALSE	Dichogamy30libs_GraphLMajor.assoc.txt.gz	Dichogamy30libs	GraphLMajor		Lakota-Major, g (Graph - 30 samples)	FALSE
4	6601458	1.853754e-11	6.601458	10.731947898849	1.26061112945216e-07	FALSE	Dichogamy30libs_GraphLMajor.assoc.txt.gz	Dichogamy30libs	GraphLMajor		Lakota-Major, g (Graph - 30 samples)	FALSE
4	6601486	1.853754e-11	6.601486	10.731947898849	1.26061112945216e-07	FALSE	Dichogamy30libs_GraphLMajor.assoc.txt.gz	Dichogamy30libs	GraphLMajor		Lakota-Major, g (Graph - 30 samples)	FALSE
4	6601507	1.302565e-09	6.601507	8.88520059552404	7.76804000202703e-06	FALSE	Dichogamy30libs_GraphLMajor.assoc.txt.gz	Dichogamy30libs	GraphLMajor		Lakota-Major, g (Graph - 30 samples)	FALSE
4	6601575	1.853754e-11	6.601575	10.731947898849	1.26061112945216e-07	FALSE	Dichogamy30libs_GraphLMajor.assoc.txt.gz	Dichogamy30libs	GraphLMajor		Lakota-Major, g (Graph - 30 samples)	FALSE
4	6601582	6.679083e-09	6.601582	8.17528315958692	3.57508114214681e-05	FALSE	Dichogamy30libs_GraphLMajor.assoc.txt.gz	Dichogamy30libs	GraphLMajor		Lakota-Major, g (Graph - 30 samples)	FALSE
4	6601590	6.679083e-09	6.60159	8.17528315958692	3.57508114214681e-05	FALSE	Dichogamy30libs_GraphLMajor.assoc.txt.gz	Dichogamy30libs	GraphLMajor		Lakota-Major, g (Graph - 30 samples)	FALSE
4	6601661	4.073375e-10	6.601661	9.39004560638002	2.55931165489057e-06	FALSE	Dichogamy30libs_GraphLMajor.assoc.txt.gz	Dichogamy30libs	GraphLMajor		Lakota-Major, g (Graph - 30 samples)	FALSE
4	6601677	1.521267e-10	6.601677	9.81779455553924	9.85551302977651e-07	FALSE	Dichogamy30libs_GraphLMajor.assoc.txt.gz	Dichogamy30libs	GraphLMajor		Lakota-Major, g (Graph - 30 samples)	FALSE
4	6601694	1.521267e-10	6.601694	9.81779455553924	9.85551302977651e-07	FALSE	Dichogamy30libs_GraphLMajor.assoc.txt.gz	Dichogamy30libs	GraphLMajor		Lakota-Major, g (Graph - 30 samples)	FALSE
4	6601722	1.132512e-11	6.601722	10.9459571875437	1.20975014111308e-07	FALSE	Dichogamy30libs_GraphLMajor.assoc.txt.gz	Dichogamy30libs	GraphLMajor		Lakota-Major, g (Graph - 30 samples)	FALSE
4	6601874	1.853754e-11	6.601874	10.731947898849	1.26061112945216e-07	FALSE	Dichogamy30libs_GraphLMajor.assoc.txt.gz	Dichogamy30libs	GraphLMajor		Lakota-Major, g (Graph - 30 samples)	FALSE
4	6601877	1.853754e-11	6.601877	10.731947898849	1.26061112945216e-07	FALSE	Dichogamy30libs_GraphLMajor.assoc.txt.gz	Dichogamy30libs	GraphLMajor		Lakota-Major, g (Graph - 30 samples)	FALSE
4	6601937	8.360225e-13	6.601937	12.0777820341706	9.3847080466306e-09	FALSE	Dichogamy30libs_GraphLMajor.assoc.txt.gz	Dichogamy30libs	GraphLMajor		Lakota-Major, g (Graph - 30 samples)	FALSE
4	6602035	8.360225e-13	6.602035	12.0777820341706	9.3847080466306e-09	FALSE	Dichogamy30libs_GraphLMajor.assoc.txt.gz	Dichogamy30libs	GraphLMajor		Lakota-Major, g (Graph - 30 samples)	FALSE
4	6602037	4.574376e-10	6.602037	9.33966814055703	2.87041802762139e-06	FALSE	Dichogamy30libs_GraphLMajor.assoc.txt.gz	Dichogamy30libs	GraphLMajor		Lakota-Major, g (Graph - 30 samples)	FALSE
4	6602043	8.360225e-13	6.602043	12.0777820341706	9.3847080466306e-09	FALSE	Dichogamy30libs_GraphLMajor.assoc.txt.gz	Dichogamy30libs	GraphLMajor		Lakota-Major, g (Graph - 30 samples)	FALSE
4	6602048	8.360225e-13	6.602048	12.0777820341706	9.3847080466306e-09	FALSE	Dichogamy30libs_GraphLMajor.assoc.txt.gz	Dichogamy30libs	GraphLMajor		Lakota-Major, g (Graph - 30 samples)	FALSE
4	6602085	1.853754e-11	6.602085	10.731947898849	1.26061112945216e-07	FALSE	Dichogamy30libs_GraphLMajor.assoc.txt.gz	Dichogamy30libs	GraphLMajor		Lakota-Major, g (Graph - 30 samples)	FALSE
4	6602097	2.759222e-07	6.602097	6.55921335588316	0.00134583543594573	FALSE	Dichogamy30libs_GraphLMajor.assoc.txt.gz	Dichogamy30libs	GraphLMajor		Lakota-Major, g (Graph - 30 samples)	FALSE
4	6602098	1.853754e-11	6.602098	10.731947898849	1.26061112945216e-07	FALSE	Dichogamy30libs_GraphLMajor.assoc.txt.gz	Dichogamy30libs	GraphLMajor		Lakota-Major, g (Graph - 30 samples)	FALSE
4	6602149	8.360225e-13	6.602149	12.0777820341706	9.3847080466306e-09	FALSE	Dichogamy30libs_GraphLMajor.assoc.txt.gz	Dichogamy30libs	GraphLMajor		Lakota-Major, g (Graph - 30 samples)	FALSE
4	6602150	8.360225e-13	6.60215	12.0777820341706	9.3847080466306e-09	FALSE	Dichogamy30libs_GraphLMajor.assoc.txt.gz	Dichogamy30libs	GraphLMajor		Lakota-Major, g (Graph - 30 samples)	FALSE
4	6602170	1.479336e-09	6.60217	8.82993317395916	8.66494980204437e-06	FALSE	Dichogamy30libs_GraphLMajor.assoc.txt.gz	Dichogamy30libs	GraphLMajor		Lakota-Major, g (Graph - 30 samples)	FALSE
4	6602172	8.360225e-13	6.602172	12.0777820341706	9.3847080466306e-09	FALSE	Dichogamy30libs_GraphLMajor.assoc.txt.gz	Dichogamy30libs	GraphLMajor		Lakota-Major, g (Graph - 30 samples)	FALSE
4	6602218	8.360225e-13	6.602218	12.0777820341706	9.3847080466306e-09	FALSE	Dichogamy30libs_GraphLMajor.assoc.txt.gz	Dichogamy30libs	GraphLMajor		Lakota-Major, g (Graph - 30 samples)	FALSE
4	6603428	7.192951e-08	6.603428	7.14309289820083	0.000363307685546737	FALSE	Dichogamy30libs_GraphLMajor.assoc.txt.gz	Dichogamy30libs	GraphLMajor		Lakota-Major, g (Graph - 30 samples)	FALSE
4	6603446	7.192951e-08	6.603446	7.14309289820083	0.000363307685546737	FALSE	Dichogamy30libs_GraphLMajor.assoc.txt.gz	Dichogamy30libs	GraphLMajor		Lakota-Major, g (Graph - 30 samples)	FALSE
4	6603497	8.360225e-13	6.603497	12.0777820341706	9.3847080466306e-09	FALSE	Dichogamy30libs_GraphLMajor.assoc.txt.gz	Dichogamy30libs	GraphLMajor		Lakota-Major, g (Graph - 30 samples)	FALSE
4	6603541	1.573838e-09	6.603541	8.80303997294704	9.09950723528745e-06	FALSE	Dichogamy30libs_GraphLMajor.assoc.txt.gz	Dichogamy30libs	GraphLMajor		Lakota-Major, g (Graph - 30 samples)	FALSE
4	6603552	7.192922e-08	6.603552	7.14309464916025	0.000363307685546737	FALSE	Dichogamy30libs_GraphLMajor.assoc.txt.gz	Dichogamy30libs	GraphLMajor		Lakota-Major, g (Graph - 30 samples)	FALSE
4	6603556	7.192922e-08	6.603556	7.14309464916025	0.000363307685546737	FALSE	Dichogamy30libs_GraphLMajor.assoc.txt.gz	Dichogamy30libs	GraphLMajor		Lakota-Major, g (Graph - 30 samples)	FALSE
4	6603558	7.192922e-08	6.603558	7.14309464916025	0.000363307685546737	FALSE	Dichogamy30libs_GraphLMajor.assoc.txt.gz	Dichogamy30libs	GraphLMajor		Lakota-Major, g (Graph - 30 samples)	FALSE
4	6603575	8.360225e-13	6.603575	12.0777820341706	9.3847080466306e-09	FALSE	Dichogamy30libs_GraphLMajor.assoc.txt.gz	Dichogamy30libs	GraphLMajor		Lakota-Major, g (Graph - 30 samples)	FALSE
4	6603693	3.889439e-09	6.603693	8.41011303537721	2.20141726227087e-05	FALSE	Dichogamy30libs_GraphLMajor.assoc.txt.gz	Dichogamy30libs	GraphLMajor		Lakota-Major, g (Graph - 30 samples)	FALSE
4	6603719	1.017011e-09	6.603719	8.99267434971888	6.11691361584011e-06	FALSE	Dichogamy30libs_GraphLMajor.assoc.txt.gz	Dichogamy30libs	GraphLMajor		Lakota-Major, g (Graph - 30 samples)	FALSE
4	6603722	1.017011e-09	6.603722	8.99267434971888	6.11691361584011e-06	FALSE	Dichogamy30libs_GraphLMajor.assoc.txt.gz	Dichogamy30libs	GraphLMajor		Lakota-Major, g (Graph - 30 samples)	FALSE
4	6603733	1.017011e-09	6.603733	8.99267434971888	6.11691361584011e-06	FALSE	Dichogamy30libs_GraphLMajor.assoc.txt.gz	Dichogamy30libs	GraphLMajor		Lakota-Major, g (Graph - 30 samples)	FALSE
4	6603778	1.017011e-09	6.603778	8.99267434971888	6.11691361584011e-06	FALSE	Dichogamy30libs_GraphLMajor.assoc.txt.gz	Dichogamy30libs	GraphLMajor		Lakota-Major, g (Graph - 30 samples)	FALSE
4	6603834	8.360225e-13	6.603834	12.0777820341706	9.3847080466306e-09	FALSE	Dichogamy30libs_GraphLMajor.assoc.txt.gz	Dichogamy30libs	GraphLMajor		Lakota-Major, g (Graph - 30 samples)	FALSE
4	6603835	8.360225e-13	6.603835	12.0777820341706	9.3847080466306e-09	FALSE	Dichogamy30libs_GraphLMajor.assoc.txt.gz	Dichogamy30libs	GraphLMajor		Lakota-Major, g (Graph - 30 samples)	FALSE
4	6603860	8.360225e-13	6.60386	12.0777820341706	9.3847080466306e-09	FALSE	Dichogamy30libs_GraphLMajor.assoc.txt.gz	Dichogamy30libs	GraphLMajor		Lakota-Major, g (Graph - 30 samples)	FALSE
4	6603901	8.360225e-13	6.603901	12.0777820341706	9.3847080466306e-09	FALSE	Dichogamy30libs_GraphLMajor.assoc.txt.gz	Dichogamy30libs	GraphLMajor		Lakota-Major, g (Graph - 30 samples)	FALSE
4	6603982	8.360225e-13	6.603982	12.0777820341706	9.3847080466306e-09	FALSE	Dichogamy30libs_GraphLMajor.assoc.txt.gz	Dichogamy30libs	GraphLMajor		Lakota-Major, g (Graph - 30 samples)	FALSE
4	6603990	8.360225e-13	6.60399	12.0777820341706	9.3847080466306e-09	FALSE	Dichogamy30libs_GraphLMajor.assoc.txt.gz	Dichogamy30libs	GraphLMajor		Lakota-Major, g (Graph - 30 samples)	FALSE
4	6604087	8.360225e-13	6.604087	12.0777820341706	9.3847080466306e-09	FALSE	Dichogamy30libs_GraphLMajor.assoc.txt.gz	Dichogamy30libs	GraphLMajor		Lakota-Major, g (Graph - 30 samples)	FALSE
4	6604209	8.360225e-13	6.604209	12.0777820341706	9.3847080466306e-09	FALSE	Dichogamy30libs_GraphLMajor.assoc.txt.gz	Dichogamy30libs	GraphLMajor		Lakota-Major, g (Graph - 30 samples)	FALSE
4	6604254	8.360225e-13	6.604254	12.0777820341706	9.3847080466306e-09	FALSE	Dichogamy30libs_GraphLMajor.assoc.txt.gz	Dichogamy30libs	GraphLMajor		Lakota-Major, g (Graph - 30 samples)	FALSE
4	6604281	8.360225e-13	6.604281	12.0777820341706	9.3847080466306e-09	FALSE	Dichogamy30libs_GraphLMajor.assoc.txt.gz	Dichogamy30libs	GraphLMajor		Lakota-Major, g (Graph - 30 samples)	FALSE
4	6604350	2.16452e-07	6.60435	6.66463839698434	0.00107310579343394	FALSE	Dichogamy30libs_GraphLMajor.assoc.txt.gz	Dichogamy30libs	GraphLMajor		Lakota-Major, g (Graph - 30 samples)	FALSE
4	6604377	1.853754e-11	6.604377	10.731947898849	1.26061112945216e-07	FALSE	Dichogamy30libs_GraphLMajor.assoc.txt.gz	Dichogamy30libs	GraphLMajor		Lakota-Major, g (Graph - 30 samples)	FALSE
4	6604444	8.360225e-13	6.604444	12.0777820341706	9.3847080466306e-09	FALSE	Dichogamy30libs_GraphLMajor.assoc.txt.gz	Dichogamy30libs	GraphLMajor		Lakota-Major, g (Graph - 30 samples)	FALSE
4	6604445	1.853754e-11	6.604445	10.731947898849	1.26061112945216e-07	FALSE	Dichogamy30libs_GraphLMajor.assoc.txt.gz	Dichogamy30libs	GraphLMajor		Lakota-Major, g (Graph - 30 samples)	FALSE
4	6604522	8.360225e-13	6.604522	12.0777820341706	9.3847080466306e-09	FALSE	Dichogamy30libs_GraphLMajor.assoc.txt.gz	Dichogamy30libs	GraphLMajor		Lakota-Major, g (Graph - 30 samples)	FALSE
4	6604703	8.360225e-13	6.604703	12.0777820341706	9.3847080466306e-09	FALSE	Dichogamy30libs_GraphLMajor.assoc.txt.gz	Dichogamy30libs	GraphLMajor		Lakota-Major, g (Graph - 30 samples)	FALSE
4	6604748	8.360225e-13	6.604748	12.0777820341706	9.3847080466306e-09	FALSE	Dichogamy30libs_GraphLMajor.assoc.txt.gz	Dichogamy30libs	GraphLMajor		Lakota-Major, g (Graph - 30 samples)	FALSE
4	6604811	2.16452e-07	6.604811	6.66463839698434	0.00107310579343394	FALSE	Dichogamy30libs_GraphLMajor.assoc.txt.gz	Dichogamy30libs	GraphLMajor		Lakota-Major, g (Graph - 30 samples)	FALSE
4	6604952	8.360225e-13	6.604952	12.0777820341706	9.3847080466306e-09	FALSE	Dichogamy30libs_GraphLMajor.assoc.txt.gz	Dichogamy30libs	GraphLMajor		Lakota-Major, g (Graph - 30 samples)	FALSE
4	6604970	8.360225e-13	6.60497	12.0777820341706	9.3847080466306e-09	FALSE	Dichogamy30libs_GraphLMajor.assoc.txt.gz	Dichogamy30libs	GraphLMajor		Lakota-Major, g (Graph - 30 samples)	FALSE
4	6605111	2.16452e-07	6.605111	6.66463839698434	0.00107310579343394	FALSE	Dichogamy30libs_GraphLMajor.assoc.txt.gz	Dichogamy30libs	GraphLMajor		Lakota-Major, g (Graph - 30 samples)	FALSE
4	6605162	8.360225e-13	6.605162	12.0777820341706	9.3847080466306e-09	FALSE	Dichogamy30libs_GraphLMajor.assoc.txt.gz	Dichogamy30libs	GraphLMajor		Lakota-Major, g (Graph - 30 samples)	FALSE
4	6605261	1.853754e-11	6.605261	10.731947898849	1.26061112945216e-07	FALSE	Dichogamy30libs_GraphLMajor.assoc.txt.gz	Dichogamy30libs	GraphLMajor		Lakota-Major, g (Graph - 30 samples)	FALSE
4	6605262	1.853754e-11	6.605262	10.731947898849	1.26061112945216e-07	FALSE	Dichogamy30libs_GraphLMajor.assoc.txt.gz	Dichogamy30libs	GraphLMajor		Lakota-Major, g (Graph - 30 samples)	FALSE
4	6605288	2.215984e-10	6.605288	9.65443337965516	1.40785786926687e-06	FALSE	Dichogamy30libs_GraphLMajor.assoc.txt.gz	Dichogamy30libs	GraphLMajor		Lakota-Major, g (Graph - 30 samples)	FALSE
4	6605290	2.215984e-10	6.60529	9.65443337965516	1.40785786926687e-06	FALSE	Dichogamy30libs_GraphLMajor.assoc.txt.gz	Dichogamy30libs	GraphLMajor		Lakota-Major, g (Graph - 30 samples)	FALSE
4	6605456	1.059854e-05	6.605456	4.97475395677435	0.044653062561385	FALSE	Dichogamy30libs_GraphLMajor.assoc.txt.gz	Dichogamy30libs	GraphLMajor		Lakota-Major, g (Graph - 30 samples)	FALSE
4	6605519	8.360225e-13	6.605519	12.0777820341706	9.3847080466306e-09	FALSE	Dichogamy30libs_GraphLMajor.assoc.txt.gz	Dichogamy30libs	GraphLMajor		Lakota-Major, g (Graph - 30 samples)	FALSE
4	6605569	8.360225e-13	6.605569	12.0777820341706	9.3847080466306e-09	FALSE	Dichogamy30libs_GraphLMajor.assoc.txt.gz	Dichogamy30libs	GraphLMajor		Lakota-Major, g (Graph - 30 samples)	FALSE
4	6605583	1.017011e-09	6.605583	8.99267434971888	6.11691361584011e-06	FALSE	Dichogamy30libs_GraphLMajor.assoc.txt.gz	Dichogamy30libs	GraphLMajor		Lakota-Major, g (Graph - 30 samples)	FALSE
4	6605600	9.657747e-06	6.6056	5.01512417581941	0.0415055293625276	FALSE	Dichogamy30libs_GraphLMajor.assoc.txt.gz	Dichogamy30libs	GraphLMajor		Lakota-Major, g (Graph - 30 samples)	FALSE
4	6605617	1.402654e-06	6.605617	5.8530494454525	0.00652917992153338	FALSE	Dichogamy30libs_GraphLMajor.assoc.txt.gz	Dichogamy30libs	GraphLMajor		Lakota-Major, g (Graph - 30 samples)	FALSE
4	6605635	1.853754e-11	6.605635	10.731947898849	1.26061112945216e-07	FALSE	Dichogamy30libs_GraphLMajor.assoc.txt.gz	Dichogamy30libs	GraphLMajor		Lakota-Major, g (Graph - 30 samples)	FALSE
4	6605653	6.679131e-09	6.605653	8.17528003849077	3.57508114214681e-05	FALSE	Dichogamy30libs_GraphLMajor.assoc.txt.gz	Dichogamy30libs	GraphLMajor		Lakota-Major, g (Graph - 30 samples)	FALSE
4	6605678	1.402654e-06	6.605678	5.8530494454525	0.00652917992153338	FALSE	Dichogamy30libs_GraphLMajor.assoc.txt.gz	Dichogamy30libs	GraphLMajor		Lakota-Major, g (Graph - 30 samples)	FALSE
4	6605685	1.402654e-06	6.605685	5.8530494454525	0.00652917992153338	FALSE	Dichogamy30libs_GraphLMajor.assoc.txt.gz	Dichogamy30libs	GraphLMajor		Lakota-Major, g (Graph - 30 samples)	FALSE
4	6605757	1.048871e-06	6.605757	5.97927792213361	0.00495095410084132	FALSE	Dichogamy30libs_GraphLMajor.assoc.txt.gz	Dichogamy30libs	GraphLMajor		Lakota-Major, g (Graph - 30 samples)	FALSE
4	6606900	6.315668e-08	6.6069	7.19958070791607	0.000325104837779178	FALSE	Dichogamy30libs_GraphLMajor.assoc.txt.gz	Dichogamy30libs	GraphLMajor		Lakota-Major, g (Graph - 30 samples)	FALSE
4	6606936	6.679109e-09	6.606936	8.17528146899038	3.57508114214681e-05	FALSE	Dichogamy30libs_GraphLMajor.assoc.txt.gz	Dichogamy30libs	GraphLMajor		Lakota-Major, g (Graph - 30 samples)	FALSE
4	6606961	1.853754e-11	6.606961	10.731947898849	1.26061112945216e-07	FALSE	Dichogamy30libs_GraphLMajor.assoc.txt.gz	Dichogamy30libs	GraphLMajor		Lakota-Major, g (Graph - 30 samples)	FALSE
4	6606968	1.853754e-11	6.606968	10.731947898849	1.26061112945216e-07	FALSE	Dichogamy30libs_GraphLMajor.assoc.txt.gz	Dichogamy30libs	GraphLMajor		Lakota-Major, g (Graph - 30 samples)	FALSE
4	6606985	8.360225e-13	6.606985	12.0777820341706	9.3847080466306e-09	FALSE	Dichogamy30libs_GraphLMajor.assoc.txt.gz	Dichogamy30libs	GraphLMajor		Lakota-Major, g (Graph - 30 samples)	FALSE
4	6607008	8.360225e-13	6.607008	12.0777820341706	9.3847080466306e-09	FALSE	Dichogamy30libs_GraphLMajor.assoc.txt.gz	Dichogamy30libs	GraphLMajor		Lakota-Major, g (Graph - 30 samples)	FALSE
4	6607020	8.360225e-13	6.60702	12.0777820341706	9.3847080466306e-09	FALSE	Dichogamy30libs_GraphLMajor.assoc.txt.gz	Dichogamy30libs	GraphLMajor		Lakota-Major, g (Graph - 30 samples)	FALSE
4	6607073	8.360225e-13	6.607073	12.0777820341706	9.3847080466306e-09	FALSE	Dichogamy30libs_GraphLMajor.assoc.txt.gz	Dichogamy30libs	GraphLMajor		Lakota-Major, g (Graph - 30 samples)	FALSE
4	6607136	8.360225e-13	6.607136	12.0777820341706	9.3847080466306e-09	FALSE	Dichogamy30libs_GraphLMajor.assoc.txt.gz	Dichogamy30libs	GraphLMajor		Lakota-Major, g (Graph - 30 samples)	FALSE
4	6607213	1.853754e-11	6.607213	10.731947898849	1.26061112945216e-07	FALSE	Dichogamy30libs_GraphLMajor.assoc.txt.gz	Dichogamy30libs	GraphLMajor		Lakota-Major, g (Graph - 30 samples)	FALSE
4	6607250	2.177997e-10	6.60725	9.66194272278242	1.38849750661255e-06	FALSE	Dichogamy30libs_GraphLMajor.assoc.txt.gz	Dichogamy30libs	GraphLMajor		Lakota-Major, g (Graph - 30 samples)	FALSE
4	6607266	1.132507e-11	6.607266	10.9459591049425	1.20975014111308e-07	FALSE	Dichogamy30libs_GraphLMajor.assoc.txt.gz	Dichogamy30libs	GraphLMajor		Lakota-Major, g (Graph - 30 samples)	FALSE
4	6607309	2.128766e-08	6.607309	7.67187207482002	0.000110659562499156	FALSE	Dichogamy30libs_GraphLMajor.assoc.txt.gz	Dichogamy30libs	GraphLMajor		Lakota-Major, g (Graph - 30 samples)	FALSE
4	6607331	1.853754e-11	6.607331	10.731947898849	1.26061112945216e-07	FALSE	Dichogamy30libs_GraphLMajor.assoc.txt.gz	Dichogamy30libs	GraphLMajor		Lakota-Major, g (Graph - 30 samples)	FALSE
4	6607332	1.853754e-11	6.607332	10.731947898849	1.26061112945216e-07	FALSE	Dichogamy30libs_GraphLMajor.assoc.txt.gz	Dichogamy30libs	GraphLMajor		Lakota-Major, g (Graph - 30 samples)	FALSE
4	6607342	8.360225e-13	6.607342	12.0777820341706	9.3847080466306e-09	FALSE	Dichogamy30libs_GraphLMajor.assoc.txt.gz	Dichogamy30libs	GraphLMajor		Lakota-Major, g (Graph - 30 samples)	FALSE
4	6607472	1.853754e-11	6.607472	10.731947898849	1.26061112945216e-07	FALSE	Dichogamy30libs_GraphLMajor.assoc.txt.gz	Dichogamy30libs	GraphLMajor		Lakota-Major, g (Graph - 30 samples)	FALSE
4	6607509	1.853754e-11	6.607509	10.731947898849	1.26061112945216e-07	FALSE	Dichogamy30libs_GraphLMajor.assoc.txt.gz	Dichogamy30libs	GraphLMajor		Lakota-Major, g (Graph - 30 samples)	FALSE
4	6607675	1.521257e-10	6.607675	9.81779741036952	9.85551302977651e-07	FALSE	Dichogamy30libs_GraphLMajor.assoc.txt.gz	Dichogamy30libs	GraphLMajor		Lakota-Major, g (Graph - 30 samples)	FALSE
4	6607676	4.813771e-10	6.607676	9.31751457376226	3.01807620357655e-06	FALSE	Dichogamy30libs_GraphLMajor.assoc.txt.gz	Dichogamy30libs	GraphLMajor		Lakota-Major, g (Graph - 30 samples)	FALSE
4	6607686	1.521257e-10	6.607686	9.81779741036952	9.85551302977651e-07	FALSE	Dichogamy30libs_GraphLMajor.assoc.txt.gz	Dichogamy30libs	GraphLMajor		Lakota-Major, g (Graph - 30 samples)	FALSE
4	6607689	1.521257e-10	6.607689	9.81779741036952	9.85551302977651e-07	FALSE	Dichogamy30libs_GraphLMajor.assoc.txt.gz	Dichogamy30libs	GraphLMajor		Lakota-Major, g (Graph - 30 samples)	FALSE
4	6607701	1.132503e-11	6.607701	10.9459606388677	1.20975014111308e-07	FALSE	Dichogamy30libs_GraphLMajor.assoc.txt.gz	Dichogamy30libs	GraphLMajor		Lakota-Major, g (Graph - 30 samples)	FALSE
4	6607710	1.508675e-11	6.60771	10.8214043062207	1.26061112945216e-07	FALSE	Dichogamy30libs_GraphLMajor.assoc.txt.gz	Dichogamy30libs	GraphLMajor		Lakota-Major, g (Graph - 30 samples)	FALSE
4	6607735	3.889425e-09	6.607735	8.41011459861903	2.20141726227087e-05	FALSE	Dichogamy30libs_GraphLMajor.assoc.txt.gz	Dichogamy30libs	GraphLMajor		Lakota-Major, g (Graph - 30 samples)	FALSE
4	6607736	1.132513e-11	6.607736	10.9459568040649	1.20975014111308e-07	FALSE	Dichogamy30libs_GraphLMajor.assoc.txt.gz	Dichogamy30libs	GraphLMajor		Lakota-Major, g (Graph - 30 samples)	FALSE
4	6607739	3.889425e-09	6.607739	8.41011459861903	2.20141726227087e-05	FALSE	Dichogamy30libs_GraphLMajor.assoc.txt.gz	Dichogamy30libs	GraphLMajor		Lakota-Major, g (Graph - 30 samples)	FALSE
4	6607740	1.132513e-11	6.60774	10.9459568040649	1.20975014111308e-07	FALSE	Dichogamy30libs_GraphLMajor.assoc.txt.gz	Dichogamy30libs	GraphLMajor		Lakota-Major, g (Graph - 30 samples)	FALSE
4	6607780	2.128771e-08	6.60778	7.67187105475964	0.000110659562499156	FALSE	Dichogamy30libs_GraphLMajor.assoc.txt.gz	Dichogamy30libs	GraphLMajor		Lakota-Major, g (Graph - 30 samples)	FALSE
4	6607785	1.52127e-10	6.607785	9.81779369909382	9.85551302977651e-07	FALSE	Dichogamy30libs_GraphLMajor.assoc.txt.gz	Dichogamy30libs	GraphLMajor		Lakota-Major, g (Graph - 30 samples)	FALSE
4	6607800	8.360225e-13	6.6078	12.0777820341706	9.3847080466306e-09	FALSE	Dichogamy30libs_GraphLMajor.assoc.txt.gz	Dichogamy30libs	GraphLMajor		Lakota-Major, g (Graph - 30 samples)	FALSE
4	6607803	1.055389e-10	6.607803	9.9765874366552	7.04731237862015e-07	FALSE	Dichogamy30libs_GraphLMajor.assoc.txt.gz	Dichogamy30libs	GraphLMajor		Lakota-Major, g (Graph - 30 samples)	FALSE
4	6607806	1.055389e-10	6.607806	9.9765874366552	7.04731237862015e-07	FALSE	Dichogamy30libs_GraphLMajor.assoc.txt.gz	Dichogamy30libs	GraphLMajor		Lakota-Major, g (Graph - 30 samples)	FALSE
4	6607822	2.085482e-11	6.607822	10.6807935542403	1.40270819188217e-07	FALSE	Dichogamy30libs_GraphLMajor.assoc.txt.gz	Dichogamy30libs	GraphLMajor		Lakota-Major, g (Graph - 30 samples)	FALSE
4	6607824	2.085482e-11	6.607824	10.6807935542403	1.40270819188217e-07	FALSE	Dichogamy30libs_GraphLMajor.assoc.txt.gz	Dichogamy30libs	GraphLMajor		Lakota-Major, g (Graph - 30 samples)	FALSE
4	6607825	2.085482e-11	6.607825	10.6807935542403	1.40270819188217e-07	FALSE	Dichogamy30libs_GraphLMajor.assoc.txt.gz	Dichogamy30libs	GraphLMajor		Lakota-Major, g (Graph - 30 samples)	FALSE
4	6607985	4.073395e-10	6.607985	9.39004347402827	2.55931165489057e-06	FALSE	Dichogamy30libs_GraphLMajor.assoc.txt.gz	Dichogamy30libs	GraphLMajor		Lakota-Major, g (Graph - 30 samples)	FALSE
4	6607999	4.073395e-10	6.607999	9.39004347402827	2.55931165489057e-06	FALSE	Dichogamy30libs_GraphLMajor.assoc.txt.gz	Dichogamy30libs	GraphLMajor		Lakota-Major, g (Graph - 30 samples)	FALSE
4	6608051	1.521257e-10	6.608051	9.81779741036952	9.85551302977651e-07	FALSE	Dichogamy30libs_GraphLMajor.assoc.txt.gz	Dichogamy30libs	GraphLMajor		Lakota-Major, g (Graph - 30 samples)	FALSE
4	6608095	8.360225e-13	6.608095	12.0777820341706	9.3847080466306e-09	FALSE	Dichogamy30libs_GraphLMajor.assoc.txt.gz	Dichogamy30libs	GraphLMajor		Lakota-Major, g (Graph - 30 samples)	FALSE
4	6608114	8.360225e-13	6.608114	12.0777820341706	9.3847080466306e-09	FALSE	Dichogamy30libs_GraphLMajor.assoc.txt.gz	Dichogamy30libs	GraphLMajor		Lakota-Major, g (Graph - 30 samples)	FALSE
4	6608197	8.360225e-13	6.608197	12.0777820341706	9.3847080466306e-09	FALSE	Dichogamy30libs_GraphLMajor.assoc.txt.gz	Dichogamy30libs	GraphLMajor		Lakota-Major, g (Graph - 30 samples)	FALSE
4	6608211	8.360225e-13	6.608211	12.0777820341706	9.3847080466306e-09	FALSE	Dichogamy30libs_GraphLMajor.assoc.txt.gz	Dichogamy30libs	GraphLMajor		Lakota-Major, g (Graph - 30 samples)	FALSE
4	6608215	8.360225e-13	6.608215	12.0777820341706	9.3847080466306e-09	FALSE	Dichogamy30libs_GraphLMajor.assoc.txt.gz	Dichogamy30libs	GraphLMajor		Lakota-Major, g (Graph - 30 samples)	FALSE
4	6608306	2.085482e-11	6.608306	10.6807935542403	1.40270819188217e-07	FALSE	Dichogamy30libs_GraphLMajor.assoc.txt.gz	Dichogamy30libs	GraphLMajor		Lakota-Major, g (Graph - 30 samples)	FALSE
4	6608317	8.360225e-13	6.608317	12.0777820341706	9.3847080466306e-09	FALSE	Dichogamy30libs_GraphLMajor.assoc.txt.gz	Dichogamy30libs	GraphLMajor		Lakota-Major, g (Graph - 30 samples)	FALSE
4	6608337	8.360225e-13	6.608337	12.0777820341706	9.3847080466306e-09	FALSE	Dichogamy30libs_GraphLMajor.assoc.txt.gz	Dichogamy30libs	GraphLMajor		Lakota-Major, g (Graph - 30 samples)	FALSE
4	6608347	8.360225e-13	6.608347	12.0777820341706	9.3847080466306e-09	FALSE	Dichogamy30libs_GraphLMajor.assoc.txt.gz	Dichogamy30libs	GraphLMajor		Lakota-Major, g (Graph - 30 samples)	FALSE
4	6608361	8.360225e-13	6.608361	12.0777820341706	9.3847080466306e-09	FALSE	Dichogamy30libs_GraphLMajor.assoc.txt.gz	Dichogamy30libs	GraphLMajor		Lakota-Major, g (Graph - 30 samples)	FALSE
4	6608368	8.360225e-13	6.608368	12.0777820341706	9.3847080466306e-09	FALSE	Dichogamy30libs_GraphLMajor.assoc.txt.gz	Dichogamy30libs	GraphLMajor		Lakota-Major, g (Graph - 30 samples)	FALSE
4	6608385	8.360225e-13	6.608385	12.0777820341706	9.3847080466306e-09	FALSE	Dichogamy30libs_GraphLMajor.assoc.txt.gz	Dichogamy30libs	GraphLMajor		Lakota-Major, g (Graph - 30 samples)	FALSE
4	6608399	8.360225e-13	6.608399	12.0777820341706	9.3847080466306e-09	FALSE	Dichogamy30libs_GraphLMajor.assoc.txt.gz	Dichogamy30libs	GraphLMajor		Lakota-Major, g (Graph - 30 samples)	FALSE
4	6608419	7.192942e-08	6.608419	7.14309344160127	0.000363307685546737	FALSE	Dichogamy30libs_GraphLMajor.assoc.txt.gz	Dichogamy30libs	GraphLMajor		Lakota-Major, g (Graph - 30 samples)	FALSE
4	6608420	7.192942e-08	6.60842	7.14309344160127	0.000363307685546737	FALSE	Dichogamy30libs_GraphLMajor.assoc.txt.gz	Dichogamy30libs	GraphLMajor		Lakota-Major, g (Graph - 30 samples)	FALSE
4	6608423	1.302565e-09	6.608423	8.88520059552404	7.76804000202703e-06	FALSE	Dichogamy30libs_GraphLMajor.assoc.txt.gz	Dichogamy30libs	GraphLMajor		Lakota-Major, g (Graph - 30 samples)	FALSE
4	6608426	7.192942e-08	6.608426	7.14309344160127	0.000363307685546737	FALSE	Dichogamy30libs_GraphLMajor.assoc.txt.gz	Dichogamy30libs	GraphLMajor		Lakota-Major, g (Graph - 30 samples)	FALSE
4	6608427	1.397378e-06	6.608427	5.85468609846096	0.0065107940664844	FALSE	Dichogamy30libs_GraphLMajor.assoc.txt.gz	Dichogamy30libs	GraphLMajor		Lakota-Major, g (Graph - 30 samples)	FALSE
4	6608433	1.397378e-06	6.608433	5.85468609846096	0.0065107940664844	FALSE	Dichogamy30libs_GraphLMajor.assoc.txt.gz	Dichogamy30libs	GraphLMajor		Lakota-Major, g (Graph - 30 samples)	FALSE
4	6608521	8.360225e-13	6.608521	12.0777820341706	9.3847080466306e-09	FALSE	Dichogamy30libs_GraphLMajor.assoc.txt.gz	Dichogamy30libs	GraphLMajor		Lakota-Major, g (Graph - 30 samples)	FALSE
4	6608536	1.853754e-11	6.608536	10.731947898849	1.26061112945216e-07	FALSE	Dichogamy30libs_GraphLMajor.assoc.txt.gz	Dichogamy30libs	GraphLMajor		Lakota-Major, g (Graph - 30 samples)	FALSE
4	6608539	8.360225e-13	6.608539	12.0777820341706	9.3847080466306e-09	FALSE	Dichogamy30libs_GraphLMajor.assoc.txt.gz	Dichogamy30libs	GraphLMajor		Lakota-Major, g (Graph - 30 samples)	FALSE
4	6608558	1.853754e-11	6.608558	10.731947898849	1.26061112945216e-07	FALSE	Dichogamy30libs_GraphLMajor.assoc.txt.gz	Dichogamy30libs	GraphLMajor		Lakota-Major, g (Graph - 30 samples)	FALSE
4	6608559	1.853754e-11	6.608559	10.731947898849	1.26061112945216e-07	FALSE	Dichogamy30libs_GraphLMajor.assoc.txt.gz	Dichogamy30libs	GraphLMajor		Lakota-Major, g (Graph - 30 samples)	FALSE
4	6608575	1.853754e-11	6.608575	10.731947898849	1.26061112945216e-07	FALSE	Dichogamy30libs_GraphLMajor.assoc.txt.gz	Dichogamy30libs	GraphLMajor		Lakota-Major, g (Graph - 30 samples)	FALSE
4	6608582	2.12877e-08	6.608582	7.67187125877152	0.000110659562499156	FALSE	Dichogamy30libs_GraphLMajor.assoc.txt.gz	Dichogamy30libs	GraphLMajor		Lakota-Major, g (Graph - 30 samples)	FALSE
4	6608599	1.853754e-11	6.608599	10.731947898849	1.26061112945216e-07	FALSE	Dichogamy30libs_GraphLMajor.assoc.txt.gz	Dichogamy30libs	GraphLMajor		Lakota-Major, g (Graph - 30 samples)	FALSE
4	6608604	1.853754e-11	6.608604	10.731947898849	1.26061112945216e-07	FALSE	Dichogamy30libs_GraphLMajor.assoc.txt.gz	Dichogamy30libs	GraphLMajor		Lakota-Major, g (Graph - 30 samples)	FALSE
4	6608610	1.853754e-11	6.60861	10.731947898849	1.26061112945216e-07	FALSE	Dichogamy30libs_GraphLMajor.assoc.txt.gz	Dichogamy30libs	GraphLMajor		Lakota-Major, g (Graph - 30 samples)	FALSE
4	6608614	1.853754e-11	6.608614	10.731947898849	1.26061112945216e-07	FALSE	Dichogamy30libs_GraphLMajor.assoc.txt.gz	Dichogamy30libs	GraphLMajor		Lakota-Major, g (Graph - 30 samples)	FALSE
4	6608617	1.52127e-10	6.608617	9.81779369909382	9.85551302977651e-07	FALSE	Dichogamy30libs_GraphLMajor.assoc.txt.gz	Dichogamy30libs	GraphLMajor		Lakota-Major, g (Graph - 30 samples)	FALSE
4	6608645	2.12877e-08	6.608645	7.67187125877152	0.000110659562499156	FALSE	Dichogamy30libs_GraphLMajor.assoc.txt.gz	Dichogamy30libs	GraphLMajor		Lakota-Major, g (Graph - 30 samples)	FALSE
4	6608648	2.12877e-08	6.608648	7.67187125877152	0.000110659562499156	FALSE	Dichogamy30libs_GraphLMajor.assoc.txt.gz	Dichogamy30libs	GraphLMajor		Lakota-Major, g (Graph - 30 samples)	FALSE
4	6608650	2.12877e-08	6.60865	7.67187125877152	0.000110659562499156	FALSE	Dichogamy30libs_GraphLMajor.assoc.txt.gz	Dichogamy30libs	GraphLMajor		Lakota-Major, g (Graph - 30 samples)	FALSE
4	6608657	4.073395e-10	6.608657	9.39004347402827	2.55931165489057e-06	FALSE	Dichogamy30libs_GraphLMajor.assoc.txt.gz	Dichogamy30libs	GraphLMajor		Lakota-Major, g (Graph - 30 samples)	FALSE
4	6608670	4.073395e-10	6.60867	9.39004347402827	2.55931165489057e-06	FALSE	Dichogamy30libs_GraphLMajor.assoc.txt.gz	Dichogamy30libs	GraphLMajor		Lakota-Major, g (Graph - 30 samples)	FALSE
4	6608675	1.52127e-10	6.608675	9.81779369909382	9.85551302977651e-07	FALSE	Dichogamy30libs_GraphLMajor.assoc.txt.gz	Dichogamy30libs	GraphLMajor		Lakota-Major, g (Graph - 30 samples)	FALSE
4	6608682	1.52127e-10	6.608682	9.81779369909382	9.85551302977651e-07	FALSE	Dichogamy30libs_GraphLMajor.assoc.txt.gz	Dichogamy30libs	GraphLMajor		Lakota-Major, g (Graph - 30 samples)	FALSE
4	6608687	1.853754e-11	6.608687	10.731947898849	1.26061112945216e-07	FALSE	Dichogamy30libs_GraphLMajor.assoc.txt.gz	Dichogamy30libs	GraphLMajor		Lakota-Major, g (Graph - 30 samples)	FALSE
4	6608909	3.412605e-08	6.608909	7.46691397724963	0.000177023017089211	FALSE	Dichogamy30libs_GraphLMajor.assoc.txt.gz	Dichogamy30libs	GraphLMajor		Lakota-Major, g (Graph - 30 samples)	FALSE
4	6608930	8.524094e-07	6.60893	6.06935176972083	0.00404816014857661	FALSE	Dichogamy30libs_GraphLMajor.assoc.txt.gz	Dichogamy30libs	GraphLMajor		Lakota-Major, g (Graph - 30 samples)	FALSE
4	6609032	8.120848e-09	6.609032	8.09039861823524	4.3279626147974e-05	FALSE	Dichogamy30libs_GraphLMajor.assoc.txt.gz	Dichogamy30libs	GraphLMajor		Lakota-Major, g (Graph - 30 samples)	FALSE
4	6609092	7.476164e-09	6.609092	8.12632118033844	3.99446146791254e-05	FALSE	Dichogamy30libs_GraphLMajor.assoc.txt.gz	Dichogamy30libs	GraphLMajor		Lakota-Major, g (Graph - 30 samples)	FALSE
4	6609096	9.980068e-09	6.609096	8.00086649960199	5.27320148692566e-05	FALSE	Dichogamy30libs_GraphLMajor.assoc.txt.gz	Dichogamy30libs	GraphLMajor		Lakota-Major, g (Graph - 30 samples)	FALSE
4	6609101	8.360225e-13	6.609101	12.0777820341706	9.3847080466306e-09	FALSE	Dichogamy30libs_GraphLMajor.assoc.txt.gz	Dichogamy30libs	GraphLMajor		Lakota-Major, g (Graph - 30 samples)	FALSE
4	6609154	8.360225e-13	6.609154	12.0777820341706	9.3847080466306e-09	FALSE	Dichogamy30libs_GraphLMajor.assoc.txt.gz	Dichogamy30libs	GraphLMajor		Lakota-Major, g (Graph - 30 samples)	FALSE
4	6609191	6.279967e-08	6.609191	7.20204263838949	0.000323379693249025	FALSE	Dichogamy30libs_GraphLMajor.assoc.txt.gz	Dichogamy30libs	GraphLMajor		Lakota-Major, g (Graph - 30 samples)	FALSE
4	6609225	1.390237e-07	6.609225	6.8569111572866	0.000694361619281926	FALSE	Dichogamy30libs_GraphLMajor.assoc.txt.gz	Dichogamy30libs	GraphLMajor		Lakota-Major, g (Graph - 30 samples)	FALSE
4	6609247	1.017009e-09	6.609247	8.99267520378026	6.11691361584011e-06	FALSE	Dichogamy30libs_GraphLMajor.assoc.txt.gz	Dichogamy30libs	GraphLMajor		Lakota-Major, g (Graph - 30 samples)	FALSE
4	6609252	8.360225e-13	6.609252	12.0777820341706	9.3847080466306e-09	FALSE	Dichogamy30libs_GraphLMajor.assoc.txt.gz	Dichogamy30libs	GraphLMajor		Lakota-Major, g (Graph - 30 samples)	FALSE
4	6609261	8.360225e-13	6.609261	12.0777820341706	9.3847080466306e-09	FALSE	Dichogamy30libs_GraphLMajor.assoc.txt.gz	Dichogamy30libs	GraphLMajor		Lakota-Major, g (Graph - 30 samples)	FALSE
4	6609264	8.360225e-13	6.609264	12.0777820341706	9.3847080466306e-09	FALSE	Dichogamy30libs_GraphLMajor.assoc.txt.gz	Dichogamy30libs	GraphLMajor		Lakota-Major, g (Graph - 30 samples)	FALSE
4	6609273	8.360225e-13	6.609273	12.0777820341706	9.3847080466306e-09	FALSE	Dichogamy30libs_GraphLMajor.assoc.txt.gz	Dichogamy30libs	GraphLMajor		Lakota-Major, g (Graph - 30 samples)	FALSE
4	6609302	8.360225e-13	6.609302	12.0777820341706	9.3847080466306e-09	FALSE	Dichogamy30libs_GraphLMajor.assoc.txt.gz	Dichogamy30libs	GraphLMajor		Lakota-Major, g (Graph - 30 samples)	FALSE
4	6609316	8.360225e-13	6.609316	12.0777820341706	9.3847080466306e-09	FALSE	Dichogamy30libs_GraphLMajor.assoc.txt.gz	Dichogamy30libs	GraphLMajor		Lakota-Major, g (Graph - 30 samples)	FALSE
4	6609324	8.360225e-13	6.609324	12.0777820341706	9.3847080466306e-09	FALSE	Dichogamy30libs_GraphLMajor.assoc.txt.gz	Dichogamy30libs	GraphLMajor		Lakota-Major, g (Graph - 30 samples)	FALSE
4	6609331	8.360225e-13	6.609331	12.0777820341706	9.3847080466306e-09	FALSE	Dichogamy30libs_GraphLMajor.assoc.txt.gz	Dichogamy30libs	GraphLMajor		Lakota-Major, g (Graph - 30 samples)	FALSE
4	6609335	8.360225e-13	6.609335	12.0777820341706	9.3847080466306e-09	FALSE	Dichogamy30libs_GraphLMajor.assoc.txt.gz	Dichogamy30libs	GraphLMajor		Lakota-Major, g (Graph - 30 samples)	FALSE
4	6609344	8.360225e-13	6.609344	12.0777820341706	9.3847080466306e-09	FALSE	Dichogamy30libs_GraphLMajor.assoc.txt.gz	Dichogamy30libs	GraphLMajor		Lakota-Major, g (Graph - 30 samples)	FALSE
4	6609399	1.521257e-10	6.609399	9.81779741036952	9.85551302977651e-07	FALSE	Dichogamy30libs_GraphLMajor.assoc.txt.gz	Dichogamy30libs	GraphLMajor		Lakota-Major, g (Graph - 30 samples)	FALSE
4	6609427	4.073366e-10	6.609427	9.39004656594172	2.55931165489057e-06	FALSE	Dichogamy30libs_GraphLMajor.assoc.txt.gz	Dichogamy30libs	GraphLMajor		Lakota-Major, g (Graph - 30 samples)	FALSE
4	6609428	4.073366e-10	6.609428	9.39004656594172	2.55931165489057e-06	FALSE	Dichogamy30libs_GraphLMajor.assoc.txt.gz	Dichogamy30libs	GraphLMajor		Lakota-Major, g (Graph - 30 samples)	FALSE
4	6609431	4.073366e-10	6.609431	9.39004656594172	2.55931165489057e-06	FALSE	Dichogamy30libs_GraphLMajor.assoc.txt.gz	Dichogamy30libs	GraphLMajor		Lakota-Major, g (Graph - 30 samples)	FALSE
4	6609436	4.073366e-10	6.609436	9.39004656594172	2.55931165489057e-06	FALSE	Dichogamy30libs_GraphLMajor.assoc.txt.gz	Dichogamy30libs	GraphLMajor		Lakota-Major, g (Graph - 30 samples)	FALSE
4	6609449	4.073366e-10	6.609449	9.39004656594172	2.55931165489057e-06	FALSE	Dichogamy30libs_GraphLMajor.assoc.txt.gz	Dichogamy30libs	GraphLMajor		Lakota-Major, g (Graph - 30 samples)	FALSE
4	6610939	2.143455e-10	6.610939	9.66888562969794	1.37180052912013e-06	FALSE	Dichogamy30libs_GraphLMajor.assoc.txt.gz	Dichogamy30libs	GraphLMajor		Lakota-Major, g (Graph - 30 samples)	FALSE
4	6610941	1.853754e-11	6.610941	10.731947898849	1.26061112945216e-07	FALSE	Dichogamy30libs_GraphLMajor.assoc.txt.gz	Dichogamy30libs	GraphLMajor		Lakota-Major, g (Graph - 30 samples)	FALSE
4	6610955	1.853754e-11	6.610955	10.731947898849	1.26061112945216e-07	FALSE	Dichogamy30libs_GraphLMajor.assoc.txt.gz	Dichogamy30libs	GraphLMajor		Lakota-Major, g (Graph - 30 samples)	FALSE
4	6611049	1.521257e-10	6.611049	9.81779741036952	9.85551302977651e-07	FALSE	Dichogamy30libs_GraphLMajor.assoc.txt.gz	Dichogamy30libs	GraphLMajor		Lakota-Major, g (Graph - 30 samples)	FALSE
4	6611076	1.521257e-10	6.611076	9.81779741036952	9.85551302977651e-07	FALSE	Dichogamy30libs_GraphLMajor.assoc.txt.gz	Dichogamy30libs	GraphLMajor		Lakota-Major, g (Graph - 30 samples)	FALSE
4	6611143	1.521264e-10	6.611143	9.81779541198635	9.85551302977651e-07	FALSE	Dichogamy30libs_GraphLMajor.assoc.txt.gz	Dichogamy30libs	GraphLMajor		Lakota-Major, g (Graph - 30 samples)	FALSE
4	6611145	5.836632e-10	6.611145	9.23383768811996	3.65472665291487e-06	FALSE	Dichogamy30libs_GraphLMajor.assoc.txt.gz	Dichogamy30libs	GraphLMajor		Lakota-Major, g (Graph - 30 samples)	FALSE
4	6611151	4.813771e-10	6.611151	9.31751457376226	3.01807620357655e-06	FALSE	Dichogamy30libs_GraphLMajor.assoc.txt.gz	Dichogamy30libs	GraphLMajor		Lakota-Major, g (Graph - 30 samples)	FALSE
4	6611190	1.853754e-11	6.61119	10.731947898849	1.26061112945216e-07	FALSE	Dichogamy30libs_GraphLMajor.assoc.txt.gz	Dichogamy30libs	GraphLMajor		Lakota-Major, g (Graph - 30 samples)	FALSE
4	6611235	1.029747e-08	6.611235	7.98726946461587	5.41574572290822e-05	FALSE	Dichogamy30libs_GraphLMajor.assoc.txt.gz	Dichogamy30libs	GraphLMajor		Lakota-Major, g (Graph - 30 samples)	FALSE
4	6611280	1.521257e-10	6.61128	9.81779741036952	9.85551302977651e-07	FALSE	Dichogamy30libs_GraphLMajor.assoc.txt.gz	Dichogamy30libs	GraphLMajor		Lakota-Major, g (Graph - 30 samples)	FALSE
4	6611461	1.155313e-05	6.611461	4.93730033979143	0.0473655422379506	FALSE	Dichogamy30libs_GraphLMajor.assoc.txt.gz	Dichogamy30libs	GraphLMajor		Lakota-Major, g (Graph - 30 samples)	FALSE
4	6611495	7.986435e-07	6.611495	6.0976470386252	0.00380136949774549	FALSE	Dichogamy30libs_GraphLMajor.assoc.txt.gz	Dichogamy30libs	GraphLMajor		Lakota-Major, g (Graph - 30 samples)	FALSE
4	6611626	7.190698e-10	6.611626	9.14322895066925	4.4873977332938e-06	FALSE	Dichogamy30libs_GraphLMajor.assoc.txt.gz	Dichogamy30libs	GraphLMajor		Lakota-Major, g (Graph - 30 samples)	FALSE
4	6611627	2.836564e-08	6.611627	7.5472074132157	0.000147348685773507	FALSE	Dichogamy30libs_GraphLMajor.assoc.txt.gz	Dichogamy30libs	GraphLMajor		Lakota-Major, g (Graph - 30 samples)	FALSE
4	6611642	1.853754e-11	6.611642	10.731947898849	1.26061112945216e-07	FALSE	Dichogamy30libs_GraphLMajor.assoc.txt.gz	Dichogamy30libs	GraphLMajor		Lakota-Major, g (Graph - 30 samples)	FALSE
4	6611689	1.521263e-10	6.611689	9.8177956974691	9.85551302977651e-07	FALSE	Dichogamy30libs_GraphLMajor.assoc.txt.gz	Dichogamy30libs	GraphLMajor		Lakota-Major, g (Graph - 30 samples)	FALSE
4	6611743	1.853754e-11	6.611743	10.731947898849	1.26061112945216e-07	FALSE	Dichogamy30libs_GraphLMajor.assoc.txt.gz	Dichogamy30libs	GraphLMajor		Lakota-Major, g (Graph - 30 samples)	FALSE
4	6611852	3.597125e-07	6.611852	6.44404447019734	0.00174358958461066	FALSE	Dichogamy30libs_GraphLMajor.assoc.txt.gz	Dichogamy30libs	GraphLMajor		Lakota-Major, g (Graph - 30 samples)	FALSE
4	6611981	1.853754e-11	6.611981	10.731947898849	1.26061112945216e-07	FALSE	Dichogamy30libs_GraphLMajor.assoc.txt.gz	Dichogamy30libs	GraphLMajor		Lakota-Major, g (Graph - 30 samples)	FALSE
4	6612045	4.07338e-10	6.612045	9.3900450732911	2.55931165489057e-06	FALSE	Dichogamy30libs_GraphLMajor.assoc.txt.gz	Dichogamy30libs	GraphLMajor		Lakota-Major, g (Graph - 30 samples)	FALSE
4	6612064	1.521263e-10	6.612064	9.8177956974691	9.85551302977651e-07	FALSE	Dichogamy30libs_GraphLMajor.assoc.txt.gz	Dichogamy30libs	GraphLMajor		Lakota-Major, g (Graph - 30 samples)	FALSE
4	6612121	1.853754e-11	6.612121	10.731947898849	1.26061112945216e-07	FALSE	Dichogamy30libs_GraphLMajor.assoc.txt.gz	Dichogamy30libs	GraphLMajor		Lakota-Major, g (Graph - 30 samples)	FALSE
4	6612154	1.853754e-11	6.612154	10.731947898849	1.26061112945216e-07	FALSE	Dichogamy30libs_GraphLMajor.assoc.txt.gz	Dichogamy30libs	GraphLMajor		Lakota-Major, g (Graph - 30 samples)	FALSE
4	6612334	1.853754e-11	6.612334	10.731947898849	1.26061112945216e-07	FALSE	Dichogamy30libs_GraphLMajor.assoc.txt.gz	Dichogamy30libs	GraphLMajor		Lakota-Major, g (Graph - 30 samples)	FALSE
4	6612388	4.342617e-07	6.612388	6.36224847184002	0.00209464111996884	FALSE	Dichogamy30libs_GraphLMajor.assoc.txt.gz	Dichogamy30libs	GraphLMajor		Lakota-Major, g (Graph - 30 samples)	FALSE
4	6612409	5.290563e-07	6.612409	6.27649810966933	0.00253945048627451	FALSE	Dichogamy30libs_GraphLMajor.assoc.txt.gz	Dichogamy30libs	GraphLMajor		Lakota-Major, g (Graph - 30 samples)	FALSE
4	6612455	1.853754e-11	6.612455	10.731947898849	1.26061112945216e-07	FALSE	Dichogamy30libs_GraphLMajor.assoc.txt.gz	Dichogamy30libs	GraphLMajor		Lakota-Major, g (Graph - 30 samples)	FALSE
4	6612482	1.853754e-11	6.612482	10.731947898849	1.26061112945216e-07	FALSE	Dichogamy30libs_GraphLMajor.assoc.txt.gz	Dichogamy30libs	GraphLMajor		Lakota-Major, g (Graph - 30 samples)	FALSE
4	6612607	8.360225e-13	6.612607	12.0777820341706	9.3847080466306e-09	FALSE	Dichogamy30libs_GraphLMajor.assoc.txt.gz	Dichogamy30libs	GraphLMajor		Lakota-Major, g (Graph - 30 samples)	FALSE
4	6612678	1.853754e-11	6.612678	10.731947898849	1.26061112945216e-07	FALSE	Dichogamy30libs_GraphLMajor.assoc.txt.gz	Dichogamy30libs	GraphLMajor		Lakota-Major, g (Graph - 30 samples)	FALSE
4	6612684	1.853754e-11	6.612684	10.731947898849	1.26061112945216e-07	FALSE	Dichogamy30libs_GraphLMajor.assoc.txt.gz	Dichogamy30libs	GraphLMajor		Lakota-Major, g (Graph - 30 samples)	FALSE
4	6612727	1.853754e-11	6.612727	10.731947898849	1.26061112945216e-07	FALSE	Dichogamy30libs_GraphLMajor.assoc.txt.gz	Dichogamy30libs	GraphLMajor		Lakota-Major, g (Graph - 30 samples)	FALSE
4	6612749	8.360225e-13	6.612749	12.0777820341706	9.3847080466306e-09	FALSE	Dichogamy30libs_GraphLMajor.assoc.txt.gz	Dichogamy30libs	GraphLMajor		Lakota-Major, g (Graph - 30 samples)	FALSE
4	6612757	1.508675e-11	6.612757	10.8214043062207	1.26061112945216e-07	FALSE	Dichogamy30libs_GraphLMajor.assoc.txt.gz	Dichogamy30libs	GraphLMajor		Lakota-Major, g (Graph - 30 samples)	FALSE
4	6612797	1.132508e-11	6.612797	10.9459587214621	1.20975014111308e-07	FALSE	Dichogamy30libs_GraphLMajor.assoc.txt.gz	Dichogamy30libs	GraphLMajor		Lakota-Major, g (Graph - 30 samples)	FALSE
4	6612804	1.132508e-11	6.612804	10.9459587214621	1.20975014111308e-07	FALSE	Dichogamy30libs_GraphLMajor.assoc.txt.gz	Dichogamy30libs	GraphLMajor		Lakota-Major, g (Graph - 30 samples)	FALSE
4	6612807	1.132508e-11	6.612807	10.9459587214621	1.20975014111308e-07	FALSE	Dichogamy30libs_GraphLMajor.assoc.txt.gz	Dichogamy30libs	GraphLMajor		Lakota-Major, g (Graph - 30 samples)	FALSE
4	6612841	1.132508e-11	6.612841	10.9459587214621	1.20975014111308e-07	FALSE	Dichogamy30libs_GraphLMajor.assoc.txt.gz	Dichogamy30libs	GraphLMajor		Lakota-Major, g (Graph - 30 samples)	FALSE
4	6612855	1.132508e-11	6.612855	10.9459587214621	1.20975014111308e-07	FALSE	Dichogamy30libs_GraphLMajor.assoc.txt.gz	Dichogamy30libs	GraphLMajor		Lakota-Major, g (Graph - 30 samples)	FALSE
4	6612893	8.360225e-13	6.612893	12.0777820341706	9.3847080466306e-09	FALSE	Dichogamy30libs_GraphLMajor.assoc.txt.gz	Dichogamy30libs	GraphLMajor		Lakota-Major, g (Graph - 30 samples)	FALSE
4	6612907	1.853754e-11	6.612907	10.731947898849	1.26061112945216e-07	FALSE	Dichogamy30libs_GraphLMajor.assoc.txt.gz	Dichogamy30libs	GraphLMajor		Lakota-Major, g (Graph - 30 samples)	FALSE
4	6612908	5.290563e-07	6.612908	6.27649810966933	0.00253945048627451	FALSE	Dichogamy30libs_GraphLMajor.assoc.txt.gz	Dichogamy30libs	GraphLMajor		Lakota-Major, g (Graph - 30 samples)	FALSE
4	6612956	1.521257e-10	6.612956	9.81779741036952	9.85551302977651e-07	FALSE	Dichogamy30libs_GraphLMajor.assoc.txt.gz	Dichogamy30libs	GraphLMajor		Lakota-Major, g (Graph - 30 samples)	FALSE
4	6612992	1.521257e-10	6.612992	9.81779741036952	9.85551302977651e-07	FALSE	Dichogamy30libs_GraphLMajor.assoc.txt.gz	Dichogamy30libs	GraphLMajor		Lakota-Major, g (Graph - 30 samples)	FALSE
4	6613038	8.196979e-11	6.613038	10.0863461775394	5.48588478421978e-07	FALSE	Dichogamy30libs_GraphLMajor.assoc.txt.gz	Dichogamy30libs	GraphLMajor		Lakota-Major, g (Graph - 30 samples)	FALSE
4	6613083	1.835193e-11	6.613083	10.7363182559746	1.26061112945216e-07	FALSE	Dichogamy30libs_GraphLMajor.assoc.txt.gz	Dichogamy30libs	GraphLMajor		Lakota-Major, g (Graph - 30 samples)	FALSE
4	6613160	8.360225e-13	6.61316	12.0777820341706	9.3847080466306e-09	FALSE	Dichogamy30libs_GraphLMajor.assoc.txt.gz	Dichogamy30libs	GraphLMajor		Lakota-Major, g (Graph - 30 samples)	FALSE
4	6613224	8.360225e-13	6.613224	12.0777820341706	9.3847080466306e-09	FALSE	Dichogamy30libs_GraphLMajor.assoc.txt.gz	Dichogamy30libs	GraphLMajor		Lakota-Major, g (Graph - 30 samples)	FALSE
4	6613282	8.360225e-13	6.613282	12.0777820341706	9.3847080466306e-09	FALSE	Dichogamy30libs_GraphLMajor.assoc.txt.gz	Dichogamy30libs	GraphLMajor		Lakota-Major, g (Graph - 30 samples)	FALSE
4	6613394	1.001147e-07	6.613394	6.99950214969186	0.000502575284077929	FALSE	Dichogamy30libs_GraphLMajor.assoc.txt.gz	Dichogamy30libs	GraphLMajor		Lakota-Major, g (Graph - 30 samples)	FALSE
4	6613514	1.853754e-11	6.613514	10.731947898849	1.26061112945216e-07	FALSE	Dichogamy30libs_GraphLMajor.assoc.txt.gz	Dichogamy30libs	GraphLMajor		Lakota-Major, g (Graph - 30 samples)	FALSE
4	6613524	1.853754e-11	6.613524	10.731947898849	1.26061112945216e-07	FALSE	Dichogamy30libs_GraphLMajor.assoc.txt.gz	Dichogamy30libs	GraphLMajor		Lakota-Major, g (Graph - 30 samples)	FALSE
4	6613562	1.853754e-11	6.613562	10.731947898849	1.26061112945216e-07	FALSE	Dichogamy30libs_GraphLMajor.assoc.txt.gz	Dichogamy30libs	GraphLMajor		Lakota-Major, g (Graph - 30 samples)	FALSE
4	6613568	1.853754e-11	6.613568	10.731947898849	1.26061112945216e-07	FALSE	Dichogamy30libs_GraphLMajor.assoc.txt.gz	Dichogamy30libs	GraphLMajor		Lakota-Major, g (Graph - 30 samples)	FALSE
4	6613672	8.360225e-13	6.613672	12.0777820341706	9.3847080466306e-09	FALSE	Dichogamy30libs_GraphLMajor.assoc.txt.gz	Dichogamy30libs	GraphLMajor		Lakota-Major, g (Graph - 30 samples)	FALSE
4	6613709	8.360225e-13	6.613709	12.0777820341706	9.3847080466306e-09	FALSE	Dichogamy30libs_GraphLMajor.assoc.txt.gz	Dichogamy30libs	GraphLMajor		Lakota-Major, g (Graph - 30 samples)	FALSE
4	6613712	8.360225e-13	6.613712	12.0777820341706	9.3847080466306e-09	FALSE	Dichogamy30libs_GraphLMajor.assoc.txt.gz	Dichogamy30libs	GraphLMajor		Lakota-Major, g (Graph - 30 samples)	FALSE
4	6613725	8.360225e-13	6.613725	12.0777820341706	9.3847080466306e-09	FALSE	Dichogamy30libs_GraphLMajor.assoc.txt.gz	Dichogamy30libs	GraphLMajor		Lakota-Major, g (Graph - 30 samples)	FALSE
4	6613859	1.853754e-11	6.613859	10.731947898849	1.26061112945216e-07	FALSE	Dichogamy30libs_GraphLMajor.assoc.txt.gz	Dichogamy30libs	GraphLMajor		Lakota-Major, g (Graph - 30 samples)	FALSE
4	6613862	1.853754e-11	6.613862	10.731947898849	1.26061112945216e-07	FALSE	Dichogamy30libs_GraphLMajor.assoc.txt.gz	Dichogamy30libs	GraphLMajor		Lakota-Major, g (Graph - 30 samples)	FALSE
4	6613898	1.853754e-11	6.613898	10.731947898849	1.26061112945216e-07	FALSE	Dichogamy30libs_GraphLMajor.assoc.txt.gz	Dichogamy30libs	GraphLMajor		Lakota-Major, g (Graph - 30 samples)	FALSE
4	6613936	1.853754e-11	6.613936	10.731947898849	1.26061112945216e-07	FALSE	Dichogamy30libs_GraphLMajor.assoc.txt.gz	Dichogamy30libs	GraphLMajor		Lakota-Major, g (Graph - 30 samples)	FALSE
4	6613939	8.360225e-13	6.613939	12.0777820341706	9.3847080466306e-09	FALSE	Dichogamy30libs_GraphLMajor.assoc.txt.gz	Dichogamy30libs	GraphLMajor		Lakota-Major, g (Graph - 30 samples)	FALSE
4	6613942	8.360225e-13	6.613942	12.0777820341706	9.3847080466306e-09	FALSE	Dichogamy30libs_GraphLMajor.assoc.txt.gz	Dichogamy30libs	GraphLMajor		Lakota-Major, g (Graph - 30 samples)	FALSE
4	6613957	8.360225e-13	6.613957	12.0777820341706	9.3847080466306e-09	FALSE	Dichogamy30libs_GraphLMajor.assoc.txt.gz	Dichogamy30libs	GraphLMajor		Lakota-Major, g (Graph - 30 samples)	FALSE
4	6613994	8.360225e-13	6.613994	12.0777820341706	9.3847080466306e-09	FALSE	Dichogamy30libs_GraphLMajor.assoc.txt.gz	Dichogamy30libs	GraphLMajor		Lakota-Major, g (Graph - 30 samples)	FALSE
4	6613997	8.360225e-13	6.613997	12.0777820341706	9.3847080466306e-09	FALSE	Dichogamy30libs_GraphLMajor.assoc.txt.gz	Dichogamy30libs	GraphLMajor		Lakota-Major, g (Graph - 30 samples)	FALSE
4	6614030	8.360225e-13	6.61403	12.0777820341706	9.3847080466306e-09	FALSE	Dichogamy30libs_GraphLMajor.assoc.txt.gz	Dichogamy30libs	GraphLMajor		Lakota-Major, g (Graph - 30 samples)	FALSE
4	6614037	8.360225e-13	6.614037	12.0777820341706	9.3847080466306e-09	FALSE	Dichogamy30libs_GraphLMajor.assoc.txt.gz	Dichogamy30libs	GraphLMajor		Lakota-Major, g (Graph - 30 samples)	FALSE
4	6614066	8.360225e-13	6.614066	12.0777820341706	9.3847080466306e-09	FALSE	Dichogamy30libs_GraphLMajor.assoc.txt.gz	Dichogamy30libs	GraphLMajor		Lakota-Major, g (Graph - 30 samples)	FALSE
4	6614074	8.360225e-13	6.614074	12.0777820341706	9.3847080466306e-09	FALSE	Dichogamy30libs_GraphLMajor.assoc.txt.gz	Dichogamy30libs	GraphLMajor		Lakota-Major, g (Graph - 30 samples)	FALSE
4	6614205	8.360225e-13	6.614205	12.0777820341706	9.3847080466306e-09	FALSE	Dichogamy30libs_GraphLMajor.assoc.txt.gz	Dichogamy30libs	GraphLMajor		Lakota-Major, g (Graph - 30 samples)	FALSE
4	6614235	8.360225e-13	6.614235	12.0777820341706	9.3847080466306e-09	FALSE	Dichogamy30libs_GraphLMajor.assoc.txt.gz	Dichogamy30libs	GraphLMajor		Lakota-Major, g (Graph - 30 samples)	FALSE
4	6614245	8.360225e-13	6.614245	12.0777820341706	9.3847080466306e-09	FALSE	Dichogamy30libs_GraphLMajor.assoc.txt.gz	Dichogamy30libs	GraphLMajor		Lakota-Major, g (Graph - 30 samples)	FALSE
4	6614246	1.017011e-09	6.614246	8.99267434971888	6.11691361584011e-06	FALSE	Dichogamy30libs_GraphLMajor.assoc.txt.gz	Dichogamy30libs	GraphLMajor		Lakota-Major, g (Graph - 30 samples)	FALSE
4	6614252	1.017011e-09	6.614252	8.99267434971888	6.11691361584011e-06	FALSE	Dichogamy30libs_GraphLMajor.assoc.txt.gz	Dichogamy30libs	GraphLMajor		Lakota-Major, g (Graph - 30 samples)	FALSE
4	6614296	9.980068e-09	6.614296	8.00086649960199	5.27320148692566e-05	FALSE	Dichogamy30libs_GraphLMajor.assoc.txt.gz	Dichogamy30libs	GraphLMajor		Lakota-Major, g (Graph - 30 samples)	FALSE
4	6614363	9.980068e-09	6.614363	8.00086649960199	5.27320148692566e-05	FALSE	Dichogamy30libs_GraphLMajor.assoc.txt.gz	Dichogamy30libs	GraphLMajor		Lakota-Major, g (Graph - 30 samples)	FALSE
4	6614425	3.774554e-07	6.614425	6.42313435708962	0.00182420961955835	FALSE	Dichogamy30libs_GraphLMajor.assoc.txt.gz	Dichogamy30libs	GraphLMajor		Lakota-Major, g (Graph - 30 samples)	FALSE
4	6614470	3.774554e-07	6.61447	6.42313435708962	0.00182420961955835	FALSE	Dichogamy30libs_GraphLMajor.assoc.txt.gz	Dichogamy30libs	GraphLMajor		Lakota-Major, g (Graph - 30 samples)	FALSE
4	6614472	3.774554e-07	6.614472	6.42313435708962	0.00182420961955835	FALSE	Dichogamy30libs_GraphLMajor.assoc.txt.gz	Dichogamy30libs	GraphLMajor		Lakota-Major, g (Graph - 30 samples)	FALSE
4	6639860	1.017009e-09	6.63986	8.99267520378026	6.11691361584011e-06	FALSE	Dichogamy30libs_GraphLMajor.assoc.txt.gz	Dichogamy30libs	GraphLMajor		Lakota-Major, g (Graph - 30 samples)	FALSE
4	6639873	7.192978e-08	6.639873	7.14309126800357	0.000363307685546737	FALSE	Dichogamy30libs_GraphLMajor.assoc.txt.gz	Dichogamy30libs	GraphLMajor		Lakota-Major, g (Graph - 30 samples)	FALSE
4	6639906	6.679128e-09	6.639906	8.17528023355862	3.57508114214681e-05	FALSE	Dichogamy30libs_GraphLMajor.assoc.txt.gz	Dichogamy30libs	GraphLMajor		Lakota-Major, g (Graph - 30 samples)	FALSE
4	6639925	2.759211e-07	6.639925	6.55921508725846	0.00134583543594573	FALSE	Dichogamy30libs_GraphLMajor.assoc.txt.gz	Dichogamy30libs	GraphLMajor		Lakota-Major, g (Graph - 30 samples)	FALSE
4	6639927	2.759211e-07	6.639927	6.55921508725846	0.00134583543594573	FALSE	Dichogamy30libs_GraphLMajor.assoc.txt.gz	Dichogamy30libs	GraphLMajor		Lakota-Major, g (Graph - 30 samples)	FALSE
4	6639979	7.254422e-08	6.639979	7.13939718449578	0.000365786291232845	FALSE	Dichogamy30libs_GraphLMajor.assoc.txt.gz	Dichogamy30libs	GraphLMajor		Lakota-Major, g (Graph - 30 samples)	FALSE
4	6639981	7.254422e-08	6.639981	7.13939718449578	0.000365786291232845	FALSE	Dichogamy30libs_GraphLMajor.assoc.txt.gz	Dichogamy30libs	GraphLMajor		Lakota-Major, g (Graph - 30 samples)	FALSE
4	6640026	7.254422e-08	6.640026	7.13939718449578	0.000365786291232845	FALSE	Dichogamy30libs_GraphLMajor.assoc.txt.gz	Dichogamy30libs	GraphLMajor		Lakota-Major, g (Graph - 30 samples)	FALSE
4	6640042	7.254422e-08	6.640042	7.13939718449578	0.000365786291232845	FALSE	Dichogamy30libs_GraphLMajor.assoc.txt.gz	Dichogamy30libs	GraphLMajor		Lakota-Major, g (Graph - 30 samples)	FALSE
4	6640118	6.979478e-07	6.640118	6.15617705734775	0.00332958374030429	FALSE	Dichogamy30libs_GraphLMajor.assoc.txt.gz	Dichogamy30libs	GraphLMajor		Lakota-Major, g (Graph - 30 samples)	FALSE
4	6640193	1.853754e-11	6.640193	10.731947898849	1.26061112945216e-07	FALSE	Dichogamy30libs_GraphLMajor.assoc.txt.gz	Dichogamy30libs	GraphLMajor		Lakota-Major, g (Graph - 30 samples)	FALSE
4	6640295	8.360225e-13	6.640295	12.0777820341706	9.3847080466306e-09	FALSE	Dichogamy30libs_GraphLMajor.assoc.txt.gz	Dichogamy30libs	GraphLMajor		Lakota-Major, g (Graph - 30 samples)	FALSE
4	6640427	8.360225e-13	6.640427	12.0777820341706	9.3847080466306e-09	FALSE	Dichogamy30libs_GraphLMajor.assoc.txt.gz	Dichogamy30libs	GraphLMajor		Lakota-Major, g (Graph - 30 samples)	FALSE
4	6640510	8.360225e-13	6.64051	12.0777820341706	9.3847080466306e-09	FALSE	Dichogamy30libs_GraphLMajor.assoc.txt.gz	Dichogamy30libs	GraphLMajor		Lakota-Major, g (Graph - 30 samples)	FALSE
4	6640517	8.360225e-13	6.640517	12.0777820341706	9.3847080466306e-09	FALSE	Dichogamy30libs_GraphLMajor.assoc.txt.gz	Dichogamy30libs	GraphLMajor		Lakota-Major, g (Graph - 30 samples)	FALSE
4	6640527	8.360225e-13	6.640527	12.0777820341706	9.3847080466306e-09	FALSE	Dichogamy30libs_GraphLMajor.assoc.txt.gz	Dichogamy30libs	GraphLMajor		Lakota-Major, g (Graph - 30 samples)	FALSE
4	6640596	8.360225e-13	6.640596	12.0777820341706	9.3847080466306e-09	FALSE	Dichogamy30libs_GraphLMajor.assoc.txt.gz	Dichogamy30libs	GraphLMajor		Lakota-Major, g (Graph - 30 samples)	FALSE
4	6640600	8.360225e-13	6.6406	12.0777820341706	9.3847080466306e-09	FALSE	Dichogamy30libs_GraphLMajor.assoc.txt.gz	Dichogamy30libs	GraphLMajor		Lakota-Major, g (Graph - 30 samples)	FALSE
4	6640604	8.360225e-13	6.640604	12.0777820341706	9.3847080466306e-09	FALSE	Dichogamy30libs_GraphLMajor.assoc.txt.gz	Dichogamy30libs	GraphLMajor		Lakota-Major, g (Graph - 30 samples)	FALSE
4	6640608	8.360225e-13	6.640608	12.0777820341706	9.3847080466306e-09	FALSE	Dichogamy30libs_GraphLMajor.assoc.txt.gz	Dichogamy30libs	GraphLMajor		Lakota-Major, g (Graph - 30 samples)	FALSE
4	6640613	8.360225e-13	6.640613	12.0777820341706	9.3847080466306e-09	FALSE	Dichogamy30libs_GraphLMajor.assoc.txt.gz	Dichogamy30libs	GraphLMajor		Lakota-Major, g (Graph - 30 samples)	FALSE
4	6640616	8.360225e-13	6.640616	12.0777820341706	9.3847080466306e-09	FALSE	Dichogamy30libs_GraphLMajor.assoc.txt.gz	Dichogamy30libs	GraphLMajor		Lakota-Major, g (Graph - 30 samples)	FALSE
4	6640715	1.132508e-11	6.640715	10.9459587214621	1.20975014111308e-07	FALSE	Dichogamy30libs_GraphLMajor.assoc.txt.gz	Dichogamy30libs	GraphLMajor		Lakota-Major, g (Graph - 30 samples)	FALSE
4	6640816	1.132507e-11	6.640816	10.9459591049425	1.20975014111308e-07	FALSE	Dichogamy30libs_GraphLMajor.assoc.txt.gz	Dichogamy30libs	GraphLMajor		Lakota-Major, g (Graph - 30 samples)	FALSE
4	6640841	1.132507e-11	6.640841	10.9459591049425	1.20975014111308e-07	FALSE	Dichogamy30libs_GraphLMajor.assoc.txt.gz	Dichogamy30libs	GraphLMajor		Lakota-Major, g (Graph - 30 samples)	FALSE
4	6640846	1.132507e-11	6.640846	10.9459591049425	1.20975014111308e-07	FALSE	Dichogamy30libs_GraphLMajor.assoc.txt.gz	Dichogamy30libs	GraphLMajor		Lakota-Major, g (Graph - 30 samples)	FALSE
4	6640899	8.360225e-13	6.640899	12.0777820341706	9.3847080466306e-09	FALSE	Dichogamy30libs_GraphLMajor.assoc.txt.gz	Dichogamy30libs	GraphLMajor		Lakota-Major, g (Graph - 30 samples)	FALSE
4	6640905	8.360225e-13	6.640905	12.0777820341706	9.3847080466306e-09	FALSE	Dichogamy30libs_GraphLMajor.assoc.txt.gz	Dichogamy30libs	GraphLMajor		Lakota-Major, g (Graph - 30 samples)	FALSE
4	6640921	1.132507e-11	6.640921	10.9459591049425	1.20975014111308e-07	FALSE	Dichogamy30libs_GraphLMajor.assoc.txt.gz	Dichogamy30libs	GraphLMajor		Lakota-Major, g (Graph - 30 samples)	FALSE
4	6640927	8.360225e-13	6.640927	12.0777820341706	9.3847080466306e-09	FALSE	Dichogamy30libs_GraphLMajor.assoc.txt.gz	Dichogamy30libs	GraphLMajor		Lakota-Major, g (Graph - 30 samples)	FALSE
4	6640956	8.360225e-13	6.640956	12.0777820341706	9.3847080466306e-09	FALSE	Dichogamy30libs_GraphLMajor.assoc.txt.gz	Dichogamy30libs	GraphLMajor		Lakota-Major, g (Graph - 30 samples)	FALSE
4	6640961	8.360225e-13	6.640961	12.0777820341706	9.3847080466306e-09	FALSE	Dichogamy30libs_GraphLMajor.assoc.txt.gz	Dichogamy30libs	GraphLMajor		Lakota-Major, g (Graph - 30 samples)	FALSE
4	6640982	8.360225e-13	6.640982	12.0777820341706	9.3847080466306e-09	FALSE	Dichogamy30libs_GraphLMajor.assoc.txt.gz	Dichogamy30libs	GraphLMajor		Lakota-Major, g (Graph - 30 samples)	FALSE
4	6641016	1.017009e-09	6.641016	8.99267520378026	6.11691361584011e-06	FALSE	Dichogamy30libs_GraphLMajor.assoc.txt.gz	Dichogamy30libs	GraphLMajor		Lakota-Major, g (Graph - 30 samples)	FALSE
4	6641120	1.017005e-09	6.64112	8.99267691190806	6.11691361584011e-06	FALSE	Dichogamy30libs_GraphLMajor.assoc.txt.gz	Dichogamy30libs	GraphLMajor		Lakota-Major, g (Graph - 30 samples)	FALSE
4	6641125	1.017005e-09	6.641125	8.99267691190806	6.11691361584011e-06	FALSE	Dichogamy30libs_GraphLMajor.assoc.txt.gz	Dichogamy30libs	GraphLMajor		Lakota-Major, g (Graph - 30 samples)	FALSE
4	6641158	8.360225e-13	6.641158	12.0777820341706	9.3847080466306e-09	FALSE	Dichogamy30libs_GraphLMajor.assoc.txt.gz	Dichogamy30libs	GraphLMajor		Lakota-Major, g (Graph - 30 samples)	FALSE
4	6641170	8.360225e-13	6.64117	12.0777820341706	9.3847080466306e-09	FALSE	Dichogamy30libs_GraphLMajor.assoc.txt.gz	Dichogamy30libs	GraphLMajor		Lakota-Major, g (Graph - 30 samples)	FALSE
4	6641177	8.360225e-13	6.641177	12.0777820341706	9.3847080466306e-09	FALSE	Dichogamy30libs_GraphLMajor.assoc.txt.gz	Dichogamy30libs	GraphLMajor		Lakota-Major, g (Graph - 30 samples)	FALSE
4	6641230	8.360225e-13	6.64123	12.0777820341706	9.3847080466306e-09	FALSE	Dichogamy30libs_GraphLMajor.assoc.txt.gz	Dichogamy30libs	GraphLMajor		Lakota-Major, g (Graph - 30 samples)	FALSE
4	6641231	8.360225e-13	6.641231	12.0777820341706	9.3847080466306e-09	FALSE	Dichogamy30libs_GraphLMajor.assoc.txt.gz	Dichogamy30libs	GraphLMajor		Lakota-Major, g (Graph - 30 samples)	FALSE
4	6641262	8.360225e-13	6.641262	12.0777820341706	9.3847080466306e-09	FALSE	Dichogamy30libs_GraphLMajor.assoc.txt.gz	Dichogamy30libs	GraphLMajor		Lakota-Major, g (Graph - 30 samples)	FALSE
4	6641266	8.360225e-13	6.641266	12.0777820341706	9.3847080466306e-09	FALSE	Dichogamy30libs_GraphLMajor.assoc.txt.gz	Dichogamy30libs	GraphLMajor		Lakota-Major, g (Graph - 30 samples)	FALSE
4	6641317	8.360225e-13	6.641317	12.0777820341706	9.3847080466306e-09	FALSE	Dichogamy30libs_GraphLMajor.assoc.txt.gz	Dichogamy30libs	GraphLMajor		Lakota-Major, g (Graph - 30 samples)	FALSE
4	6641330	8.360225e-13	6.64133	12.0777820341706	9.3847080466306e-09	FALSE	Dichogamy30libs_GraphLMajor.assoc.txt.gz	Dichogamy30libs	GraphLMajor		Lakota-Major, g (Graph - 30 samples)	FALSE
4	6641335	8.360225e-13	6.641335	12.0777820341706	9.3847080466306e-09	FALSE	Dichogamy30libs_GraphLMajor.assoc.txt.gz	Dichogamy30libs	GraphLMajor		Lakota-Major, g (Graph - 30 samples)	FALSE
4	6641341	8.360225e-13	6.641341	12.0777820341706	9.3847080466306e-09	FALSE	Dichogamy30libs_GraphLMajor.assoc.txt.gz	Dichogamy30libs	GraphLMajor		Lakota-Major, g (Graph - 30 samples)	FALSE
4	6641366	7.192922e-08	6.641366	7.14309464916025	0.000363307685546737	FALSE	Dichogamy30libs_GraphLMajor.assoc.txt.gz	Dichogamy30libs	GraphLMajor		Lakota-Major, g (Graph - 30 samples)	FALSE
4	6641369	7.192922e-08	6.641369	7.14309464916025	0.000363307685546737	FALSE	Dichogamy30libs_GraphLMajor.assoc.txt.gz	Dichogamy30libs	GraphLMajor		Lakota-Major, g (Graph - 30 samples)	FALSE
4	6641374	7.192922e-08	6.641374	7.14309464916025	0.000363307685546737	FALSE	Dichogamy30libs_GraphLMajor.assoc.txt.gz	Dichogamy30libs	GraphLMajor		Lakota-Major, g (Graph - 30 samples)	FALSE
4	6641401	7.192922e-08	6.641401	7.14309464916025	0.000363307685546737	FALSE	Dichogamy30libs_GraphLMajor.assoc.txt.gz	Dichogamy30libs	GraphLMajor		Lakota-Major, g (Graph - 30 samples)	FALSE
4	6641414	2.657643e-06	6.641414	5.57550335805958	0.0121587109515941	FALSE	Dichogamy30libs_GraphLMajor.assoc.txt.gz	Dichogamy30libs	GraphLMajor		Lakota-Major, g (Graph - 30 samples)	FALSE
4	6641460	7.996214e-08	6.64146	7.09711559152047	0.000403051852067474	FALSE	Dichogamy30libs_GraphLMajor.assoc.txt.gz	Dichogamy30libs	GraphLMajor		Lakota-Major, g (Graph - 30 samples)	FALSE
4	6641947	1.017006e-09	6.641947	8.99267648487548	6.11691361584011e-06	FALSE	Dichogamy30libs_GraphLMajor.assoc.txt.gz	Dichogamy30libs	GraphLMajor		Lakota-Major, g (Graph - 30 samples)	FALSE
4	6641992	8.360225e-13	6.641992	12.0777820341706	9.3847080466306e-09	FALSE	Dichogamy30libs_GraphLMajor.assoc.txt.gz	Dichogamy30libs	GraphLMajor		Lakota-Major, g (Graph - 30 samples)	FALSE
4	6641997	8.360225e-13	6.641997	12.0777820341706	9.3847080466306e-09	FALSE	Dichogamy30libs_GraphLMajor.assoc.txt.gz	Dichogamy30libs	GraphLMajor		Lakota-Major, g (Graph - 30 samples)	FALSE
4	6642006	1.017009e-09	6.642006	8.99267520378026	6.11691361584011e-06	FALSE	Dichogamy30libs_GraphLMajor.assoc.txt.gz	Dichogamy30libs	GraphLMajor		Lakota-Major, g (Graph - 30 samples)	FALSE
4	6642019	1.017009e-09	6.642019	8.99267520378026	6.11691361584011e-06	FALSE	Dichogamy30libs_GraphLMajor.assoc.txt.gz	Dichogamy30libs	GraphLMajor		Lakota-Major, g (Graph - 30 samples)	FALSE
4	6642041	1.017009e-09	6.642041	8.99267520378026	6.11691361584011e-06	FALSE	Dichogamy30libs_GraphLMajor.assoc.txt.gz	Dichogamy30libs	GraphLMajor		Lakota-Major, g (Graph - 30 samples)	FALSE
4	6642043	1.017009e-09	6.642043	8.99267520378026	6.11691361584011e-06	FALSE	Dichogamy30libs_GraphLMajor.assoc.txt.gz	Dichogamy30libs	GraphLMajor		Lakota-Major, g (Graph - 30 samples)	FALSE
4	6642154	8.360225e-13	6.642154	12.0777820341706	9.3847080466306e-09	FALSE	Dichogamy30libs_GraphLMajor.assoc.txt.gz	Dichogamy30libs	GraphLMajor		Lakota-Major, g (Graph - 30 samples)	FALSE
4	6642173	1.017009e-09	6.642173	8.99267520378026	6.11691361584011e-06	FALSE	Dichogamy30libs_GraphLMajor.assoc.txt.gz	Dichogamy30libs	GraphLMajor		Lakota-Major, g (Graph - 30 samples)	FALSE
4	6642182	8.360225e-13	6.642182	12.0777820341706	9.3847080466306e-09	FALSE	Dichogamy30libs_GraphLMajor.assoc.txt.gz	Dichogamy30libs	GraphLMajor		Lakota-Major, g (Graph - 30 samples)	FALSE
4	6642189	1.554244e-11	6.642189	10.808480800506	1.26061112945216e-07	FALSE	Dichogamy30libs_GraphLMajor.assoc.txt.gz	Dichogamy30libs	GraphLMajor		Lakota-Major, g (Graph - 30 samples)	FALSE
4	6642224	8.360225e-13	6.642224	12.0777820341706	9.3847080466306e-09	FALSE	Dichogamy30libs_GraphLMajor.assoc.txt.gz	Dichogamy30libs	GraphLMajor		Lakota-Major, g (Graph - 30 samples)	FALSE
4	6642234	8.360225e-13	6.642234	12.0777820341706	9.3847080466306e-09	FALSE	Dichogamy30libs_GraphLMajor.assoc.txt.gz	Dichogamy30libs	GraphLMajor		Lakota-Major, g (Graph - 30 samples)	FALSE
4	6642269	8.360225e-13	6.642269	12.0777820341706	9.3847080466306e-09	FALSE	Dichogamy30libs_GraphLMajor.assoc.txt.gz	Dichogamy30libs	GraphLMajor		Lakota-Major, g (Graph - 30 samples)	FALSE
4	6642271	8.360225e-13	6.642271	12.0777820341706	9.3847080466306e-09	FALSE	Dichogamy30libs_GraphLMajor.assoc.txt.gz	Dichogamy30libs	GraphLMajor		Lakota-Major, g (Graph - 30 samples)	FALSE
4	6642288	8.360225e-13	6.642288	12.0777820341706	9.3847080466306e-09	FALSE	Dichogamy30libs_GraphLMajor.assoc.txt.gz	Dichogamy30libs	GraphLMajor		Lakota-Major, g (Graph - 30 samples)	FALSE
4	6642293	8.360225e-13	6.642293	12.0777820341706	9.3847080466306e-09	FALSE	Dichogamy30libs_GraphLMajor.assoc.txt.gz	Dichogamy30libs	GraphLMajor		Lakota-Major, g (Graph - 30 samples)	FALSE
4	6642416	2.822108e-07	6.642416	6.54942637013286	0.00137468600097463	FALSE	Dichogamy30libs_GraphLMajor.assoc.txt.gz	Dichogamy30libs	GraphLMajor		Lakota-Major, g (Graph - 30 samples)	FALSE
4	6642428	1.029747e-08	6.642428	7.98726946461587	5.41574572290822e-05	FALSE	Dichogamy30libs_GraphLMajor.assoc.txt.gz	Dichogamy30libs	GraphLMajor		Lakota-Major, g (Graph - 30 samples)	FALSE
4	6642441	1.029747e-08	6.642441	7.98726946461587	5.41574572290822e-05	FALSE	Dichogamy30libs_GraphLMajor.assoc.txt.gz	Dichogamy30libs	GraphLMajor		Lakota-Major, g (Graph - 30 samples)	FALSE
4	6642449	1.029747e-08	6.642449	7.98726946461587	5.41574572290822e-05	FALSE	Dichogamy30libs_GraphLMajor.assoc.txt.gz	Dichogamy30libs	GraphLMajor		Lakota-Major, g (Graph - 30 samples)	FALSE
4	6642475	1.853754e-11	6.642475	10.731947898849	1.26061112945216e-07	FALSE	Dichogamy30libs_GraphLMajor.assoc.txt.gz	Dichogamy30libs	GraphLMajor		Lakota-Major, g (Graph - 30 samples)	FALSE
4	6642524	6.679119e-09	6.642524	8.1752808187627	3.57508114214681e-05	FALSE	Dichogamy30libs_GraphLMajor.assoc.txt.gz	Dichogamy30libs	GraphLMajor		Lakota-Major, g (Graph - 30 samples)	FALSE
4	6642553	8.360225e-13	6.642553	12.0777820341706	9.3847080466306e-09	FALSE	Dichogamy30libs_GraphLMajor.assoc.txt.gz	Dichogamy30libs	GraphLMajor		Lakota-Major, g (Graph - 30 samples)	FALSE
4	6642628	1.479336e-09	6.642628	8.82993317395916	8.66494980204437e-06	FALSE	Dichogamy30libs_GraphLMajor.assoc.txt.gz	Dichogamy30libs	GraphLMajor		Lakota-Major, g (Graph - 30 samples)	FALSE
4	6642649	1.479336e-09	6.642649	8.82993317395916	8.66494980204437e-06	FALSE	Dichogamy30libs_GraphLMajor.assoc.txt.gz	Dichogamy30libs	GraphLMajor		Lakota-Major, g (Graph - 30 samples)	FALSE
4	6642813	6.523304e-06	6.642813	5.18553238194875	0.0285832175921873	FALSE	Dichogamy30libs_GraphLMajor.assoc.txt.gz	Dichogamy30libs	GraphLMajor		Lakota-Major, g (Graph - 30 samples)	FALSE
4	6642814	6.523304e-06	6.642814	5.18553238194875	0.0285832175921873	FALSE	Dichogamy30libs_GraphLMajor.assoc.txt.gz	Dichogamy30libs	GraphLMajor		Lakota-Major, g (Graph - 30 samples)	FALSE
4	6642837	1.933415e-11	6.642837	10.7136749163462	1.31297129156063e-07	FALSE	Dichogamy30libs_GraphLMajor.assoc.txt.gz	Dichogamy30libs	GraphLMajor		Lakota-Major, g (Graph - 30 samples)	FALSE
4	6642842	1.933415e-11	6.642842	10.7136749163462	1.31297129156063e-07	FALSE	Dichogamy30libs_GraphLMajor.assoc.txt.gz	Dichogamy30libs	GraphLMajor		Lakota-Major, g (Graph - 30 samples)	FALSE
4	6642848	1.933415e-11	6.642848	10.7136749163462	1.31297129156063e-07	FALSE	Dichogamy30libs_GraphLMajor.assoc.txt.gz	Dichogamy30libs	GraphLMajor		Lakota-Major, g (Graph - 30 samples)	FALSE
4	6642871	8.360225e-13	6.642871	12.0777820341706	9.3847080466306e-09	FALSE	Dichogamy30libs_GraphLMajor.assoc.txt.gz	Dichogamy30libs	GraphLMajor		Lakota-Major, g (Graph - 30 samples)	FALSE
4	6642893	8.360225e-13	6.642893	12.0777820341706	9.3847080466306e-09	FALSE	Dichogamy30libs_GraphLMajor.assoc.txt.gz	Dichogamy30libs	GraphLMajor		Lakota-Major, g (Graph - 30 samples)	FALSE
4	6643019	8.360225e-13	6.643019	12.0777820341706	9.3847080466306e-09	FALSE	Dichogamy30libs_GraphLMajor.assoc.txt.gz	Dichogamy30libs	GraphLMajor		Lakota-Major, g (Graph - 30 samples)	FALSE
4	6643024	8.360225e-13	6.643024	12.0777820341706	9.3847080466306e-09	FALSE	Dichogamy30libs_GraphLMajor.assoc.txt.gz	Dichogamy30libs	GraphLMajor		Lakota-Major, g (Graph - 30 samples)	FALSE
4	6643048	8.360225e-13	6.643048	12.0777820341706	9.3847080466306e-09	FALSE	Dichogamy30libs_GraphLMajor.assoc.txt.gz	Dichogamy30libs	GraphLMajor		Lakota-Major, g (Graph - 30 samples)	FALSE
4	6643054	8.360225e-13	6.643054	12.0777820341706	9.3847080466306e-09	FALSE	Dichogamy30libs_GraphLMajor.assoc.txt.gz	Dichogamy30libs	GraphLMajor		Lakota-Major, g (Graph - 30 samples)	FALSE
4	6643074	8.360225e-13	6.643074	12.0777820341706	9.3847080466306e-09	FALSE	Dichogamy30libs_GraphLMajor.assoc.txt.gz	Dichogamy30libs	GraphLMajor		Lakota-Major, g (Graph - 30 samples)	FALSE
4	6643080	1.433802e-11	6.64308	10.8435108181553	1.26061112945216e-07	FALSE	Dichogamy30libs_GraphLMajor.assoc.txt.gz	Dichogamy30libs	GraphLMajor		Lakota-Major, g (Graph - 30 samples)	FALSE
4	6643096	1.433802e-11	6.643096	10.8435108181553	1.26061112945216e-07	FALSE	Dichogamy30libs_GraphLMajor.assoc.txt.gz	Dichogamy30libs	GraphLMajor		Lakota-Major, g (Graph - 30 samples)	FALSE
4	6643135	8.272742e-10	6.643135	9.08235051969819	5.16047537395232e-06	FALSE	Dichogamy30libs_GraphLMajor.assoc.txt.gz	Dichogamy30libs	GraphLMajor		Lakota-Major, g (Graph - 30 samples)	FALSE
4	6643346	6.679109e-09	6.643346	8.17528146899038	3.57508114214681e-05	FALSE	Dichogamy30libs_GraphLMajor.assoc.txt.gz	Dichogamy30libs	GraphLMajor		Lakota-Major, g (Graph - 30 samples)	FALSE
4	6643374	1.853754e-11	6.643374	10.731947898849	1.26061112945216e-07	FALSE	Dichogamy30libs_GraphLMajor.assoc.txt.gz	Dichogamy30libs	GraphLMajor		Lakota-Major, g (Graph - 30 samples)	FALSE
4	6643447	6.679109e-09	6.643447	8.17528146899038	3.57508114214681e-05	FALSE	Dichogamy30libs_GraphLMajor.assoc.txt.gz	Dichogamy30libs	GraphLMajor		Lakota-Major, g (Graph - 30 samples)	FALSE
4	6643549	6.679083e-09	6.643549	8.17528315958692	3.57508114214681e-05	FALSE	Dichogamy30libs_GraphLMajor.assoc.txt.gz	Dichogamy30libs	GraphLMajor		Lakota-Major, g (Graph - 30 samples)	FALSE
4	6643561	2.085482e-11	6.643561	10.6807935542403	1.40270819188217e-07	FALSE	Dichogamy30libs_GraphLMajor.assoc.txt.gz	Dichogamy30libs	GraphLMajor		Lakota-Major, g (Graph - 30 samples)	FALSE
4	6643598	6.679083e-09	6.643598	8.17528315958692	3.57508114214681e-05	FALSE	Dichogamy30libs_GraphLMajor.assoc.txt.gz	Dichogamy30libs	GraphLMajor		Lakota-Major, g (Graph - 30 samples)	FALSE
4	6643644	6.679083e-09	6.643644	8.17528315958692	3.57508114214681e-05	FALSE	Dichogamy30libs_GraphLMajor.assoc.txt.gz	Dichogamy30libs	GraphLMajor		Lakota-Major, g (Graph - 30 samples)	FALSE
4	6643649	6.679083e-09	6.643649	8.17528315958692	3.57508114214681e-05	FALSE	Dichogamy30libs_GraphLMajor.assoc.txt.gz	Dichogamy30libs	GraphLMajor		Lakota-Major, g (Graph - 30 samples)	FALSE
4	6643663	6.679083e-09	6.643663	8.17528315958692	3.57508114214681e-05	FALSE	Dichogamy30libs_GraphLMajor.assoc.txt.gz	Dichogamy30libs	GraphLMajor		Lakota-Major, g (Graph - 30 samples)	FALSE
4	6643678	3.519872e-07	6.643678	6.45347312933563	0.0017067032752614	FALSE	Dichogamy30libs_GraphLMajor.assoc.txt.gz	Dichogamy30libs	GraphLMajor		Lakota-Major, g (Graph - 30 samples)	FALSE
4	6643716	6.679109e-09	6.643716	8.17528146899038	3.57508114214681e-05	FALSE	Dichogamy30libs_GraphLMajor.assoc.txt.gz	Dichogamy30libs	GraphLMajor		Lakota-Major, g (Graph - 30 samples)	FALSE
4	6643761	1.366524e-09	6.643761	8.86438273647331	8.05202617207653e-06	FALSE	Dichogamy30libs_GraphLMajor.assoc.txt.gz	Dichogamy30libs	GraphLMajor		Lakota-Major, g (Graph - 30 samples)	FALSE
4	6643789	8.360225e-13	6.643789	12.0777820341706	9.3847080466306e-09	FALSE	Dichogamy30libs_GraphLMajor.assoc.txt.gz	Dichogamy30libs	GraphLMajor		Lakota-Major, g (Graph - 30 samples)	FALSE
4	6643803	8.360225e-13	6.643803	12.0777820341706	9.3847080466306e-09	FALSE	Dichogamy30libs_GraphLMajor.assoc.txt.gz	Dichogamy30libs	GraphLMajor		Lakota-Major, g (Graph - 30 samples)	FALSE
4	6643818	8.360225e-13	6.643818	12.0777820341706	9.3847080466306e-09	FALSE	Dichogamy30libs_GraphLMajor.assoc.txt.gz	Dichogamy30libs	GraphLMajor		Lakota-Major, g (Graph - 30 samples)	FALSE
4	6643853	8.360225e-13	6.643853	12.0777820341706	9.3847080466306e-09	FALSE	Dichogamy30libs_GraphLMajor.assoc.txt.gz	Dichogamy30libs	GraphLMajor		Lakota-Major, g (Graph - 30 samples)	FALSE
4	6643867	8.360225e-13	6.643867	12.0777820341706	9.3847080466306e-09	FALSE	Dichogamy30libs_GraphLMajor.assoc.txt.gz	Dichogamy30libs	GraphLMajor		Lakota-Major, g (Graph - 30 samples)	FALSE
4	6643909	8.360225e-13	6.643909	12.0777820341706	9.3847080466306e-09	FALSE	Dichogamy30libs_GraphLMajor.assoc.txt.gz	Dichogamy30libs	GraphLMajor		Lakota-Major, g (Graph - 30 samples)	FALSE
4	6644424	8.360225e-13	6.644424	12.0777820341706	9.3847080466306e-09	FALSE	Dichogamy30libs_GraphLMajor.assoc.txt.gz	Dichogamy30libs	GraphLMajor		Lakota-Major, g (Graph - 30 samples)	FALSE
4	6644524	1.853754e-11	6.644524	10.731947898849	1.26061112945216e-07	FALSE	Dichogamy30libs_GraphLMajor.assoc.txt.gz	Dichogamy30libs	GraphLMajor		Lakota-Major, g (Graph - 30 samples)	FALSE
4	6644549	1.853754e-11	6.644549	10.731947898849	1.26061112945216e-07	FALSE	Dichogamy30libs_GraphLMajor.assoc.txt.gz	Dichogamy30libs	GraphLMajor		Lakota-Major, g (Graph - 30 samples)	FALSE
4	6644565	1.853754e-11	6.644565	10.731947898849	1.26061112945216e-07	FALSE	Dichogamy30libs_GraphLMajor.assoc.txt.gz	Dichogamy30libs	GraphLMajor		Lakota-Major, g (Graph - 30 samples)	FALSE
4	6644598	1.853754e-11	6.644598	10.731947898849	1.26061112945216e-07	FALSE	Dichogamy30libs_GraphLMajor.assoc.txt.gz	Dichogamy30libs	GraphLMajor		Lakota-Major, g (Graph - 30 samples)	FALSE
4	6644608	1.853754e-11	6.644608	10.731947898849	1.26061112945216e-07	FALSE	Dichogamy30libs_GraphLMajor.assoc.txt.gz	Dichogamy30libs	GraphLMajor		Lakota-Major, g (Graph - 30 samples)	FALSE
4	6644609	1.853754e-11	6.644609	10.731947898849	1.26061112945216e-07	FALSE	Dichogamy30libs_GraphLMajor.assoc.txt.gz	Dichogamy30libs	GraphLMajor		Lakota-Major, g (Graph - 30 samples)	FALSE
4	6644667	8.360225e-13	6.644667	12.0777820341706	9.3847080466306e-09	FALSE	Dichogamy30libs_GraphLMajor.assoc.txt.gz	Dichogamy30libs	GraphLMajor		Lakota-Major, g (Graph - 30 samples)	FALSE
4	6644684	8.360225e-13	6.644684	12.0777820341706	9.3847080466306e-09	FALSE	Dichogamy30libs_GraphLMajor.assoc.txt.gz	Dichogamy30libs	GraphLMajor		Lakota-Major, g (Graph - 30 samples)	FALSE
4	6644702	8.360225e-13	6.644702	12.0777820341706	9.3847080466306e-09	FALSE	Dichogamy30libs_GraphLMajor.assoc.txt.gz	Dichogamy30libs	GraphLMajor		Lakota-Major, g (Graph - 30 samples)	FALSE
4	6644718	8.360225e-13	6.644718	12.0777820341706	9.3847080466306e-09	FALSE	Dichogamy30libs_GraphLMajor.assoc.txt.gz	Dichogamy30libs	GraphLMajor		Lakota-Major, g (Graph - 30 samples)	FALSE
4	6644749	8.360225e-13	6.644749	12.0777820341706	9.3847080466306e-09	FALSE	Dichogamy30libs_GraphLMajor.assoc.txt.gz	Dichogamy30libs	GraphLMajor		Lakota-Major, g (Graph - 30 samples)	FALSE
4	6644751	8.360225e-13	6.644751	12.0777820341706	9.3847080466306e-09	FALSE	Dichogamy30libs_GraphLMajor.assoc.txt.gz	Dichogamy30libs	GraphLMajor		Lakota-Major, g (Graph - 30 samples)	FALSE
4	6644760	8.360225e-13	6.64476	12.0777820341706	9.3847080466306e-09	FALSE	Dichogamy30libs_GraphLMajor.assoc.txt.gz	Dichogamy30libs	GraphLMajor		Lakota-Major, g (Graph - 30 samples)	FALSE
4	6644800	8.360225e-13	6.6448	12.0777820341706	9.3847080466306e-09	FALSE	Dichogamy30libs_GraphLMajor.assoc.txt.gz	Dichogamy30libs	GraphLMajor		Lakota-Major, g (Graph - 30 samples)	FALSE
4	6644813	8.360225e-13	6.644813	12.0777820341706	9.3847080466306e-09	FALSE	Dichogamy30libs_GraphLMajor.assoc.txt.gz	Dichogamy30libs	GraphLMajor		Lakota-Major, g (Graph - 30 samples)	FALSE
4	6644827	8.360225e-13	6.644827	12.0777820341706	9.3847080466306e-09	FALSE	Dichogamy30libs_GraphLMajor.assoc.txt.gz	Dichogamy30libs	GraphLMajor		Lakota-Major, g (Graph - 30 samples)	FALSE
4	6644907	8.360225e-13	6.644907	12.0777820341706	9.3847080466306e-09	FALSE	Dichogamy30libs_GraphLMajor.assoc.txt.gz	Dichogamy30libs	GraphLMajor		Lakota-Major, g (Graph - 30 samples)	FALSE
4	6644913	8.360225e-13	6.644913	12.0777820341706	9.3847080466306e-09	FALSE	Dichogamy30libs_GraphLMajor.assoc.txt.gz	Dichogamy30libs	GraphLMajor		Lakota-Major, g (Graph - 30 samples)	FALSE
4	6644953	8.360225e-13	6.644953	12.0777820341706	9.3847080466306e-09	FALSE	Dichogamy30libs_GraphLMajor.assoc.txt.gz	Dichogamy30libs	GraphLMajor		Lakota-Major, g (Graph - 30 samples)	FALSE
4	6644978	8.360225e-13	6.644978	12.0777820341706	9.3847080466306e-09	FALSE	Dichogamy30libs_GraphLMajor.assoc.txt.gz	Dichogamy30libs	GraphLMajor		Lakota-Major, g (Graph - 30 samples)	FALSE
4	6644991	8.360225e-13	6.644991	12.0777820341706	9.3847080466306e-09	FALSE	Dichogamy30libs_GraphLMajor.assoc.txt.gz	Dichogamy30libs	GraphLMajor		Lakota-Major, g (Graph - 30 samples)	FALSE
4	6645012	8.360225e-13	6.645012	12.0777820341706	9.3847080466306e-09	FALSE	Dichogamy30libs_GraphLMajor.assoc.txt.gz	Dichogamy30libs	GraphLMajor		Lakota-Major, g (Graph - 30 samples)	FALSE
4	6645033	1.132503e-11	6.645033	10.9459606388677	1.20975014111308e-07	FALSE	Dichogamy30libs_GraphLMajor.assoc.txt.gz	Dichogamy30libs	GraphLMajor		Lakota-Major, g (Graph - 30 samples)	FALSE
4	6645042	8.360225e-13	6.645042	12.0777820341706	9.3847080466306e-09	FALSE	Dichogamy30libs_GraphLMajor.assoc.txt.gz	Dichogamy30libs	GraphLMajor		Lakota-Major, g (Graph - 30 samples)	FALSE
4	6645047	1.132503e-11	6.645047	10.9459606388677	1.20975014111308e-07	FALSE	Dichogamy30libs_GraphLMajor.assoc.txt.gz	Dichogamy30libs	GraphLMajor		Lakota-Major, g (Graph - 30 samples)	FALSE
4	6645048	8.360225e-13	6.645048	12.0777820341706	9.3847080466306e-09	FALSE	Dichogamy30libs_GraphLMajor.assoc.txt.gz	Dichogamy30libs	GraphLMajor		Lakota-Major, g (Graph - 30 samples)	FALSE
4	6645101	1.132503e-11	6.645101	10.9459606388677	1.20975014111308e-07	FALSE	Dichogamy30libs_GraphLMajor.assoc.txt.gz	Dichogamy30libs	GraphLMajor		Lakota-Major, g (Graph - 30 samples)	FALSE
4	6645235	8.360225e-13	6.645235	12.0777820341706	9.3847080466306e-09	FALSE	Dichogamy30libs_GraphLMajor.assoc.txt.gz	Dichogamy30libs	GraphLMajor		Lakota-Major, g (Graph - 30 samples)	FALSE
4	6645300	8.360225e-13	6.6453	12.0777820341706	9.3847080466306e-09	FALSE	Dichogamy30libs_GraphLMajor.assoc.txt.gz	Dichogamy30libs	GraphLMajor		Lakota-Major, g (Graph - 30 samples)	FALSE
4	6645326	8.360225e-13	6.645326	12.0777820341706	9.3847080466306e-09	FALSE	Dichogamy30libs_GraphLMajor.assoc.txt.gz	Dichogamy30libs	GraphLMajor		Lakota-Major, g (Graph - 30 samples)	FALSE
4	6645387	8.360225e-13	6.645387	12.0777820341706	9.3847080466306e-09	FALSE	Dichogamy30libs_GraphLMajor.assoc.txt.gz	Dichogamy30libs	GraphLMajor		Lakota-Major, g (Graph - 30 samples)	FALSE
4	6645389	8.360225e-13	6.645389	12.0777820341706	9.3847080466306e-09	FALSE	Dichogamy30libs_GraphLMajor.assoc.txt.gz	Dichogamy30libs	GraphLMajor		Lakota-Major, g (Graph - 30 samples)	FALSE
4	6645416	1.132503e-11	6.645416	10.9459606388677	1.20975014111308e-07	FALSE	Dichogamy30libs_GraphLMajor.assoc.txt.gz	Dichogamy30libs	GraphLMajor		Lakota-Major, g (Graph - 30 samples)	FALSE
4	6645430	1.017011e-09	6.64543	8.99267434971888	6.11691361584011e-06	FALSE	Dichogamy30libs_GraphLMajor.assoc.txt.gz	Dichogamy30libs	GraphLMajor		Lakota-Major, g (Graph - 30 samples)	FALSE
4	6645471	8.360225e-13	6.645471	12.0777820341706	9.3847080466306e-09	FALSE	Dichogamy30libs_GraphLMajor.assoc.txt.gz	Dichogamy30libs	GraphLMajor		Lakota-Major, g (Graph - 30 samples)	FALSE
4	6645535	8.360225e-13	6.645535	12.0777820341706	9.3847080466306e-09	FALSE	Dichogamy30libs_GraphLMajor.assoc.txt.gz	Dichogamy30libs	GraphLMajor		Lakota-Major, g (Graph - 30 samples)	FALSE
4	6645603	8.360225e-13	6.645603	12.0777820341706	9.3847080466306e-09	FALSE	Dichogamy30libs_GraphLMajor.assoc.txt.gz	Dichogamy30libs	GraphLMajor		Lakota-Major, g (Graph - 30 samples)	FALSE
4	6645648	8.360225e-13	6.645648	12.0777820341706	9.3847080466306e-09	FALSE	Dichogamy30libs_GraphLMajor.assoc.txt.gz	Dichogamy30libs	GraphLMajor		Lakota-Major, g (Graph - 30 samples)	FALSE
4	6645676	8.360225e-13	6.645676	12.0777820341706	9.3847080466306e-09	FALSE	Dichogamy30libs_GraphLMajor.assoc.txt.gz	Dichogamy30libs	GraphLMajor		Lakota-Major, g (Graph - 30 samples)	FALSE
4	6645698	7.192922e-08	6.645698	7.14309464916025	0.000363307685546737	FALSE	Dichogamy30libs_GraphLMajor.assoc.txt.gz	Dichogamy30libs	GraphLMajor		Lakota-Major, g (Graph - 30 samples)	FALSE
4	6645728	8.360225e-13	6.645728	12.0777820341706	9.3847080466306e-09	FALSE	Dichogamy30libs_GraphLMajor.assoc.txt.gz	Dichogamy30libs	GraphLMajor		Lakota-Major, g (Graph - 30 samples)	FALSE
4	6645781	8.360225e-13	6.645781	12.0777820341706	9.3847080466306e-09	FALSE	Dichogamy30libs_GraphLMajor.assoc.txt.gz	Dichogamy30libs	GraphLMajor		Lakota-Major, g (Graph - 30 samples)	FALSE
4	6645789	1.853754e-11	6.645789	10.731947898849	1.26061112945216e-07	FALSE	Dichogamy30libs_GraphLMajor.assoc.txt.gz	Dichogamy30libs	GraphLMajor		Lakota-Major, g (Graph - 30 samples)	FALSE
4	6645801	1.853754e-11	6.645801	10.731947898849	1.26061112945216e-07	FALSE	Dichogamy30libs_GraphLMajor.assoc.txt.gz	Dichogamy30libs	GraphLMajor		Lakota-Major, g (Graph - 30 samples)	FALSE
4	6645807	1.853754e-11	6.645807	10.731947898849	1.26061112945216e-07	FALSE	Dichogamy30libs_GraphLMajor.assoc.txt.gz	Dichogamy30libs	GraphLMajor		Lakota-Major, g (Graph - 30 samples)	FALSE
4	6645822	1.853754e-11	6.645822	10.731947898849	1.26061112945216e-07	FALSE	Dichogamy30libs_GraphLMajor.assoc.txt.gz	Dichogamy30libs	GraphLMajor		Lakota-Major, g (Graph - 30 samples)	FALSE
4	6645828	1.853754e-11	6.645828	10.731947898849	1.26061112945216e-07	FALSE	Dichogamy30libs_GraphLMajor.assoc.txt.gz	Dichogamy30libs	GraphLMajor		Lakota-Major, g (Graph - 30 samples)	FALSE
4	6645884	8.360225e-13	6.645884	12.0777820341706	9.3847080466306e-09	FALSE	Dichogamy30libs_GraphLMajor.assoc.txt.gz	Dichogamy30libs	GraphLMajor		Lakota-Major, g (Graph - 30 samples)	FALSE
4	6645922	1.853754e-11	6.645922	10.731947898849	1.26061112945216e-07	FALSE	Dichogamy30libs_GraphLMajor.assoc.txt.gz	Dichogamy30libs	GraphLMajor		Lakota-Major, g (Graph - 30 samples)	FALSE
4	6645939	8.360225e-13	6.645939	12.0777820341706	9.3847080466306e-09	FALSE	Dichogamy30libs_GraphLMajor.assoc.txt.gz	Dichogamy30libs	GraphLMajor		Lakota-Major, g (Graph - 30 samples)	FALSE
4	6645988	1.853754e-11	6.645988	10.731947898849	1.26061112945216e-07	FALSE	Dichogamy30libs_GraphLMajor.assoc.txt.gz	Dichogamy30libs	GraphLMajor		Lakota-Major, g (Graph - 30 samples)	FALSE
4	6645998	1.853754e-11	6.645998	10.731947898849	1.26061112945216e-07	FALSE	Dichogamy30libs_GraphLMajor.assoc.txt.gz	Dichogamy30libs	GraphLMajor		Lakota-Major, g (Graph - 30 samples)	FALSE
4	6646017	1.853754e-11	6.646017	10.731947898849	1.26061112945216e-07	FALSE	Dichogamy30libs_GraphLMajor.assoc.txt.gz	Dichogamy30libs	GraphLMajor		Lakota-Major, g (Graph - 30 samples)	FALSE
4	6646041	8.360225e-13	6.646041	12.0777820341706	9.3847080466306e-09	FALSE	Dichogamy30libs_GraphLMajor.assoc.txt.gz	Dichogamy30libs	GraphLMajor		Lakota-Major, g (Graph - 30 samples)	FALSE
4	6646043	8.360225e-13	6.646043	12.0777820341706	9.3847080466306e-09	FALSE	Dichogamy30libs_GraphLMajor.assoc.txt.gz	Dichogamy30libs	GraphLMajor		Lakota-Major, g (Graph - 30 samples)	FALSE
4	6646062	8.360225e-13	6.646062	12.0777820341706	9.3847080466306e-09	FALSE	Dichogamy30libs_GraphLMajor.assoc.txt.gz	Dichogamy30libs	GraphLMajor		Lakota-Major, g (Graph - 30 samples)	FALSE
4	6646131	8.360225e-13	6.646131	12.0777820341706	9.3847080466306e-09	FALSE	Dichogamy30libs_GraphLMajor.assoc.txt.gz	Dichogamy30libs	GraphLMajor		Lakota-Major, g (Graph - 30 samples)	FALSE
4	6646136	8.360225e-13	6.646136	12.0777820341706	9.3847080466306e-09	FALSE	Dichogamy30libs_GraphLMajor.assoc.txt.gz	Dichogamy30libs	GraphLMajor		Lakota-Major, g (Graph - 30 samples)	FALSE
4	6646155	8.360225e-13	6.646155	12.0777820341706	9.3847080466306e-09	FALSE	Dichogamy30libs_GraphLMajor.assoc.txt.gz	Dichogamy30libs	GraphLMajor		Lakota-Major, g (Graph - 30 samples)	FALSE
4	6646188	1.492163e-06	6.646188	5.82618373307384	0.00694146198654972	FALSE	Dichogamy30libs_GraphLMajor.assoc.txt.gz	Dichogamy30libs	GraphLMajor		Lakota-Major, g (Graph - 30 samples)	FALSE
4	6646192	1.492163e-06	6.646192	5.82618373307384	0.00694146198654972	FALSE	Dichogamy30libs_GraphLMajor.assoc.txt.gz	Dichogamy30libs	GraphLMajor		Lakota-Major, g (Graph - 30 samples)	FALSE
4	6646202	1.20399e-06	6.646202	5.9193771201902	0.00565247688191489	FALSE	Dichogamy30libs_GraphLMajor.assoc.txt.gz	Dichogamy30libs	GraphLMajor		Lakota-Major, g (Graph - 30 samples)	FALSE
4	6646204	7.192919e-08	6.646204	7.14309483029439	0.000363307685546737	FALSE	Dichogamy30libs_GraphLMajor.assoc.txt.gz	Dichogamy30libs	GraphLMajor		Lakota-Major, g (Graph - 30 samples)	FALSE
4	6646316	8.360225e-13	6.646316	12.0777820341706	9.3847080466306e-09	FALSE	Dichogamy30libs_GraphLMajor.assoc.txt.gz	Dichogamy30libs	GraphLMajor		Lakota-Major, g (Graph - 30 samples)	FALSE
4	6646368	8.360225e-13	6.646368	12.0777820341706	9.3847080466306e-09	FALSE	Dichogamy30libs_GraphLMajor.assoc.txt.gz	Dichogamy30libs	GraphLMajor		Lakota-Major, g (Graph - 30 samples)	FALSE
4	6646369	8.360225e-13	6.646369	12.0777820341706	9.3847080466306e-09	FALSE	Dichogamy30libs_GraphLMajor.assoc.txt.gz	Dichogamy30libs	GraphLMajor		Lakota-Major, g (Graph - 30 samples)	FALSE
4	6646370	8.360225e-13	6.64637	12.0777820341706	9.3847080466306e-09	FALSE	Dichogamy30libs_GraphLMajor.assoc.txt.gz	Dichogamy30libs	GraphLMajor		Lakota-Major, g (Graph - 30 samples)	FALSE
4	6646401	8.360225e-13	6.646401	12.0777820341706	9.3847080466306e-09	FALSE	Dichogamy30libs_GraphLMajor.assoc.txt.gz	Dichogamy30libs	GraphLMajor		Lakota-Major, g (Graph - 30 samples)	FALSE
4	6646403	8.360225e-13	6.646403	12.0777820341706	9.3847080466306e-09	FALSE	Dichogamy30libs_GraphLMajor.assoc.txt.gz	Dichogamy30libs	GraphLMajor		Lakota-Major, g (Graph - 30 samples)	FALSE
4	6646456	1.853754e-11	6.646456	10.731947898849	1.26061112945216e-07	FALSE	Dichogamy30libs_GraphLMajor.assoc.txt.gz	Dichogamy30libs	GraphLMajor		Lakota-Major, g (Graph - 30 samples)	FALSE
4	6646457	8.360225e-13	6.646457	12.0777820341706	9.3847080466306e-09	FALSE	Dichogamy30libs_GraphLMajor.assoc.txt.gz	Dichogamy30libs	GraphLMajor		Lakota-Major, g (Graph - 30 samples)	FALSE
4	6646582	8.360225e-13	6.646582	12.0777820341706	9.3847080466306e-09	FALSE	Dichogamy30libs_GraphLMajor.assoc.txt.gz	Dichogamy30libs	GraphLMajor		Lakota-Major, g (Graph - 30 samples)	FALSE
4	6646593	8.360225e-13	6.646593	12.0777820341706	9.3847080466306e-09	FALSE	Dichogamy30libs_GraphLMajor.assoc.txt.gz	Dichogamy30libs	GraphLMajor		Lakota-Major, g (Graph - 30 samples)	FALSE
4	6646611	8.360225e-13	6.646611	12.0777820341706	9.3847080466306e-09	FALSE	Dichogamy30libs_GraphLMajor.assoc.txt.gz	Dichogamy30libs	GraphLMajor		Lakota-Major, g (Graph - 30 samples)	FALSE
4	6646658	8.360225e-13	6.646658	12.0777820341706	9.3847080466306e-09	FALSE	Dichogamy30libs_GraphLMajor.assoc.txt.gz	Dichogamy30libs	GraphLMajor		Lakota-Major, g (Graph - 30 samples)	FALSE
4	6646667	1.853754e-11	6.646667	10.731947898849	1.26061112945216e-07	FALSE	Dichogamy30libs_GraphLMajor.assoc.txt.gz	Dichogamy30libs	GraphLMajor		Lakota-Major, g (Graph - 30 samples)	FALSE
4	6646695	1.853754e-11	6.646695	10.731947898849	1.26061112945216e-07	FALSE	Dichogamy30libs_GraphLMajor.assoc.txt.gz	Dichogamy30libs	GraphLMajor		Lakota-Major, g (Graph - 30 samples)	FALSE
4	6646705	1.853754e-11	6.646705	10.731947898849	1.26061112945216e-07	FALSE	Dichogamy30libs_GraphLMajor.assoc.txt.gz	Dichogamy30libs	GraphLMajor		Lakota-Major, g (Graph - 30 samples)	FALSE
4	6646721	1.853754e-11	6.646721	10.731947898849	1.26061112945216e-07	FALSE	Dichogamy30libs_GraphLMajor.assoc.txt.gz	Dichogamy30libs	GraphLMajor		Lakota-Major, g (Graph - 30 samples)	FALSE
4	6646727	1.853754e-11	6.646727	10.731947898849	1.26061112945216e-07	FALSE	Dichogamy30libs_GraphLMajor.assoc.txt.gz	Dichogamy30libs	GraphLMajor		Lakota-Major, g (Graph - 30 samples)	FALSE
4	6646728	1.853754e-11	6.646728	10.731947898849	1.26061112945216e-07	FALSE	Dichogamy30libs_GraphLMajor.assoc.txt.gz	Dichogamy30libs	GraphLMajor		Lakota-Major, g (Graph - 30 samples)	FALSE
4	6646733	1.853754e-11	6.646733	10.731947898849	1.26061112945216e-07	FALSE	Dichogamy30libs_GraphLMajor.assoc.txt.gz	Dichogamy30libs	GraphLMajor		Lakota-Major, g (Graph - 30 samples)	FALSE
4	6646817	1.853754e-11	6.646817	10.731947898849	1.26061112945216e-07	FALSE	Dichogamy30libs_GraphLMajor.assoc.txt.gz	Dichogamy30libs	GraphLMajor		Lakota-Major, g (Graph - 30 samples)	FALSE
4	6646821	1.853754e-11	6.646821	10.731947898849	1.26061112945216e-07	FALSE	Dichogamy30libs_GraphLMajor.assoc.txt.gz	Dichogamy30libs	GraphLMajor		Lakota-Major, g (Graph - 30 samples)	FALSE
4	6646859	8.360225e-13	6.646859	12.0777820341706	9.3847080466306e-09	FALSE	Dichogamy30libs_GraphLMajor.assoc.txt.gz	Dichogamy30libs	GraphLMajor		Lakota-Major, g (Graph - 30 samples)	FALSE
4	6646863	8.360225e-13	6.646863	12.0777820341706	9.3847080466306e-09	FALSE	Dichogamy30libs_GraphLMajor.assoc.txt.gz	Dichogamy30libs	GraphLMajor		Lakota-Major, g (Graph - 30 samples)	FALSE
4	6646909	8.360225e-13	6.646909	12.0777820341706	9.3847080466306e-09	FALSE	Dichogamy30libs_GraphLMajor.assoc.txt.gz	Dichogamy30libs	GraphLMajor		Lakota-Major, g (Graph - 30 samples)	FALSE
4	6646915	8.360225e-13	6.646915	12.0777820341706	9.3847080466306e-09	FALSE	Dichogamy30libs_GraphLMajor.assoc.txt.gz	Dichogamy30libs	GraphLMajor		Lakota-Major, g (Graph - 30 samples)	FALSE
4	6647045	1.853754e-11	6.647045	10.731947898849	1.26061112945216e-07	FALSE	Dichogamy30libs_GraphLMajor.assoc.txt.gz	Dichogamy30libs	GraphLMajor		Lakota-Major, g (Graph - 30 samples)	FALSE
4	6647076	8.360225e-13	6.647076	12.0777820341706	9.3847080466306e-09	FALSE	Dichogamy30libs_GraphLMajor.assoc.txt.gz	Dichogamy30libs	GraphLMajor		Lakota-Major, g (Graph - 30 samples)	FALSE
4	6647080	8.360225e-13	6.64708	12.0777820341706	9.3847080466306e-09	FALSE	Dichogamy30libs_GraphLMajor.assoc.txt.gz	Dichogamy30libs	GraphLMajor		Lakota-Major, g (Graph - 30 samples)	FALSE
4	6647141	8.360225e-13	6.647141	12.0777820341706	9.3847080466306e-09	FALSE	Dichogamy30libs_GraphLMajor.assoc.txt.gz	Dichogamy30libs	GraphLMajor		Lakota-Major, g (Graph - 30 samples)	FALSE
4	6647149	8.360225e-13	6.647149	12.0777820341706	9.3847080466306e-09	FALSE	Dichogamy30libs_GraphLMajor.assoc.txt.gz	Dichogamy30libs	GraphLMajor		Lakota-Major, g (Graph - 30 samples)	FALSE
4	6647156	8.360225e-13	6.647156	12.0777820341706	9.3847080466306e-09	FALSE	Dichogamy30libs_GraphLMajor.assoc.txt.gz	Dichogamy30libs	GraphLMajor		Lakota-Major, g (Graph - 30 samples)	FALSE
4	6647207	1.853754e-11	6.647207	10.731947898849	1.26061112945216e-07	FALSE	Dichogamy30libs_GraphLMajor.assoc.txt.gz	Dichogamy30libs	GraphLMajor		Lakota-Major, g (Graph - 30 samples)	FALSE
4	6647251	1.853754e-11	6.647251	10.731947898849	1.26061112945216e-07	FALSE	Dichogamy30libs_GraphLMajor.assoc.txt.gz	Dichogamy30libs	GraphLMajor		Lakota-Major, g (Graph - 30 samples)	FALSE
4	6647266	8.360225e-13	6.647266	12.0777820341706	9.3847080466306e-09	FALSE	Dichogamy30libs_GraphLMajor.assoc.txt.gz	Dichogamy30libs	GraphLMajor		Lakota-Major, g (Graph - 30 samples)	FALSE
4	6647268	8.360225e-13	6.647268	12.0777820341706	9.3847080466306e-09	FALSE	Dichogamy30libs_GraphLMajor.assoc.txt.gz	Dichogamy30libs	GraphLMajor		Lakota-Major, g (Graph - 30 samples)	FALSE
4	6647269	8.360225e-13	6.647269	12.0777820341706	9.3847080466306e-09	FALSE	Dichogamy30libs_GraphLMajor.assoc.txt.gz	Dichogamy30libs	GraphLMajor		Lakota-Major, g (Graph - 30 samples)	FALSE
4	6647279	8.360225e-13	6.647279	12.0777820341706	9.3847080466306e-09	FALSE	Dichogamy30libs_GraphLMajor.assoc.txt.gz	Dichogamy30libs	GraphLMajor		Lakota-Major, g (Graph - 30 samples)	FALSE
4	6647350	8.360225e-13	6.64735	12.0777820341706	9.3847080466306e-09	FALSE	Dichogamy30libs_GraphLMajor.assoc.txt.gz	Dichogamy30libs	GraphLMajor		Lakota-Major, g (Graph - 30 samples)	FALSE
4	6647396	8.360225e-13	6.647396	12.0777820341706	9.3847080466306e-09	FALSE	Dichogamy30libs_GraphLMajor.assoc.txt.gz	Dichogamy30libs	GraphLMajor		Lakota-Major, g (Graph - 30 samples)	FALSE
4	6647398	8.360225e-13	6.647398	12.0777820341706	9.3847080466306e-09	FALSE	Dichogamy30libs_GraphLMajor.assoc.txt.gz	Dichogamy30libs	GraphLMajor		Lakota-Major, g (Graph - 30 samples)	FALSE
4	6647425	8.360225e-13	6.647425	12.0777820341706	9.3847080466306e-09	FALSE	Dichogamy30libs_GraphLMajor.assoc.txt.gz	Dichogamy30libs	GraphLMajor		Lakota-Major, g (Graph - 30 samples)	FALSE
4	6647447	8.360225e-13	6.647447	12.0777820341706	9.3847080466306e-09	FALSE	Dichogamy30libs_GraphLMajor.assoc.txt.gz	Dichogamy30libs	GraphLMajor		Lakota-Major, g (Graph - 30 samples)	FALSE
4	6647467	8.360225e-13	6.647467	12.0777820341706	9.3847080466306e-09	FALSE	Dichogamy30libs_GraphLMajor.assoc.txt.gz	Dichogamy30libs	GraphLMajor		Lakota-Major, g (Graph - 30 samples)	FALSE
4	6647518	8.360225e-13	6.647518	12.0777820341706	9.3847080466306e-09	FALSE	Dichogamy30libs_GraphLMajor.assoc.txt.gz	Dichogamy30libs	GraphLMajor		Lakota-Major, g (Graph - 30 samples)	FALSE
4	6647531	8.360225e-13	6.647531	12.0777820341706	9.3847080466306e-09	FALSE	Dichogamy30libs_GraphLMajor.assoc.txt.gz	Dichogamy30libs	GraphLMajor		Lakota-Major, g (Graph - 30 samples)	FALSE
4	6647533	8.360225e-13	6.647533	12.0777820341706	9.3847080466306e-09	FALSE	Dichogamy30libs_GraphLMajor.assoc.txt.gz	Dichogamy30libs	GraphLMajor		Lakota-Major, g (Graph - 30 samples)	FALSE
4	6647537	8.360225e-13	6.647537	12.0777820341706	9.3847080466306e-09	FALSE	Dichogamy30libs_GraphLMajor.assoc.txt.gz	Dichogamy30libs	GraphLMajor		Lakota-Major, g (Graph - 30 samples)	FALSE
4	6647554	8.360225e-13	6.647554	12.0777820341706	9.3847080466306e-09	FALSE	Dichogamy30libs_GraphLMajor.assoc.txt.gz	Dichogamy30libs	GraphLMajor		Lakota-Major, g (Graph - 30 samples)	FALSE
4	6647570	8.360225e-13	6.64757	12.0777820341706	9.3847080466306e-09	FALSE	Dichogamy30libs_GraphLMajor.assoc.txt.gz	Dichogamy30libs	GraphLMajor		Lakota-Major, g (Graph - 30 samples)	FALSE
4	6647583	8.360225e-13	6.647583	12.0777820341706	9.3847080466306e-09	FALSE	Dichogamy30libs_GraphLMajor.assoc.txt.gz	Dichogamy30libs	GraphLMajor		Lakota-Major, g (Graph - 30 samples)	FALSE
4	6647600	8.360225e-13	6.6476	12.0777820341706	9.3847080466306e-09	FALSE	Dichogamy30libs_GraphLMajor.assoc.txt.gz	Dichogamy30libs	GraphLMajor		Lakota-Major, g (Graph - 30 samples)	FALSE
4	6647694	8.360225e-13	6.647694	12.0777820341706	9.3847080466306e-09	FALSE	Dichogamy30libs_GraphLMajor.assoc.txt.gz	Dichogamy30libs	GraphLMajor		Lakota-Major, g (Graph - 30 samples)	FALSE
4	6647695	8.360225e-13	6.647695	12.0777820341706	9.3847080466306e-09	FALSE	Dichogamy30libs_GraphLMajor.assoc.txt.gz	Dichogamy30libs	GraphLMajor		Lakota-Major, g (Graph - 30 samples)	FALSE
4	6647709	8.360225e-13	6.647709	12.0777820341706	9.3847080466306e-09	FALSE	Dichogamy30libs_GraphLMajor.assoc.txt.gz	Dichogamy30libs	GraphLMajor		Lakota-Major, g (Graph - 30 samples)	FALSE
4	6647729	8.360225e-13	6.647729	12.0777820341706	9.3847080466306e-09	FALSE	Dichogamy30libs_GraphLMajor.assoc.txt.gz	Dichogamy30libs	GraphLMajor		Lakota-Major, g (Graph - 30 samples)	FALSE
4	6647810	8.360225e-13	6.64781	12.0777820341706	9.3847080466306e-09	FALSE	Dichogamy30libs_GraphLMajor.assoc.txt.gz	Dichogamy30libs	GraphLMajor		Lakota-Major, g (Graph - 30 samples)	FALSE
4	6647831	8.360225e-13	6.647831	12.0777820341706	9.3847080466306e-09	FALSE	Dichogamy30libs_GraphLMajor.assoc.txt.gz	Dichogamy30libs	GraphLMajor		Lakota-Major, g (Graph - 30 samples)	FALSE
4	6647854	8.360225e-13	6.647854	12.0777820341706	9.3847080466306e-09	FALSE	Dichogamy30libs_GraphLMajor.assoc.txt.gz	Dichogamy30libs	GraphLMajor		Lakota-Major, g (Graph - 30 samples)	FALSE
4	6647861	8.360225e-13	6.647861	12.0777820341706	9.3847080466306e-09	FALSE	Dichogamy30libs_GraphLMajor.assoc.txt.gz	Dichogamy30libs	GraphLMajor		Lakota-Major, g (Graph - 30 samples)	FALSE
4	6647870	8.360225e-13	6.64787	12.0777820341706	9.3847080466306e-09	FALSE	Dichogamy30libs_GraphLMajor.assoc.txt.gz	Dichogamy30libs	GraphLMajor		Lakota-Major, g (Graph - 30 samples)	FALSE
4	6647969	8.360225e-13	6.647969	12.0777820341706	9.3847080466306e-09	FALSE	Dichogamy30libs_GraphLMajor.assoc.txt.gz	Dichogamy30libs	GraphLMajor		Lakota-Major, g (Graph - 30 samples)	FALSE
4	6648005	8.360225e-13	6.648005	12.0777820341706	9.3847080466306e-09	FALSE	Dichogamy30libs_GraphLMajor.assoc.txt.gz	Dichogamy30libs	GraphLMajor		Lakota-Major, g (Graph - 30 samples)	FALSE
4	6648058	8.360225e-13	6.648058	12.0777820341706	9.3847080466306e-09	FALSE	Dichogamy30libs_GraphLMajor.assoc.txt.gz	Dichogamy30libs	GraphLMajor		Lakota-Major, g (Graph - 30 samples)	FALSE
4	6648060	8.360225e-13	6.64806	12.0777820341706	9.3847080466306e-09	FALSE	Dichogamy30libs_GraphLMajor.assoc.txt.gz	Dichogamy30libs	GraphLMajor		Lakota-Major, g (Graph - 30 samples)	FALSE
4	6648068	8.360225e-13	6.648068	12.0777820341706	9.3847080466306e-09	FALSE	Dichogamy30libs_GraphLMajor.assoc.txt.gz	Dichogamy30libs	GraphLMajor		Lakota-Major, g (Graph - 30 samples)	FALSE
4	6648071	8.360225e-13	6.648071	12.0777820341706	9.3847080466306e-09	FALSE	Dichogamy30libs_GraphLMajor.assoc.txt.gz	Dichogamy30libs	GraphLMajor		Lakota-Major, g (Graph - 30 samples)	FALSE
4	6648079	8.360225e-13	6.648079	12.0777820341706	9.3847080466306e-09	FALSE	Dichogamy30libs_GraphLMajor.assoc.txt.gz	Dichogamy30libs	GraphLMajor		Lakota-Major, g (Graph - 30 samples)	FALSE
4	6648098	8.360225e-13	6.648098	12.0777820341706	9.3847080466306e-09	FALSE	Dichogamy30libs_GraphLMajor.assoc.txt.gz	Dichogamy30libs	GraphLMajor		Lakota-Major, g (Graph - 30 samples)	FALSE
4	6648114	8.360225e-13	6.648114	12.0777820341706	9.3847080466306e-09	FALSE	Dichogamy30libs_GraphLMajor.assoc.txt.gz	Dichogamy30libs	GraphLMajor		Lakota-Major, g (Graph - 30 samples)	FALSE
4	6648119	8.360225e-13	6.648119	12.0777820341706	9.3847080466306e-09	FALSE	Dichogamy30libs_GraphLMajor.assoc.txt.gz	Dichogamy30libs	GraphLMajor		Lakota-Major, g (Graph - 30 samples)	FALSE
4	6648129	1.853754e-11	6.648129	10.731947898849	1.26061112945216e-07	FALSE	Dichogamy30libs_GraphLMajor.assoc.txt.gz	Dichogamy30libs	GraphLMajor		Lakota-Major, g (Graph - 30 samples)	FALSE
4	6648149	8.360225e-13	6.648149	12.0777820341706	9.3847080466306e-09	FALSE	Dichogamy30libs_GraphLMajor.assoc.txt.gz	Dichogamy30libs	GraphLMajor		Lakota-Major, g (Graph - 30 samples)	FALSE
4	6648150	8.360225e-13	6.64815	12.0777820341706	9.3847080466306e-09	FALSE	Dichogamy30libs_GraphLMajor.assoc.txt.gz	Dichogamy30libs	GraphLMajor		Lakota-Major, g (Graph - 30 samples)	FALSE
4	6648171	8.360225e-13	6.648171	12.0777820341706	9.3847080466306e-09	FALSE	Dichogamy30libs_GraphLMajor.assoc.txt.gz	Dichogamy30libs	GraphLMajor		Lakota-Major, g (Graph - 30 samples)	FALSE
4	6648192	8.360225e-13	6.648192	12.0777820341706	9.3847080466306e-09	FALSE	Dichogamy30libs_GraphLMajor.assoc.txt.gz	Dichogamy30libs	GraphLMajor		Lakota-Major, g (Graph - 30 samples)	FALSE
4	6648217	8.360225e-13	6.648217	12.0777820341706	9.3847080466306e-09	FALSE	Dichogamy30libs_GraphLMajor.assoc.txt.gz	Dichogamy30libs	GraphLMajor		Lakota-Major, g (Graph - 30 samples)	FALSE
4	6648233	8.360225e-13	6.648233	12.0777820341706	9.3847080466306e-09	FALSE	Dichogamy30libs_GraphLMajor.assoc.txt.gz	Dichogamy30libs	GraphLMajor		Lakota-Major, g (Graph - 30 samples)	FALSE
4	6648265	8.360225e-13	6.648265	12.0777820341706	9.3847080466306e-09	FALSE	Dichogamy30libs_GraphLMajor.assoc.txt.gz	Dichogamy30libs	GraphLMajor		Lakota-Major, g (Graph - 30 samples)	FALSE
4	6648289	8.360225e-13	6.648289	12.0777820341706	9.3847080466306e-09	FALSE	Dichogamy30libs_GraphLMajor.assoc.txt.gz	Dichogamy30libs	GraphLMajor		Lakota-Major, g (Graph - 30 samples)	FALSE
4	6648298	8.360225e-13	6.648298	12.0777820341706	9.3847080466306e-09	FALSE	Dichogamy30libs_GraphLMajor.assoc.txt.gz	Dichogamy30libs	GraphLMajor		Lakota-Major, g (Graph - 30 samples)	FALSE
4	6648316	8.360225e-13	6.648316	12.0777820341706	9.3847080466306e-09	FALSE	Dichogamy30libs_GraphLMajor.assoc.txt.gz	Dichogamy30libs	GraphLMajor		Lakota-Major, g (Graph - 30 samples)	FALSE
4	6648347	8.360225e-13	6.648347	12.0777820341706	9.3847080466306e-09	FALSE	Dichogamy30libs_GraphLMajor.assoc.txt.gz	Dichogamy30libs	GraphLMajor		Lakota-Major, g (Graph - 30 samples)	FALSE
4	6648357	8.360225e-13	6.648357	12.0777820341706	9.3847080466306e-09	FALSE	Dichogamy30libs_GraphLMajor.assoc.txt.gz	Dichogamy30libs	GraphLMajor		Lakota-Major, g (Graph - 30 samples)	FALSE
4	6648432	8.360225e-13	6.648432	12.0777820341706	9.3847080466306e-09	FALSE	Dichogamy30libs_GraphLMajor.assoc.txt.gz	Dichogamy30libs	GraphLMajor		Lakota-Major, g (Graph - 30 samples)	FALSE
4	6648439	1.853754e-11	6.648439	10.731947898849	1.26061112945216e-07	FALSE	Dichogamy30libs_GraphLMajor.assoc.txt.gz	Dichogamy30libs	GraphLMajor		Lakota-Major, g (Graph - 30 samples)	FALSE
4	6648448	1.853754e-11	6.648448	10.731947898849	1.26061112945216e-07	FALSE	Dichogamy30libs_GraphLMajor.assoc.txt.gz	Dichogamy30libs	GraphLMajor		Lakota-Major, g (Graph - 30 samples)	FALSE
4	6648452	1.853754e-11	6.648452	10.731947898849	1.26061112945216e-07	FALSE	Dichogamy30libs_GraphLMajor.assoc.txt.gz	Dichogamy30libs	GraphLMajor		Lakota-Major, g (Graph - 30 samples)	FALSE
4	6648496	8.360225e-13	6.648496	12.0777820341706	9.3847080466306e-09	FALSE	Dichogamy30libs_GraphLMajor.assoc.txt.gz	Dichogamy30libs	GraphLMajor		Lakota-Major, g (Graph - 30 samples)	FALSE
4	6648503	1.835193e-11	6.648503	10.7363182559746	1.26061112945216e-07	FALSE	Dichogamy30libs_GraphLMajor.assoc.txt.gz	Dichogamy30libs	GraphLMajor		Lakota-Major, g (Graph - 30 samples)	FALSE
4	6648540	8.360225e-13	6.64854	12.0777820341706	9.3847080466306e-09	FALSE	Dichogamy30libs_GraphLMajor.assoc.txt.gz	Dichogamy30libs	GraphLMajor		Lakota-Major, g (Graph - 30 samples)	FALSE
4	6648575	8.360225e-13	6.648575	12.0777820341706	9.3847080466306e-09	FALSE	Dichogamy30libs_GraphLMajor.assoc.txt.gz	Dichogamy30libs	GraphLMajor		Lakota-Major, g (Graph - 30 samples)	FALSE
4	6648604	8.360225e-13	6.648604	12.0777820341706	9.3847080466306e-09	FALSE	Dichogamy30libs_GraphLMajor.assoc.txt.gz	Dichogamy30libs	GraphLMajor		Lakota-Major, g (Graph - 30 samples)	FALSE
4	6648633	8.360225e-13	6.648633	12.0777820341706	9.3847080466306e-09	FALSE	Dichogamy30libs_GraphLMajor.assoc.txt.gz	Dichogamy30libs	GraphLMajor		Lakota-Major, g (Graph - 30 samples)	FALSE
4	6648637	8.360225e-13	6.648637	12.0777820341706	9.3847080466306e-09	FALSE	Dichogamy30libs_GraphLMajor.assoc.txt.gz	Dichogamy30libs	GraphLMajor		Lakota-Major, g (Graph - 30 samples)	FALSE
4	6648658	8.360225e-13	6.648658	12.0777820341706	9.3847080466306e-09	FALSE	Dichogamy30libs_GraphLMajor.assoc.txt.gz	Dichogamy30libs	GraphLMajor		Lakota-Major, g (Graph - 30 samples)	FALSE
4	6648661	8.360225e-13	6.648661	12.0777820341706	9.3847080466306e-09	FALSE	Dichogamy30libs_GraphLMajor.assoc.txt.gz	Dichogamy30libs	GraphLMajor		Lakota-Major, g (Graph - 30 samples)	FALSE
4	6648868	1.853754e-11	6.648868	10.731947898849	1.26061112945216e-07	FALSE	Dichogamy30libs_GraphLMajor.assoc.txt.gz	Dichogamy30libs	GraphLMajor		Lakota-Major, g (Graph - 30 samples)	FALSE
4	6648892	1.853754e-11	6.648892	10.731947898849	1.26061112945216e-07	FALSE	Dichogamy30libs_GraphLMajor.assoc.txt.gz	Dichogamy30libs	GraphLMajor		Lakota-Major, g (Graph - 30 samples)	FALSE
4	6648893	1.853754e-11	6.648893	10.731947898849	1.26061112945216e-07	FALSE	Dichogamy30libs_GraphLMajor.assoc.txt.gz	Dichogamy30libs	GraphLMajor		Lakota-Major, g (Graph - 30 samples)	FALSE
4	6648902	8.360225e-13	6.648902	12.0777820341706	9.3847080466306e-09	FALSE	Dichogamy30libs_GraphLMajor.assoc.txt.gz	Dichogamy30libs	GraphLMajor		Lakota-Major, g (Graph - 30 samples)	FALSE
4	6648966	1.853754e-11	6.648966	10.731947898849	1.26061112945216e-07	FALSE	Dichogamy30libs_GraphLMajor.assoc.txt.gz	Dichogamy30libs	GraphLMajor		Lakota-Major, g (Graph - 30 samples)	FALSE
4	6648995	1.853754e-11	6.648995	10.731947898849	1.26061112945216e-07	FALSE	Dichogamy30libs_GraphLMajor.assoc.txt.gz	Dichogamy30libs	GraphLMajor		Lakota-Major, g (Graph - 30 samples)	FALSE
4	6649070	1.573838e-09	6.64907	8.80303997294704	9.09950723528745e-06	FALSE	Dichogamy30libs_GraphLMajor.assoc.txt.gz	Dichogamy30libs	GraphLMajor		Lakota-Major, g (Graph - 30 samples)	FALSE
4	6649072	1.573838e-09	6.649072	8.80303997294704	9.09950723528745e-06	FALSE	Dichogamy30libs_GraphLMajor.assoc.txt.gz	Dichogamy30libs	GraphLMajor		Lakota-Major, g (Graph - 30 samples)	FALSE
4	6649088	4.905695e-07	6.649088	6.30929945652396	0.00236315512300668	FALSE	Dichogamy30libs_GraphLMajor.assoc.txt.gz	Dichogamy30libs	GraphLMajor		Lakota-Major, g (Graph - 30 samples)	FALSE
4	6649102	9.980068e-09	6.649102	8.00086649960199	5.27320148692566e-05	FALSE	Dichogamy30libs_GraphLMajor.assoc.txt.gz	Dichogamy30libs	GraphLMajor		Lakota-Major, g (Graph - 30 samples)	FALSE
4	6649147	5.318607e-07	6.649147	6.27420209917689	0.00255208290321957	FALSE	Dichogamy30libs_GraphLMajor.assoc.txt.gz	Dichogamy30libs	GraphLMajor		Lakota-Major, g (Graph - 30 samples)	FALSE
4	6649197	3.919742e-06	6.649197	5.40674251758765	0.0174650837892209	FALSE	Dichogamy30libs_GraphLMajor.assoc.txt.gz	Dichogamy30libs	GraphLMajor		Lakota-Major, g (Graph - 30 samples)	FALSE
4	6649216	3.919742e-06	6.649216	5.40674251758765	0.0174650837892209	FALSE	Dichogamy30libs_GraphLMajor.assoc.txt.gz	Dichogamy30libs	GraphLMajor		Lakota-Major, g (Graph - 30 samples)	FALSE
4	6649236	3.919742e-06	6.649236	5.40674251758765	0.0174650837892209	FALSE	Dichogamy30libs_GraphLMajor.assoc.txt.gz	Dichogamy30libs	GraphLMajor		Lakota-Major, g (Graph - 30 samples)	FALSE
4	6650266	1.479336e-09	6.650266	8.82993317395916	8.66494980204437e-06	FALSE	Dichogamy30libs_GraphLMajor.assoc.txt.gz	Dichogamy30libs	GraphLMajor		Lakota-Major, g (Graph - 30 samples)	FALSE
4	6650274	1.479336e-09	6.650274	8.82993317395916	8.66494980204437e-06	FALSE	Dichogamy30libs_GraphLMajor.assoc.txt.gz	Dichogamy30libs	GraphLMajor		Lakota-Major, g (Graph - 30 samples)	FALSE
4	6650299	5.242894e-07	6.650299	6.28042892269453	0.00251902313822522	FALSE	Dichogamy30libs_GraphLMajor.assoc.txt.gz	Dichogamy30libs	GraphLMajor		Lakota-Major, g (Graph - 30 samples)	FALSE
4	6650301	5.242894e-07	6.650301	6.28042892269453	0.00251902313822522	FALSE	Dichogamy30libs_GraphLMajor.assoc.txt.gz	Dichogamy30libs	GraphLMajor		Lakota-Major, g (Graph - 30 samples)	FALSE
4	6650362	1.029747e-08	6.650362	7.98726946461587	5.41574572290822e-05	FALSE	Dichogamy30libs_GraphLMajor.assoc.txt.gz	Dichogamy30libs	GraphLMajor		Lakota-Major, g (Graph - 30 samples)	FALSE
4	6650388	9.980068e-09	6.650388	8.00086649960199	5.27320148692566e-05	FALSE	Dichogamy30libs_GraphLMajor.assoc.txt.gz	Dichogamy30libs	GraphLMajor		Lakota-Major, g (Graph - 30 samples)	FALSE
4	6650409	6.279967e-08	6.650409	7.20204263838949	0.000323379693249025	FALSE	Dichogamy30libs_GraphLMajor.assoc.txt.gz	Dichogamy30libs	GraphLMajor		Lakota-Major, g (Graph - 30 samples)	FALSE
4	6650412	6.279967e-08	6.650412	7.20204263838949	0.000323379693249025	FALSE	Dichogamy30libs_GraphLMajor.assoc.txt.gz	Dichogamy30libs	GraphLMajor		Lakota-Major, g (Graph - 30 samples)	FALSE
4	6650416	6.279967e-08	6.650416	7.20204263838949	0.000323379693249025	FALSE	Dichogamy30libs_GraphLMajor.assoc.txt.gz	Dichogamy30libs	GraphLMajor		Lakota-Major, g (Graph - 30 samples)	FALSE
4	6650424	6.279967e-08	6.650424	7.20204263838949	0.000323379693249025	FALSE	Dichogamy30libs_GraphLMajor.assoc.txt.gz	Dichogamy30libs	GraphLMajor		Lakota-Major, g (Graph - 30 samples)	FALSE
4	6650430	6.279967e-08	6.65043	7.20204263838949	0.000323379693249025	FALSE	Dichogamy30libs_GraphLMajor.assoc.txt.gz	Dichogamy30libs	GraphLMajor		Lakota-Major, g (Graph - 30 samples)	FALSE
4	6650461	8.360225e-13	6.650461	12.0777820341706	9.3847080466306e-09	FALSE	Dichogamy30libs_GraphLMajor.assoc.txt.gz	Dichogamy30libs	GraphLMajor		Lakota-Major, g (Graph - 30 samples)	FALSE
4	6650472	8.360225e-13	6.650472	12.0777820341706	9.3847080466306e-09	FALSE	Dichogamy30libs_GraphLMajor.assoc.txt.gz	Dichogamy30libs	GraphLMajor		Lakota-Major, g (Graph - 30 samples)	FALSE
4	6650493	8.360225e-13	6.650493	12.0777820341706	9.3847080466306e-09	FALSE	Dichogamy30libs_GraphLMajor.assoc.txt.gz	Dichogamy30libs	GraphLMajor		Lakota-Major, g (Graph - 30 samples)	FALSE
4	6650514	2.085482e-11	6.650514	10.6807935542403	1.40270819188217e-07	FALSE	Dichogamy30libs_GraphLMajor.assoc.txt.gz	Dichogamy30libs	GraphLMajor		Lakota-Major, g (Graph - 30 samples)	FALSE
4	6650529	2.085482e-11	6.650529	10.6807935542403	1.40270819188217e-07	FALSE	Dichogamy30libs_GraphLMajor.assoc.txt.gz	Dichogamy30libs	GraphLMajor		Lakota-Major, g (Graph - 30 samples)	FALSE
4	6650854	2.822108e-07	6.650854	6.54942637013286	0.00137468600097463	FALSE	Dichogamy30libs_GraphLMajor.assoc.txt.gz	Dichogamy30libs	GraphLMajor		Lakota-Major, g (Graph - 30 samples)	FALSE
4	6650859	2.822108e-07	6.650859	6.54942637013286	0.00137468600097463	FALSE	Dichogamy30libs_GraphLMajor.assoc.txt.gz	Dichogamy30libs	GraphLMajor		Lakota-Major, g (Graph - 30 samples)	FALSE
4	6650885	4.117213e-07	6.650885	6.38539666461976	0.00198786425579703	FALSE	Dichogamy30libs_GraphLMajor.assoc.txt.gz	Dichogamy30libs	GraphLMajor		Lakota-Major, g (Graph - 30 samples)	FALSE
4	6650944	1.327615e-09	6.650944	8.87692784937851	7.90467478222916e-06	FALSE	Dichogamy30libs_GraphLMajor.assoc.txt.gz	Dichogamy30libs	GraphLMajor		Lakota-Major, g (Graph - 30 samples)	FALSE
4	6650946	3.973563e-07	6.650946	6.40081989694545	0.001919761386675	FALSE	Dichogamy30libs_GraphLMajor.assoc.txt.gz	Dichogamy30libs	GraphLMajor		Lakota-Major, g (Graph - 30 samples)	FALSE
4	6650947	1.038582e-07	6.650947	6.98355920857364	0.000521190660253564	FALSE	Dichogamy30libs_GraphLMajor.assoc.txt.gz	Dichogamy30libs	GraphLMajor		Lakota-Major, g (Graph - 30 samples)	FALSE
4	6650963	7.19293e-08	6.650963	7.14309416613626	0.000363307685546737	FALSE	Dichogamy30libs_GraphLMajor.assoc.txt.gz	Dichogamy30libs	GraphLMajor		Lakota-Major, g (Graph - 30 samples)	FALSE
4	6650974	7.19293e-08	6.650974	7.14309416613626	0.000363307685546737	FALSE	Dichogamy30libs_GraphLMajor.assoc.txt.gz	Dichogamy30libs	GraphLMajor		Lakota-Major, g (Graph - 30 samples)	FALSE
4	6651034	1.853754e-11	6.651034	10.731947898849	1.26061112945216e-07	FALSE	Dichogamy30libs_GraphLMajor.assoc.txt.gz	Dichogamy30libs	GraphLMajor		Lakota-Major, g (Graph - 30 samples)	FALSE
4	6651043	1.853754e-11	6.651043	10.731947898849	1.26061112945216e-07	FALSE	Dichogamy30libs_GraphLMajor.assoc.txt.gz	Dichogamy30libs	GraphLMajor		Lakota-Major, g (Graph - 30 samples)	FALSE
4	6651048	1.853754e-11	6.651048	10.731947898849	1.26061112945216e-07	FALSE	Dichogamy30libs_GraphLMajor.assoc.txt.gz	Dichogamy30libs	GraphLMajor		Lakota-Major, g (Graph - 30 samples)	FALSE
4	6651049	1.853754e-11	6.651049	10.731947898849	1.26061112945216e-07	FALSE	Dichogamy30libs_GraphLMajor.assoc.txt.gz	Dichogamy30libs	GraphLMajor		Lakota-Major, g (Graph - 30 samples)	FALSE
4	6651113	7.192922e-08	6.651113	7.14309464916025	0.000363307685546737	FALSE	Dichogamy30libs_GraphLMajor.assoc.txt.gz	Dichogamy30libs	GraphLMajor		Lakota-Major, g (Graph - 30 samples)	FALSE
4	6651133	1.853754e-11	6.651133	10.731947898849	1.26061112945216e-07	FALSE	Dichogamy30libs_GraphLMajor.assoc.txt.gz	Dichogamy30libs	GraphLMajor		Lakota-Major, g (Graph - 30 samples)	FALSE
4	6651144	6.679131e-09	6.651144	8.17528003849077	3.57508114214681e-05	FALSE	Dichogamy30libs_GraphLMajor.assoc.txt.gz	Dichogamy30libs	GraphLMajor		Lakota-Major, g (Graph - 30 samples)	FALSE
4	6651235	1.853754e-11	6.651235	10.731947898849	1.26061112945216e-07	FALSE	Dichogamy30libs_GraphLMajor.assoc.txt.gz	Dichogamy30libs	GraphLMajor		Lakota-Major, g (Graph - 30 samples)	FALSE
4	6651264	8.360225e-13	6.651264	12.0777820341706	9.3847080466306e-09	FALSE	Dichogamy30libs_GraphLMajor.assoc.txt.gz	Dichogamy30libs	GraphLMajor		Lakota-Major, g (Graph - 30 samples)	FALSE
4	6651303	8.360225e-13	6.651303	12.0777820341706	9.3847080466306e-09	FALSE	Dichogamy30libs_GraphLMajor.assoc.txt.gz	Dichogamy30libs	GraphLMajor		Lakota-Major, g (Graph - 30 samples)	FALSE
4	6651330	8.360225e-13	6.65133	12.0777820341706	9.3847080466306e-09	FALSE	Dichogamy30libs_GraphLMajor.assoc.txt.gz	Dichogamy30libs	GraphLMajor		Lakota-Major, g (Graph - 30 samples)	FALSE
4	6651331	8.360225e-13	6.651331	12.0777820341706	9.3847080466306e-09	FALSE	Dichogamy30libs_GraphLMajor.assoc.txt.gz	Dichogamy30libs	GraphLMajor		Lakota-Major, g (Graph - 30 samples)	FALSE
4	6651344	8.360225e-13	6.651344	12.0777820341706	9.3847080466306e-09	FALSE	Dichogamy30libs_GraphLMajor.assoc.txt.gz	Dichogamy30libs	GraphLMajor		Lakota-Major, g (Graph - 30 samples)	FALSE
4	6651453	9.347938e-08	6.651453	7.02928417671917	0.000469744528820972	FALSE	Dichogamy30libs_GraphLMajor.assoc.txt.gz	Dichogamy30libs	GraphLMajor		Lakota-Major, g (Graph - 30 samples)	FALSE
4	6651458	9.347938e-08	6.651458	7.02928417671917	0.000469744528820972	FALSE	Dichogamy30libs_GraphLMajor.assoc.txt.gz	Dichogamy30libs	GraphLMajor		Lakota-Major, g (Graph - 30 samples)	FALSE
4	6651465	9.347938e-08	6.651465	7.02928417671917	0.000469744528820972	FALSE	Dichogamy30libs_GraphLMajor.assoc.txt.gz	Dichogamy30libs	GraphLMajor		Lakota-Major, g (Graph - 30 samples)	FALSE
4	6651519	1.029747e-08	6.651519	7.98726946461587	5.41574572290822e-05	FALSE	Dichogamy30libs_GraphLMajor.assoc.txt.gz	Dichogamy30libs	GraphLMajor		Lakota-Major, g (Graph - 30 samples)	FALSE
4	6651528	1.479336e-09	6.651528	8.82993317395916	8.66494980204437e-06	FALSE	Dichogamy30libs_GraphLMajor.assoc.txt.gz	Dichogamy30libs	GraphLMajor		Lakota-Major, g (Graph - 30 samples)	FALSE
4	6651588	1.479336e-09	6.651588	8.82993317395916	8.66494980204437e-06	FALSE	Dichogamy30libs_GraphLMajor.assoc.txt.gz	Dichogamy30libs	GraphLMajor		Lakota-Major, g (Graph - 30 samples)	FALSE
4	6651672	8.360225e-13	6.651672	12.0777820341706	9.3847080466306e-09	FALSE	Dichogamy30libs_GraphLMajor.assoc.txt.gz	Dichogamy30libs	GraphLMajor		Lakota-Major, g (Graph - 30 samples)	FALSE
4	6651701	8.360225e-13	6.651701	12.0777820341706	9.3847080466306e-09	FALSE	Dichogamy30libs_GraphLMajor.assoc.txt.gz	Dichogamy30libs	GraphLMajor		Lakota-Major, g (Graph - 30 samples)	FALSE
4	6651735	8.360225e-13	6.651735	12.0777820341706	9.3847080466306e-09	FALSE	Dichogamy30libs_GraphLMajor.assoc.txt.gz	Dichogamy30libs	GraphLMajor		Lakota-Major, g (Graph - 30 samples)	FALSE
4	6651742	8.360225e-13	6.651742	12.0777820341706	9.3847080466306e-09	FALSE	Dichogamy30libs_GraphLMajor.assoc.txt.gz	Dichogamy30libs	GraphLMajor		Lakota-Major, g (Graph - 30 samples)	FALSE
4	6651747	8.360225e-13	6.651747	12.0777820341706	9.3847080466306e-09	FALSE	Dichogamy30libs_GraphLMajor.assoc.txt.gz	Dichogamy30libs	GraphLMajor		Lakota-Major, g (Graph - 30 samples)	FALSE
4	6651828	1.132509e-11	6.651828	10.945958337982	1.20975014111308e-07	FALSE	Dichogamy30libs_GraphLMajor.assoc.txt.gz	Dichogamy30libs	GraphLMajor		Lakota-Major, g (Graph - 30 samples)	FALSE
4	6651859	1.132509e-11	6.651859	10.945958337982	1.20975014111308e-07	FALSE	Dichogamy30libs_GraphLMajor.assoc.txt.gz	Dichogamy30libs	GraphLMajor		Lakota-Major, g (Graph - 30 samples)	FALSE
4	6651876	1.132509e-11	6.651876	10.945958337982	1.20975014111308e-07	FALSE	Dichogamy30libs_GraphLMajor.assoc.txt.gz	Dichogamy30libs	GraphLMajor		Lakota-Major, g (Graph - 30 samples)	FALSE
4	6651887	1.132509e-11	6.651887	10.945958337982	1.20975014111308e-07	FALSE	Dichogamy30libs_GraphLMajor.assoc.txt.gz	Dichogamy30libs	GraphLMajor		Lakota-Major, g (Graph - 30 samples)	FALSE
4	6651926	1.132509e-11	6.651926	10.945958337982	1.20975014111308e-07	FALSE	Dichogamy30libs_GraphLMajor.assoc.txt.gz	Dichogamy30libs	GraphLMajor		Lakota-Major, g (Graph - 30 samples)	FALSE
4	6651945	8.360225e-13	6.651945	12.0777820341706	9.3847080466306e-09	FALSE	Dichogamy30libs_GraphLMajor.assoc.txt.gz	Dichogamy30libs	GraphLMajor		Lakota-Major, g (Graph - 30 samples)	FALSE
4	6651957	8.360225e-13	6.651957	12.0777820341706	9.3847080466306e-09	FALSE	Dichogamy30libs_GraphLMajor.assoc.txt.gz	Dichogamy30libs	GraphLMajor		Lakota-Major, g (Graph - 30 samples)	FALSE
4	6651964	8.360225e-13	6.651964	12.0777820341706	9.3847080466306e-09	FALSE	Dichogamy30libs_GraphLMajor.assoc.txt.gz	Dichogamy30libs	GraphLMajor		Lakota-Major, g (Graph - 30 samples)	FALSE
4	6651998	1.768964e-11	6.651998	10.7522810052816	1.26061112945216e-07	FALSE	Dichogamy30libs_GraphLMajor.assoc.txt.gz	Dichogamy30libs	GraphLMajor		Lakota-Major, g (Graph - 30 samples)	FALSE
4	6652049	1.017006e-09	6.652049	8.99267648487548	6.11691361584011e-06	FALSE	Dichogamy30libs_GraphLMajor.assoc.txt.gz	Dichogamy30libs	GraphLMajor		Lakota-Major, g (Graph - 30 samples)	FALSE
4	6652262	3.294845e-06	6.652262	5.4821650111847	0.015001759488765	FALSE	Dichogamy30libs_GraphLMajor.assoc.txt.gz	Dichogamy30libs	GraphLMajor		Lakota-Major, g (Graph - 30 samples)	FALSE
4	6652273	1.626518e-07	6.652273	6.78874112619866	0.000808549262354741	FALSE	Dichogamy30libs_GraphLMajor.assoc.txt.gz	Dichogamy30libs	GraphLMajor		Lakota-Major, g (Graph - 30 samples)	FALSE
4	6658765	8.297703e-08	6.658765	7.08104211394781	0.000417821140722599	FALSE	Dichogamy30libs_GraphLMajor.assoc.txt.gz	Dichogamy30libs	GraphLMajor		Lakota-Major, g (Graph - 30 samples)	FALSE
4	6658769	8.297703e-08	6.658769	7.08104211394781	0.000417821140722599	FALSE	Dichogamy30libs_GraphLMajor.assoc.txt.gz	Dichogamy30libs	GraphLMajor		Lakota-Major, g (Graph - 30 samples)	FALSE
4	6658770	2.113868e-06	6.65877	5.67492213560071	0.00973860436808352	FALSE	Dichogamy30libs_GraphLMajor.assoc.txt.gz	Dichogamy30libs	GraphLMajor		Lakota-Major, g (Graph - 30 samples)	FALSE
4	6658771	1.810462e-06	6.658771	5.7422105862093	0.00839312072902791	FALSE	Dichogamy30libs_GraphLMajor.assoc.txt.gz	Dichogamy30libs	GraphLMajor		Lakota-Major, g (Graph - 30 samples)	FALSE
4	6658914	1.017005e-09	6.658914	8.99267691190806	6.11691361584011e-06	FALSE	Dichogamy30libs_GraphLMajor.assoc.txt.gz	Dichogamy30libs	GraphLMajor		Lakota-Major, g (Graph - 30 samples)	FALSE
4	6658974	8.360225e-13	6.658974	12.0777820341706	9.3847080466306e-09	FALSE	Dichogamy30libs_GraphLMajor.assoc.txt.gz	Dichogamy30libs	GraphLMajor		Lakota-Major, g (Graph - 30 samples)	FALSE
4	6658980	8.360225e-13	6.65898	12.0777820341706	9.3847080466306e-09	FALSE	Dichogamy30libs_GraphLMajor.assoc.txt.gz	Dichogamy30libs	GraphLMajor		Lakota-Major, g (Graph - 30 samples)	FALSE
4	6658994	8.360225e-13	6.658994	12.0777820341706	9.3847080466306e-09	FALSE	Dichogamy30libs_GraphLMajor.assoc.txt.gz	Dichogamy30libs	GraphLMajor		Lakota-Major, g (Graph - 30 samples)	FALSE
4	6659000	8.360225e-13	6.659	12.0777820341706	9.3847080466306e-09	FALSE	Dichogamy30libs_GraphLMajor.assoc.txt.gz	Dichogamy30libs	GraphLMajor		Lakota-Major, g (Graph - 30 samples)	FALSE
4	6659042	8.360225e-13	6.659042	12.0777820341706	9.3847080466306e-09	FALSE	Dichogamy30libs_GraphLMajor.assoc.txt.gz	Dichogamy30libs	GraphLMajor		Lakota-Major, g (Graph - 30 samples)	FALSE
4	6659060	8.360225e-13	6.65906	12.0777820341706	9.3847080466306e-09	FALSE	Dichogamy30libs_GraphLMajor.assoc.txt.gz	Dichogamy30libs	GraphLMajor		Lakota-Major, g (Graph - 30 samples)	FALSE
4	6659077	8.360225e-13	6.659077	12.0777820341706	9.3847080466306e-09	FALSE	Dichogamy30libs_GraphLMajor.assoc.txt.gz	Dichogamy30libs	GraphLMajor		Lakota-Major, g (Graph - 30 samples)	FALSE
4	6659108	1.853754e-11	6.659108	10.731947898849	1.26061112945216e-07	FALSE	Dichogamy30libs_GraphLMajor.assoc.txt.gz	Dichogamy30libs	GraphLMajor		Lakota-Major, g (Graph - 30 samples)	FALSE
4	6659141	1.853754e-11	6.659141	10.731947898849	1.26061112945216e-07	FALSE	Dichogamy30libs_GraphLMajor.assoc.txt.gz	Dichogamy30libs	GraphLMajor		Lakota-Major, g (Graph - 30 samples)	FALSE
4	6659153	1.853754e-11	6.659153	10.731947898849	1.26061112945216e-07	FALSE	Dichogamy30libs_GraphLMajor.assoc.txt.gz	Dichogamy30libs	GraphLMajor		Lakota-Major, g (Graph - 30 samples)	FALSE
4	6659247	1.853754e-11	6.659247	10.731947898849	1.26061112945216e-07	FALSE	Dichogamy30libs_GraphLMajor.assoc.txt.gz	Dichogamy30libs	GraphLMajor		Lakota-Major, g (Graph - 30 samples)	FALSE
4	6659254	1.853754e-11	6.659254	10.731947898849	1.26061112945216e-07	FALSE	Dichogamy30libs_GraphLMajor.assoc.txt.gz	Dichogamy30libs	GraphLMajor		Lakota-Major, g (Graph - 30 samples)	FALSE
4	6659256	1.853754e-11	6.659256	10.731947898849	1.26061112945216e-07	FALSE	Dichogamy30libs_GraphLMajor.assoc.txt.gz	Dichogamy30libs	GraphLMajor		Lakota-Major, g (Graph - 30 samples)	FALSE
4	6659271	1.853754e-11	6.659271	10.731947898849	1.26061112945216e-07	FALSE	Dichogamy30libs_GraphLMajor.assoc.txt.gz	Dichogamy30libs	GraphLMajor		Lakota-Major, g (Graph - 30 samples)	FALSE
4	6659282	2.177997e-10	6.659282	9.66194272278242	1.38849750661255e-06	FALSE	Dichogamy30libs_GraphLMajor.assoc.txt.gz	Dichogamy30libs	GraphLMajor		Lakota-Major, g (Graph - 30 samples)	FALSE
4	6659292	2.177997e-10	6.659292	9.66194272278242	1.38849750661255e-06	FALSE	Dichogamy30libs_GraphLMajor.assoc.txt.gz	Dichogamy30libs	GraphLMajor		Lakota-Major, g (Graph - 30 samples)	FALSE
4	6659355	8.360225e-13	6.659355	12.0777820341706	9.3847080466306e-09	FALSE	Dichogamy30libs_GraphLMajor.assoc.txt.gz	Dichogamy30libs	GraphLMajor		Lakota-Major, g (Graph - 30 samples)	FALSE
4	6659367	8.360225e-13	6.659367	12.0777820341706	9.3847080466306e-09	FALSE	Dichogamy30libs_GraphLMajor.assoc.txt.gz	Dichogamy30libs	GraphLMajor		Lakota-Major, g (Graph - 30 samples)	FALSE
4	6659373	8.360225e-13	6.659373	12.0777820341706	9.3847080466306e-09	FALSE	Dichogamy30libs_GraphLMajor.assoc.txt.gz	Dichogamy30libs	GraphLMajor		Lakota-Major, g (Graph - 30 samples)	FALSE
4	6659454	8.360225e-13	6.659454	12.0777820341706	9.3847080466306e-09	FALSE	Dichogamy30libs_GraphLMajor.assoc.txt.gz	Dichogamy30libs	GraphLMajor		Lakota-Major, g (Graph - 30 samples)	FALSE
4	6659479	8.360225e-13	6.659479	12.0777820341706	9.3847080466306e-09	FALSE	Dichogamy30libs_GraphLMajor.assoc.txt.gz	Dichogamy30libs	GraphLMajor		Lakota-Major, g (Graph - 30 samples)	FALSE
4	6659552	1.366524e-09	6.659552	8.86438273647331	8.05202617207653e-06	FALSE	Dichogamy30libs_GraphLMajor.assoc.txt.gz	Dichogamy30libs	GraphLMajor		Lakota-Major, g (Graph - 30 samples)	FALSE
4	6659573	8.360225e-13	6.659573	12.0777820341706	9.3847080466306e-09	FALSE	Dichogamy30libs_GraphLMajor.assoc.txt.gz	Dichogamy30libs	GraphLMajor		Lakota-Major, g (Graph - 30 samples)	FALSE
4	6659597	8.360225e-13	6.659597	12.0777820341706	9.3847080466306e-09	FALSE	Dichogamy30libs_GraphLMajor.assoc.txt.gz	Dichogamy30libs	GraphLMajor		Lakota-Major, g (Graph - 30 samples)	FALSE
4	6659743	8.360225e-13	6.659743	12.0777820341706	9.3847080466306e-09	FALSE	Dichogamy30libs_GraphLMajor.assoc.txt.gz	Dichogamy30libs	GraphLMajor		Lakota-Major, g (Graph - 30 samples)	FALSE
4	6659839	8.360225e-13	6.659839	12.0777820341706	9.3847080466306e-09	FALSE	Dichogamy30libs_GraphLMajor.assoc.txt.gz	Dichogamy30libs	GraphLMajor		Lakota-Major, g (Graph - 30 samples)	FALSE
4	6659943	8.360225e-13	6.659943	12.0777820341706	9.3847080466306e-09	FALSE	Dichogamy30libs_GraphLMajor.assoc.txt.gz	Dichogamy30libs	GraphLMajor		Lakota-Major, g (Graph - 30 samples)	FALSE
4	6660000	8.360225e-13	6.66	12.0777820341706	9.3847080466306e-09	FALSE	Dichogamy30libs_GraphLMajor.assoc.txt.gz	Dichogamy30libs	GraphLMajor		Lakota-Major, g (Graph - 30 samples)	FALSE
4	6660014	8.360225e-13	6.660014	12.0777820341706	9.3847080466306e-09	FALSE	Dichogamy30libs_GraphLMajor.assoc.txt.gz	Dichogamy30libs	GraphLMajor		Lakota-Major, g (Graph - 30 samples)	FALSE
4	6660018	8.360225e-13	6.660018	12.0777820341706	9.3847080466306e-09	FALSE	Dichogamy30libs_GraphLMajor.assoc.txt.gz	Dichogamy30libs	GraphLMajor		Lakota-Major, g (Graph - 30 samples)	FALSE
4	6660025	8.360225e-13	6.660025	12.0777820341706	9.3847080466306e-09	FALSE	Dichogamy30libs_GraphLMajor.assoc.txt.gz	Dichogamy30libs	GraphLMajor		Lakota-Major, g (Graph - 30 samples)	FALSE
4	6660053	8.360225e-13	6.660053	12.0777820341706	9.3847080466306e-09	FALSE	Dichogamy30libs_GraphLMajor.assoc.txt.gz	Dichogamy30libs	GraphLMajor		Lakota-Major, g (Graph - 30 samples)	FALSE
4	6660076	8.360225e-13	6.660076	12.0777820341706	9.3847080466306e-09	FALSE	Dichogamy30libs_GraphLMajor.assoc.txt.gz	Dichogamy30libs	GraphLMajor		Lakota-Major, g (Graph - 30 samples)	FALSE
4	6660178	8.360225e-13	6.660178	12.0777820341706	9.3847080466306e-09	FALSE	Dichogamy30libs_GraphLMajor.assoc.txt.gz	Dichogamy30libs	GraphLMajor		Lakota-Major, g (Graph - 30 samples)	FALSE
4	6660196	8.360225e-13	6.660196	12.0777820341706	9.3847080466306e-09	FALSE	Dichogamy30libs_GraphLMajor.assoc.txt.gz	Dichogamy30libs	GraphLMajor		Lakota-Major, g (Graph - 30 samples)	FALSE
4	6660260	8.360225e-13	6.66026	12.0777820341706	9.3847080466306e-09	FALSE	Dichogamy30libs_GraphLMajor.assoc.txt.gz	Dichogamy30libs	GraphLMajor		Lakota-Major, g (Graph - 30 samples)	FALSE
4	6660262	8.360225e-13	6.660262	12.0777820341706	9.3847080466306e-09	FALSE	Dichogamy30libs_GraphLMajor.assoc.txt.gz	Dichogamy30libs	GraphLMajor		Lakota-Major, g (Graph - 30 samples)	FALSE
4	6660287	8.360225e-13	6.660287	12.0777820341706	9.3847080466306e-09	FALSE	Dichogamy30libs_GraphLMajor.assoc.txt.gz	Dichogamy30libs	GraphLMajor		Lakota-Major, g (Graph - 30 samples)	FALSE
4	6660290	8.360225e-13	6.66029	12.0777820341706	9.3847080466306e-09	FALSE	Dichogamy30libs_GraphLMajor.assoc.txt.gz	Dichogamy30libs	GraphLMajor		Lakota-Major, g (Graph - 30 samples)	FALSE
4	6660309	8.360225e-13	6.660309	12.0777820341706	9.3847080466306e-09	FALSE	Dichogamy30libs_GraphLMajor.assoc.txt.gz	Dichogamy30libs	GraphLMajor		Lakota-Major, g (Graph - 30 samples)	FALSE
4	6660327	8.360225e-13	6.660327	12.0777820341706	9.3847080466306e-09	FALSE	Dichogamy30libs_GraphLMajor.assoc.txt.gz	Dichogamy30libs	GraphLMajor		Lakota-Major, g (Graph - 30 samples)	FALSE
4	6660352	8.360225e-13	6.660352	12.0777820341706	9.3847080466306e-09	FALSE	Dichogamy30libs_GraphLMajor.assoc.txt.gz	Dichogamy30libs	GraphLMajor		Lakota-Major, g (Graph - 30 samples)	FALSE
4	6660353	8.360225e-13	6.660353	12.0777820341706	9.3847080466306e-09	FALSE	Dichogamy30libs_GraphLMajor.assoc.txt.gz	Dichogamy30libs	GraphLMajor		Lakota-Major, g (Graph - 30 samples)	FALSE
4	6660499	8.360225e-13	6.660499	12.0777820341706	9.3847080466306e-09	FALSE	Dichogamy30libs_GraphLMajor.assoc.txt.gz	Dichogamy30libs	GraphLMajor		Lakota-Major, g (Graph - 30 samples)	FALSE
4	6660508	1.853754e-11	6.660508	10.731947898849	1.26061112945216e-07	FALSE	Dichogamy30libs_GraphLMajor.assoc.txt.gz	Dichogamy30libs	GraphLMajor		Lakota-Major, g (Graph - 30 samples)	FALSE
4	6660600	1.853754e-11	6.6606	10.731947898849	1.26061112945216e-07	FALSE	Dichogamy30libs_GraphLMajor.assoc.txt.gz	Dichogamy30libs	GraphLMajor		Lakota-Major, g (Graph - 30 samples)	FALSE
4	6660602	9.980068e-09	6.660602	8.00086649960199	5.27320148692566e-05	FALSE	Dichogamy30libs_GraphLMajor.assoc.txt.gz	Dichogamy30libs	GraphLMajor		Lakota-Major, g (Graph - 30 samples)	FALSE
4	6660606	1.853754e-11	6.660606	10.731947898849	1.26061112945216e-07	FALSE	Dichogamy30libs_GraphLMajor.assoc.txt.gz	Dichogamy30libs	GraphLMajor		Lakota-Major, g (Graph - 30 samples)	FALSE
4	6660614	1.853754e-11	6.660614	10.731947898849	1.26061112945216e-07	FALSE	Dichogamy30libs_GraphLMajor.assoc.txt.gz	Dichogamy30libs	GraphLMajor		Lakota-Major, g (Graph - 30 samples)	FALSE
4	6660630	1.853754e-11	6.66063	10.731947898849	1.26061112945216e-07	FALSE	Dichogamy30libs_GraphLMajor.assoc.txt.gz	Dichogamy30libs	GraphLMajor		Lakota-Major, g (Graph - 30 samples)	FALSE
4	6660636	8.360225e-13	6.660636	12.0777820341706	9.3847080466306e-09	FALSE	Dichogamy30libs_GraphLMajor.assoc.txt.gz	Dichogamy30libs	GraphLMajor		Lakota-Major, g (Graph - 30 samples)	FALSE
4	6660651	1.853754e-11	6.660651	10.731947898849	1.26061112945216e-07	FALSE	Dichogamy30libs_GraphLMajor.assoc.txt.gz	Dichogamy30libs	GraphLMajor		Lakota-Major, g (Graph - 30 samples)	FALSE
4	6660663	1.017011e-09	6.660663	8.99267434971888	6.11691361584011e-06	FALSE	Dichogamy30libs_GraphLMajor.assoc.txt.gz	Dichogamy30libs	GraphLMajor		Lakota-Major, g (Graph - 30 samples)	FALSE
4	6660684	1.302565e-09	6.660684	8.88520059552404	7.76804000202703e-06	FALSE	Dichogamy30libs_GraphLMajor.assoc.txt.gz	Dichogamy30libs	GraphLMajor		Lakota-Major, g (Graph - 30 samples)	FALSE
4	6661836	2.085482e-11	6.661836	10.6807935542403	1.40270819188217e-07	FALSE	Dichogamy30libs_GraphLMajor.assoc.txt.gz	Dichogamy30libs	GraphLMajor		Lakota-Major, g (Graph - 30 samples)	FALSE
4	6661855	1.479336e-09	6.661855	8.82993317395916	8.66494980204437e-06	FALSE	Dichogamy30libs_GraphLMajor.assoc.txt.gz	Dichogamy30libs	GraphLMajor		Lakota-Major, g (Graph - 30 samples)	FALSE
4	6661857	1.479336e-09	6.661857	8.82993317395916	8.66494980204437e-06	FALSE	Dichogamy30libs_GraphLMajor.assoc.txt.gz	Dichogamy30libs	GraphLMajor		Lakota-Major, g (Graph - 30 samples)	FALSE
4	6661946	8.360225e-13	6.661946	12.0777820341706	9.3847080466306e-09	FALSE	Dichogamy30libs_GraphLMajor.assoc.txt.gz	Dichogamy30libs	GraphLMajor		Lakota-Major, g (Graph - 30 samples)	FALSE
4	6661972	8.360225e-13	6.661972	12.0777820341706	9.3847080466306e-09	FALSE	Dichogamy30libs_GraphLMajor.assoc.txt.gz	Dichogamy30libs	GraphLMajor		Lakota-Major, g (Graph - 30 samples)	FALSE
4	6662104	8.360225e-13	6.662104	12.0777820341706	9.3847080466306e-09	FALSE	Dichogamy30libs_GraphLMajor.assoc.txt.gz	Dichogamy30libs	GraphLMajor		Lakota-Major, g (Graph - 30 samples)	FALSE
4	6662109	8.360225e-13	6.662109	12.0777820341706	9.3847080466306e-09	FALSE	Dichogamy30libs_GraphLMajor.assoc.txt.gz	Dichogamy30libs	GraphLMajor		Lakota-Major, g (Graph - 30 samples)	FALSE
4	6662141	8.360225e-13	6.662141	12.0777820341706	9.3847080466306e-09	FALSE	Dichogamy30libs_GraphLMajor.assoc.txt.gz	Dichogamy30libs	GraphLMajor		Lakota-Major, g (Graph - 30 samples)	FALSE
4	6662255	8.360225e-13	6.662255	12.0777820341706	9.3847080466306e-09	FALSE	Dichogamy30libs_GraphLMajor.assoc.txt.gz	Dichogamy30libs	GraphLMajor		Lakota-Major, g (Graph - 30 samples)	FALSE
4	6662264	8.360225e-13	6.662264	12.0777820341706	9.3847080466306e-09	FALSE	Dichogamy30libs_GraphLMajor.assoc.txt.gz	Dichogamy30libs	GraphLMajor		Lakota-Major, g (Graph - 30 samples)	FALSE
4	6662267	8.360225e-13	6.662267	12.0777820341706	9.3847080466306e-09	FALSE	Dichogamy30libs_GraphLMajor.assoc.txt.gz	Dichogamy30libs	GraphLMajor		Lakota-Major, g (Graph - 30 samples)	FALSE
4	6662268	8.360225e-13	6.662268	12.0777820341706	9.3847080466306e-09	FALSE	Dichogamy30libs_GraphLMajor.assoc.txt.gz	Dichogamy30libs	GraphLMajor		Lakota-Major, g (Graph - 30 samples)	FALSE
4	6662315	8.360225e-13	6.662315	12.0777820341706	9.3847080466306e-09	FALSE	Dichogamy30libs_GraphLMajor.assoc.txt.gz	Dichogamy30libs	GraphLMajor		Lakota-Major, g (Graph - 30 samples)	FALSE
4	6662324	8.360225e-13	6.662324	12.0777820341706	9.3847080466306e-09	FALSE	Dichogamy30libs_GraphLMajor.assoc.txt.gz	Dichogamy30libs	GraphLMajor		Lakota-Major, g (Graph - 30 samples)	FALSE
4	6662406	8.360225e-13	6.662406	12.0777820341706	9.3847080466306e-09	FALSE	Dichogamy30libs_GraphLMajor.assoc.txt.gz	Dichogamy30libs	GraphLMajor		Lakota-Major, g (Graph - 30 samples)	FALSE
4	6662415	1.331713e-09	6.662415	8.875589360711	7.91950597144208e-06	FALSE	Dichogamy30libs_GraphLMajor.assoc.txt.gz	Dichogamy30libs	GraphLMajor		Lakota-Major, g (Graph - 30 samples)	FALSE
4	6662419	8.360225e-13	6.662419	12.0777820341706	9.3847080466306e-09	FALSE	Dichogamy30libs_GraphLMajor.assoc.txt.gz	Dichogamy30libs	GraphLMajor		Lakota-Major, g (Graph - 30 samples)	FALSE
4	6662420	8.360225e-13	6.66242	12.0777820341706	9.3847080466306e-09	FALSE	Dichogamy30libs_GraphLMajor.assoc.txt.gz	Dichogamy30libs	GraphLMajor		Lakota-Major, g (Graph - 30 samples)	FALSE
4	6662426	1.331713e-09	6.662426	8.875589360711	7.91950597144208e-06	FALSE	Dichogamy30libs_GraphLMajor.assoc.txt.gz	Dichogamy30libs	GraphLMajor		Lakota-Major, g (Graph - 30 samples)	FALSE
4	6662448	8.360225e-13	6.662448	12.0777820341706	9.3847080466306e-09	FALSE	Dichogamy30libs_GraphLMajor.assoc.txt.gz	Dichogamy30libs	GraphLMajor		Lakota-Major, g (Graph - 30 samples)	FALSE
4	6662501	8.360225e-13	6.662501	12.0777820341706	9.3847080466306e-09	FALSE	Dichogamy30libs_GraphLMajor.assoc.txt.gz	Dichogamy30libs	GraphLMajor		Lakota-Major, g (Graph - 30 samples)	FALSE
4	6662526	8.360225e-13	6.662526	12.0777820341706	9.3847080466306e-09	FALSE	Dichogamy30libs_GraphLMajor.assoc.txt.gz	Dichogamy30libs	GraphLMajor		Lakota-Major, g (Graph - 30 samples)	FALSE
4	6662527	8.360225e-13	6.662527	12.0777820341706	9.3847080466306e-09	FALSE	Dichogamy30libs_GraphLMajor.assoc.txt.gz	Dichogamy30libs	GraphLMajor		Lakota-Major, g (Graph - 30 samples)	FALSE
4	6662561	8.360225e-13	6.662561	12.0777820341706	9.3847080466306e-09	FALSE	Dichogamy30libs_GraphLMajor.assoc.txt.gz	Dichogamy30libs	GraphLMajor		Lakota-Major, g (Graph - 30 samples)	FALSE
4	6662595	8.360225e-13	6.662595	12.0777820341706	9.3847080466306e-09	FALSE	Dichogamy30libs_GraphLMajor.assoc.txt.gz	Dichogamy30libs	GraphLMajor		Lakota-Major, g (Graph - 30 samples)	FALSE
4	6662603	8.360225e-13	6.662603	12.0777820341706	9.3847080466306e-09	FALSE	Dichogamy30libs_GraphLMajor.assoc.txt.gz	Dichogamy30libs	GraphLMajor		Lakota-Major, g (Graph - 30 samples)	FALSE
4	6662605	8.360225e-13	6.662605	12.0777820341706	9.3847080466306e-09	FALSE	Dichogamy30libs_GraphLMajor.assoc.txt.gz	Dichogamy30libs	GraphLMajor		Lakota-Major, g (Graph - 30 samples)	FALSE
4	6662620	8.360225e-13	6.66262	12.0777820341706	9.3847080466306e-09	FALSE	Dichogamy30libs_GraphLMajor.assoc.txt.gz	Dichogamy30libs	GraphLMajor		Lakota-Major, g (Graph - 30 samples)	FALSE
4	6662666	8.360225e-13	6.662666	12.0777820341706	9.3847080466306e-09	FALSE	Dichogamy30libs_GraphLMajor.assoc.txt.gz	Dichogamy30libs	GraphLMajor		Lakota-Major, g (Graph - 30 samples)	FALSE
4	6662673	8.360225e-13	6.662673	12.0777820341706	9.3847080466306e-09	FALSE	Dichogamy30libs_GraphLMajor.assoc.txt.gz	Dichogamy30libs	GraphLMajor		Lakota-Major, g (Graph - 30 samples)	FALSE
4	6662697	8.360225e-13	6.662697	12.0777820341706	9.3847080466306e-09	FALSE	Dichogamy30libs_GraphLMajor.assoc.txt.gz	Dichogamy30libs	GraphLMajor		Lakota-Major, g (Graph - 30 samples)	FALSE
4	6662706	8.360225e-13	6.662706	12.0777820341706	9.3847080466306e-09	FALSE	Dichogamy30libs_GraphLMajor.assoc.txt.gz	Dichogamy30libs	GraphLMajor		Lakota-Major, g (Graph - 30 samples)	FALSE
4	6662762	8.360225e-13	6.662762	12.0777820341706	9.3847080466306e-09	FALSE	Dichogamy30libs_GraphLMajor.assoc.txt.gz	Dichogamy30libs	GraphLMajor		Lakota-Major, g (Graph - 30 samples)	FALSE
4	6662789	8.360225e-13	6.662789	12.0777820341706	9.3847080466306e-09	FALSE	Dichogamy30libs_GraphLMajor.assoc.txt.gz	Dichogamy30libs	GraphLMajor		Lakota-Major, g (Graph - 30 samples)	FALSE
4	6662792	8.360225e-13	6.662792	12.0777820341706	9.3847080466306e-09	FALSE	Dichogamy30libs_GraphLMajor.assoc.txt.gz	Dichogamy30libs	GraphLMajor		Lakota-Major, g (Graph - 30 samples)	FALSE
4	6662833	1.554244e-11	6.662833	10.808480800506	1.26061112945216e-07	FALSE	Dichogamy30libs_GraphLMajor.assoc.txt.gz	Dichogamy30libs	GraphLMajor		Lakota-Major, g (Graph - 30 samples)	FALSE
4	6662844	8.360225e-13	6.662844	12.0777820341706	9.3847080466306e-09	FALSE	Dichogamy30libs_GraphLMajor.assoc.txt.gz	Dichogamy30libs	GraphLMajor		Lakota-Major, g (Graph - 30 samples)	FALSE
4	6662875	1.132507e-11	6.662875	10.9459591049425	1.20975014111308e-07	FALSE	Dichogamy30libs_GraphLMajor.assoc.txt.gz	Dichogamy30libs	GraphLMajor		Lakota-Major, g (Graph - 30 samples)	FALSE
4	6662900	1.554244e-11	6.6629	10.808480800506	1.26061112945216e-07	FALSE	Dichogamy30libs_GraphLMajor.assoc.txt.gz	Dichogamy30libs	GraphLMajor		Lakota-Major, g (Graph - 30 samples)	FALSE
4	6662949	4.879401e-06	6.662949	5.31163348913698	0.0215783736921582	FALSE	Dichogamy30libs_GraphLMajor.assoc.txt.gz	Dichogamy30libs	GraphLMajor		Lakota-Major, g (Graph - 30 samples)	FALSE
4	6662950	2.55826e-06	6.66295	5.59205531958092	0.0117201802417416	FALSE	Dichogamy30libs_GraphLMajor.assoc.txt.gz	Dichogamy30libs	GraphLMajor		Lakota-Major, g (Graph - 30 samples)	FALSE
4	6662955	4.879401e-06	6.662955	5.31163348913698	0.0215783736921582	FALSE	Dichogamy30libs_GraphLMajor.assoc.txt.gz	Dichogamy30libs	GraphLMajor		Lakota-Major, g (Graph - 30 samples)	FALSE
4	6662963	9.65396e-08	6.662963	7.01529450495955	0.000484792915878397	FALSE	Dichogamy30libs_GraphLMajor.assoc.txt.gz	Dichogamy30libs	GraphLMajor		Lakota-Major, g (Graph - 30 samples)	FALSE
4	6662971	9.65396e-08	6.662971	7.01529450495955	0.000484792915878397	FALSE	Dichogamy30libs_GraphLMajor.assoc.txt.gz	Dichogamy30libs	GraphLMajor		Lakota-Major, g (Graph - 30 samples)	FALSE
4	6663085	6.624776e-06	6.663085	5.17882880170943	0.0290020510911341	FALSE	Dichogamy30libs_GraphLMajor.assoc.txt.gz	Dichogamy30libs	GraphLMajor		Lakota-Major, g (Graph - 30 samples)	FALSE
4	6663089	5.357748e-07	6.663089	6.27101771715244	0.00256669897248801	FALSE	Dichogamy30libs_GraphLMajor.assoc.txt.gz	Dichogamy30libs	GraphLMajor		Lakota-Major, g (Graph - 30 samples)	FALSE
4	6663114	5.357748e-07	6.663114	6.27101771715244	0.00256669897248801	FALSE	Dichogamy30libs_GraphLMajor.assoc.txt.gz	Dichogamy30libs	GraphLMajor		Lakota-Major, g (Graph - 30 samples)	FALSE
4	6663253	8.360225e-13	6.663253	12.0777820341706	9.3847080466306e-09	FALSE	Dichogamy30libs_GraphLMajor.assoc.txt.gz	Dichogamy30libs	GraphLMajor		Lakota-Major, g (Graph - 30 samples)	FALSE
4	6663256	8.360225e-13	6.663256	12.0777820341706	9.3847080466306e-09	FALSE	Dichogamy30libs_GraphLMajor.assoc.txt.gz	Dichogamy30libs	GraphLMajor		Lakota-Major, g (Graph - 30 samples)	FALSE
4	6663297	8.360225e-13	6.663297	12.0777820341706	9.3847080466306e-09	FALSE	Dichogamy30libs_GraphLMajor.assoc.txt.gz	Dichogamy30libs	GraphLMajor		Lakota-Major, g (Graph - 30 samples)	FALSE
4	6663341	9.980068e-09	6.663341	8.00086649960199	5.27320148692566e-05	FALSE	Dichogamy30libs_GraphLMajor.assoc.txt.gz	Dichogamy30libs	GraphLMajor		Lakota-Major, g (Graph - 30 samples)	FALSE
4	6663423	1.573838e-09	6.663423	8.80303997294704	9.09950723528745e-06	FALSE	Dichogamy30libs_GraphLMajor.assoc.txt.gz	Dichogamy30libs	GraphLMajor		Lakota-Major, g (Graph - 30 samples)	FALSE
4	6663427	1.397371e-06	6.663427	5.85468827401331	0.0065107940664844	FALSE	Dichogamy30libs_GraphLMajor.assoc.txt.gz	Dichogamy30libs	GraphLMajor		Lakota-Major, g (Graph - 30 samples)	FALSE
4	6663435	7.192934e-08	6.663435	7.14309392462446	0.000363307685546737	FALSE	Dichogamy30libs_GraphLMajor.assoc.txt.gz	Dichogamy30libs	GraphLMajor		Lakota-Major, g (Graph - 30 samples)	FALSE
4	6663450	7.192934e-08	6.66345	7.14309392462446	0.000363307685546737	FALSE	Dichogamy30libs_GraphLMajor.assoc.txt.gz	Dichogamy30libs	GraphLMajor		Lakota-Major, g (Graph - 30 samples)	FALSE
4	6663452	7.192934e-08	6.663452	7.14309392462446	0.000363307685546737	FALSE	Dichogamy30libs_GraphLMajor.assoc.txt.gz	Dichogamy30libs	GraphLMajor		Lakota-Major, g (Graph - 30 samples)	FALSE
4	6663454	7.192934e-08	6.663454	7.14309392462446	0.000363307685546737	FALSE	Dichogamy30libs_GraphLMajor.assoc.txt.gz	Dichogamy30libs	GraphLMajor		Lakota-Major, g (Graph - 30 samples)	FALSE
4	6663457	7.192934e-08	6.663457	7.14309392462446	0.000363307685546737	FALSE	Dichogamy30libs_GraphLMajor.assoc.txt.gz	Dichogamy30libs	GraphLMajor		Lakota-Major, g (Graph - 30 samples)	FALSE
4	6663462	7.192934e-08	6.663462	7.14309392462446	0.000363307685546737	FALSE	Dichogamy30libs_GraphLMajor.assoc.txt.gz	Dichogamy30libs	GraphLMajor		Lakota-Major, g (Graph - 30 samples)	FALSE
4	6663463	7.192934e-08	6.663463	7.14309392462446	0.000363307685546737	FALSE	Dichogamy30libs_GraphLMajor.assoc.txt.gz	Dichogamy30libs	GraphLMajor		Lakota-Major, g (Graph - 30 samples)	FALSE
4	6663498	7.192934e-08	6.663498	7.14309392462446	0.000363307685546737	FALSE	Dichogamy30libs_GraphLMajor.assoc.txt.gz	Dichogamy30libs	GraphLMajor		Lakota-Major, g (Graph - 30 samples)	FALSE
4	6663500	1.366524e-09	6.6635	8.86438273647331	8.05202617207653e-06	FALSE	Dichogamy30libs_GraphLMajor.assoc.txt.gz	Dichogamy30libs	GraphLMajor		Lakota-Major, g (Graph - 30 samples)	FALSE
4	6663530	8.360225e-13	6.66353	12.0777820341706	9.3847080466306e-09	FALSE	Dichogamy30libs_GraphLMajor.assoc.txt.gz	Dichogamy30libs	GraphLMajor		Lakota-Major, g (Graph - 30 samples)	FALSE
4	6663583	6.679083e-09	6.663583	8.17528315958692	3.57508114214681e-05	FALSE	Dichogamy30libs_GraphLMajor.assoc.txt.gz	Dichogamy30libs	GraphLMajor		Lakota-Major, g (Graph - 30 samples)	FALSE
4	6663617	6.679083e-09	6.663617	8.17528315958692	3.57508114214681e-05	FALSE	Dichogamy30libs_GraphLMajor.assoc.txt.gz	Dichogamy30libs	GraphLMajor		Lakota-Major, g (Graph - 30 samples)	FALSE
4	6663640	1.853754e-11	6.66364	10.731947898849	1.26061112945216e-07	FALSE	Dichogamy30libs_GraphLMajor.assoc.txt.gz	Dichogamy30libs	GraphLMajor		Lakota-Major, g (Graph - 30 samples)	FALSE
4	6663652	1.853754e-11	6.663652	10.731947898849	1.26061112945216e-07	FALSE	Dichogamy30libs_GraphLMajor.assoc.txt.gz	Dichogamy30libs	GraphLMajor		Lakota-Major, g (Graph - 30 samples)	FALSE
4	6668143	1.624719e-13	6.668143	12.7892217407172	9.3847080466306e-09	FALSE	Dichogamy30libs_GraphLMajor.assoc.txt.gz	Dichogamy30libs	GraphLMajor		Lakota-Major, g (Graph - 30 samples)	FALSE
4	6668161	4.068935e-07	6.668161	6.39051924781366	0.0019651965734229	FALSE	Dichogamy30libs_GraphLMajor.assoc.txt.gz	Dichogamy30libs	GraphLMajor		Lakota-Major, g (Graph - 30 samples)	FALSE
4	6668331	0	6.668331	14.7988001284025	0	TRUE	Dichogamy30libs_GraphLMajor.assoc.txt.gz	Dichogamy30libs	GraphLMajor		Lakota-Major, g (Graph - 30 samples)	TRUE
4	6668335	0	6.668335	14.7988001284025	0	TRUE	Dichogamy30libs_GraphLMajor.assoc.txt.gz	Dichogamy30libs	GraphLMajor		Lakota-Major, g (Graph - 30 samples)	TRUE
4	6668340	3.727484e-10	6.66834	9.42858421205381	2.36306581455146e-06	FALSE	Dichogamy30libs_GraphLMajor.assoc.txt.gz	Dichogamy30libs	GraphLMajor		Lakota-Major, g (Graph - 30 samples)	FALSE
4	6668409	0	6.668409	14.7988001284025	0	TRUE	Dichogamy30libs_GraphLMajor.assoc.txt.gz	Dichogamy30libs	GraphLMajor		Lakota-Major, g (Graph - 30 samples)	TRUE
4	6668435	0	6.668435	14.7988001284025	0	TRUE	Dichogamy30libs_GraphLMajor.assoc.txt.gz	Dichogamy30libs	GraphLMajor		Lakota-Major, g (Graph - 30 samples)	TRUE
4	6668649	1.589278e-15	6.668649	14.7988001284025	8.39132256608214e-10	FALSE	Dichogamy30libs_GraphLMajor.assoc.txt.gz	Dichogamy30libs	GraphLMajor		Lakota-Major, g (Graph - 30 samples)	TRUE
4	6668858	1.035514e-05	6.668858	4.98484402513205	0.0438023458995422	FALSE	Dichogamy30libs_GraphLMajor.assoc.txt.gz	Dichogamy30libs	GraphLMajor		Lakota-Major, g (Graph - 30 samples)	FALSE
4	6668919	4.769172e-14	6.668919	13.3215570144703	9.3847080466306e-09	FALSE	Dichogamy30libs_GraphLMajor.assoc.txt.gz	Dichogamy30libs	GraphLMajor		Lakota-Major, g (Graph - 30 samples)	FALSE
4	6668922	0	6.668922	14.7988001284025	0	TRUE	Dichogamy30libs_GraphLMajor.assoc.txt.gz	Dichogamy30libs	GraphLMajor		Lakota-Major, g (Graph - 30 samples)	TRUE
4	6668930	8.46745e-08	6.66893	7.07224735916969	0.000426223381148281	FALSE	Dichogamy30libs_GraphLMajor.assoc.txt.gz	Dichogamy30libs	GraphLMajor		Lakota-Major, g (Graph - 30 samples)	FALSE
4	6668987	2.550239e-06	6.668987	5.59341911701024	0.0116870552072272	FALSE	Dichogamy30libs_GraphLMajor.assoc.txt.gz	Dichogamy30libs	GraphLMajor		Lakota-Major, g (Graph - 30 samples)	FALSE
4	6669463	5.737517e-14	6.669463	13.2412760146581	9.3847080466306e-09	FALSE	Dichogamy30libs_GraphLMajor.assoc.txt.gz	Dichogamy30libs	GraphLMajor		Lakota-Major, g (Graph - 30 samples)	FALSE
4	6670209	0	6.670209	14.7988001284025	0	TRUE	Dichogamy30libs_GraphLMajor.assoc.txt.gz	Dichogamy30libs	GraphLMajor		Lakota-Major, g (Graph - 30 samples)	TRUE
4	6670218	0	6.670218	14.7988001284025	0	TRUE	Dichogamy30libs_GraphLMajor.assoc.txt.gz	Dichogamy30libs	GraphLMajor		Lakota-Major, g (Graph - 30 samples)	TRUE
4	6670229	3.655214e-10	6.670229	9.43708719153828	2.31923877366481e-06	FALSE	Dichogamy30libs_GraphLMajor.assoc.txt.gz	Dichogamy30libs	GraphLMajor		Lakota-Major, g (Graph - 30 samples)	FALSE
4	6670472	5.882159e-07	6.670472	6.23046324030339	0.00280882306872464	FALSE	Dichogamy30libs_GraphLMajor.assoc.txt.gz	Dichogamy30libs	GraphLMajor		Lakota-Major, g (Graph - 30 samples)	FALSE
4	6670592	8.360225e-13	6.670592	12.0777820341706	9.3847080466306e-09	FALSE	Dichogamy30libs_GraphLMajor.assoc.txt.gz	Dichogamy30libs	GraphLMajor		Lakota-Major, g (Graph - 30 samples)	FALSE
4	6670893	4.574364e-10	6.670893	9.33966927984698	2.87041802762139e-06	FALSE	Dichogamy30libs_GraphLMajor.assoc.txt.gz	Dichogamy30libs	GraphLMajor		Lakota-Major, g (Graph - 30 samples)	FALSE
4	6670974	1.598816e-09	6.670974	8.79620151422921	9.24030957003909e-06	FALSE	Dichogamy30libs_GraphLMajor.assoc.txt.gz	Dichogamy30libs	GraphLMajor		Lakota-Major, g (Graph - 30 samples)	FALSE
4	6671007	5.206699e-06	6.671007	5.28343752822358	0.02301891125766	FALSE	Dichogamy30libs_GraphLMajor.assoc.txt.gz	Dichogamy30libs	GraphLMajor		Lakota-Major, g (Graph - 30 samples)	FALSE
4	6671275	1.589278e-15	6.671275	14.7988001284025	8.39132256608214e-10	FALSE	Dichogamy30libs_GraphLMajor.assoc.txt.gz	Dichogamy30libs	GraphLMajor		Lakota-Major, g (Graph - 30 samples)	TRUE
4	6671377	1.589278e-15	6.671377	14.7988001284025	8.39132256608214e-10	FALSE	Dichogamy30libs_GraphLMajor.assoc.txt.gz	Dichogamy30libs	GraphLMajor		Lakota-Major, g (Graph - 30 samples)	TRUE
4	6671408	1.589278e-15	6.671408	14.7988001284025	8.39132256608214e-10	FALSE	Dichogamy30libs_GraphLMajor.assoc.txt.gz	Dichogamy30libs	GraphLMajor		Lakota-Major, g (Graph - 30 samples)	TRUE
4	6671411	4.57437e-10	6.671411	9.33966871020163	2.87041802762139e-06	FALSE	Dichogamy30libs_GraphLMajor.assoc.txt.gz	Dichogamy30libs	GraphLMajor		Lakota-Major, g (Graph - 30 samples)	FALSE
4	6671633	3.638161e-09	6.671633	8.43911808595851	2.06631742369554e-05	FALSE	Dichogamy30libs_GraphLMajor.assoc.txt.gz	Dichogamy30libs	GraphLMajor		Lakota-Major, g (Graph - 30 samples)	FALSE
4	6671680	1.589278e-15	6.67168	14.7988001284025	8.39132256608214e-10	FALSE	Dichogamy30libs_GraphLMajor.assoc.txt.gz	Dichogamy30libs	GraphLMajor		Lakota-Major, g (Graph - 30 samples)	TRUE
4	6671736	3.349622e-11	6.671736	10.4750041997024	2.25092847461227e-07	FALSE	Dichogamy30libs_GraphLMajor.assoc.txt.gz	Dichogamy30libs	GraphLMajor		Lakota-Major, g (Graph - 30 samples)	FALSE
4	6671768	3.75233e-07	6.671768	6.42569897443029	0.00181703292505896	FALSE	Dichogamy30libs_GraphLMajor.assoc.txt.gz	Dichogamy30libs	GraphLMajor		Lakota-Major, g (Graph - 30 samples)	FALSE
4	6671851	1.589278e-15	6.671851	14.7988001284025	8.39132256608214e-10	FALSE	Dichogamy30libs_GraphLMajor.assoc.txt.gz	Dichogamy30libs	GraphLMajor		Lakota-Major, g (Graph - 30 samples)	TRUE
4	6671911	1.724649e-06	6.671911	5.76329927906845	0.00800031769104644	FALSE	Dichogamy30libs_GraphLMajor.assoc.txt.gz	Dichogamy30libs	GraphLMajor		Lakota-Major, g (Graph - 30 samples)	FALSE
4	6671940	4.442841e-11	6.67194	10.3523392289735	2.9815002459049e-07	FALSE	Dichogamy30libs_GraphLMajor.assoc.txt.gz	Dichogamy30libs	GraphLMajor		Lakota-Major, g (Graph - 30 samples)	FALSE
4	6671997	5.408866e-06	6.671997	5.26689377769668	0.0238769940054972	FALSE	Dichogamy30libs_GraphLMajor.assoc.txt.gz	Dichogamy30libs	GraphLMajor		Lakota-Major, g (Graph - 30 samples)	FALSE
4	6672161	1.220529e-05	6.672161	4.91345189720513	0.0499561472180648	FALSE	Dichogamy30libs_GraphLMajor.assoc.txt.gz	Dichogamy30libs	GraphLMajor		Lakota-Major, g (Graph - 30 samples)	FALSE
4	6672190	3.311824e-11	6.67219	10.4799327509511	2.22654048004729e-07	FALSE	Dichogamy30libs_GraphLMajor.assoc.txt.gz	Dichogamy30libs	GraphLMajor		Lakota-Major, g (Graph - 30 samples)	FALSE
4	6672560	2.601556e-08	6.67256	7.58476682122702	0.000135188417311283	FALSE	Dichogamy30libs_GraphLMajor.assoc.txt.gz	Dichogamy30libs	GraphLMajor		Lakota-Major, g (Graph - 30 samples)	FALSE
4	6672932	8.360225e-13	6.672932	12.0777820341706	9.3847080466306e-09	FALSE	Dichogamy30libs_GraphLMajor.assoc.txt.gz	Dichogamy30libs	GraphLMajor		Lakota-Major, g (Graph - 30 samples)	FALSE
4	6672945	8.360225e-13	6.672945	12.0777820341706	9.3847080466306e-09	FALSE	Dichogamy30libs_GraphLMajor.assoc.txt.gz	Dichogamy30libs	GraphLMajor		Lakota-Major, g (Graph - 30 samples)	FALSE
4	6673003	4.22762e-07	6.673003	6.37390405620848	0.00203983837805809	FALSE	Dichogamy30libs_GraphLMajor.assoc.txt.gz	Dichogamy30libs	GraphLMajor		Lakota-Major, g (Graph - 30 samples)	FALSE
4	6673027	1.589278e-15	6.673027	14.7988001284025	8.39132256608214e-10	FALSE	Dichogamy30libs_GraphLMajor.assoc.txt.gz	Dichogamy30libs	GraphLMajor		Lakota-Major, g (Graph - 30 samples)	TRUE
4	6673030	4.22762e-07	6.67303	6.37390405620848	0.00203983837805809	FALSE	Dichogamy30libs_GraphLMajor.assoc.txt.gz	Dichogamy30libs	GraphLMajor		Lakota-Major, g (Graph - 30 samples)	FALSE
4	6673079	2.52635e-07	6.673079	6.59750648254595	0.00125165106802111	FALSE	Dichogamy30libs_GraphLMajor.assoc.txt.gz	Dichogamy30libs	GraphLMajor		Lakota-Major, g (Graph - 30 samples)	FALSE
4	6673217	1.589278e-15	6.673217	14.7988001284025	8.39132256608214e-10	FALSE	Dichogamy30libs_GraphLMajor.assoc.txt.gz	Dichogamy30libs	GraphLMajor		Lakota-Major, g (Graph - 30 samples)	TRUE
4	6673349	7.333621e-06	6.673349	5.1346815380435	0.0319444341477858	FALSE	Dichogamy30libs_GraphLMajor.assoc.txt.gz	Dichogamy30libs	GraphLMajor		Lakota-Major, g (Graph - 30 samples)	FALSE
4	6673402	6.877508e-09	6.673402	8.16256889576142	3.67992353813174e-05	FALSE	Dichogamy30libs_GraphLMajor.assoc.txt.gz	Dichogamy30libs	GraphLMajor		Lakota-Major, g (Graph - 30 samples)	FALSE
4	6673478	4.371327e-11	6.673478	10.3593867046099	2.93617426921377e-07	FALSE	Dichogamy30libs_GraphLMajor.assoc.txt.gz	Dichogamy30libs	GraphLMajor		Lakota-Major, g (Graph - 30 samples)	FALSE
4	6673573	5.407569e-06	6.673573	5.26699793030254	0.0238769940054972	FALSE	Dichogamy30libs_GraphLMajor.assoc.txt.gz	Dichogamy30libs	GraphLMajor		Lakota-Major, g (Graph - 30 samples)	FALSE
4	6673586	5.407569e-06	6.673586	5.26699793030254	0.0238769940054972	FALSE	Dichogamy30libs_GraphLMajor.assoc.txt.gz	Dichogamy30libs	GraphLMajor		Lakota-Major, g (Graph - 30 samples)	FALSE
4	6673588	4.067234e-14	6.673588	13.3907008406307	9.3847080466306e-09	FALSE	Dichogamy30libs_GraphLMajor.assoc.txt.gz	Dichogamy30libs	GraphLMajor		Lakota-Major, g (Graph - 30 samples)	FALSE
4	6673697	1.479402e-07	6.673697	6.82991379851205	0.000736159846407607	FALSE	Dichogamy30libs_GraphLMajor.assoc.txt.gz	Dichogamy30libs	GraphLMajor		Lakota-Major, g (Graph - 30 samples)	FALSE
4	6673768	3.451171e-07	6.673768	6.46203352157883	0.00167558998946913	FALSE	Dichogamy30libs_GraphLMajor.assoc.txt.gz	Dichogamy30libs	GraphLMajor		Lakota-Major, g (Graph - 30 samples)	FALSE
4	6673787	3.451171e-07	6.673787	6.46203352157883	0.00167558998946913	FALSE	Dichogamy30libs_GraphLMajor.assoc.txt.gz	Dichogamy30libs	GraphLMajor		Lakota-Major, g (Graph - 30 samples)	FALSE
4	6674593	1.337949e-07	6.674593	6.87356044070924	0.00066847192132021	FALSE	Dichogamy30libs_GraphLMajor.assoc.txt.gz	Dichogamy30libs	GraphLMajor		Lakota-Major, g (Graph - 30 samples)	FALSE
4	6674608	4.009866e-08	6.674608	7.39687014020599	0.000207786182297266	FALSE	Dichogamy30libs_GraphLMajor.assoc.txt.gz	Dichogamy30libs	GraphLMajor		Lakota-Major, g (Graph - 30 samples)	FALSE
4	6674676	9.351817e-11	6.674676	10.0291040002068	6.25027970474887e-07	FALSE	Dichogamy30libs_GraphLMajor.assoc.txt.gz	Dichogamy30libs	GraphLMajor		Lakota-Major, g (Graph - 30 samples)	FALSE
4	6674677	9.347048e-10	6.674677	9.02932552706725	5.82570331878078e-06	FALSE	Dichogamy30libs_GraphLMajor.assoc.txt.gz	Dichogamy30libs	GraphLMajor		Lakota-Major, g (Graph - 30 samples)	FALSE
4	6674706	9.351817e-11	6.674706	10.0291040002068	6.25027970474887e-07	FALSE	Dichogamy30libs_GraphLMajor.assoc.txt.gz	Dichogamy30libs	GraphLMajor		Lakota-Major, g (Graph - 30 samples)	FALSE
4	6674979	3.443322e-06	6.674979	5.46302236263244	0.0156560668726754	FALSE	Dichogamy30libs_GraphLMajor.assoc.txt.gz	Dichogamy30libs	GraphLMajor		Lakota-Major, g (Graph - 30 samples)	FALSE
4	6674997	2.52635e-07	6.674997	6.59750648254595	0.00125165106802111	FALSE	Dichogamy30libs_GraphLMajor.assoc.txt.gz	Dichogamy30libs	GraphLMajor		Lakota-Major, g (Graph - 30 samples)	FALSE
4	6674999	5.315521e-06	6.674999	5.2744541617454	0.023485968672769	FALSE	Dichogamy30libs_GraphLMajor.assoc.txt.gz	Dichogamy30libs	GraphLMajor		Lakota-Major, g (Graph - 30 samples)	FALSE
4	6675344	1.589278e-15	6.675344	14.7988001284025	8.39132256608214e-10	FALSE	Dichogamy30libs_GraphLMajor.assoc.txt.gz	Dichogamy30libs	GraphLMajor		Lakota-Major, g (Graph - 30 samples)	TRUE
4	6675345	1.589278e-15	6.675345	14.7988001284025	8.39132256608214e-10	FALSE	Dichogamy30libs_GraphLMajor.assoc.txt.gz	Dichogamy30libs	GraphLMajor		Lakota-Major, g (Graph - 30 samples)	TRUE
4	6675380	1.589278e-15	6.67538	14.7988001284025	8.39132256608214e-10	FALSE	Dichogamy30libs_GraphLMajor.assoc.txt.gz	Dichogamy30libs	GraphLMajor		Lakota-Major, g (Graph - 30 samples)	TRUE
4	6675401	1.589278e-15	6.675401	14.7988001284025	8.39132256608214e-10	FALSE	Dichogamy30libs_GraphLMajor.assoc.txt.gz	Dichogamy30libs	GraphLMajor		Lakota-Major, g (Graph - 30 samples)	TRUE
4	6675443	2.136944e-06	6.675443	5.67020685865467	0.0098418487063676	FALSE	Dichogamy30libs_GraphLMajor.assoc.txt.gz	Dichogamy30libs	GraphLMajor		Lakota-Major, g (Graph - 30 samples)	FALSE
4	6675611	4.442841e-11	6.675611	10.3523392289735	2.9815002459049e-07	FALSE	Dichogamy30libs_GraphLMajor.assoc.txt.gz	Dichogamy30libs	GraphLMajor		Lakota-Major, g (Graph - 30 samples)	FALSE
4	6675696	1.589278e-15	6.675696	14.7988001284025	8.39132256608214e-10	FALSE	Dichogamy30libs_GraphLMajor.assoc.txt.gz	Dichogamy30libs	GraphLMajor		Lakota-Major, g (Graph - 30 samples)	TRUE
4	6675709	3.727484e-10	6.675709	9.42858421205381	2.36306581455146e-06	FALSE	Dichogamy30libs_GraphLMajor.assoc.txt.gz	Dichogamy30libs	GraphLMajor		Lakota-Major, g (Graph - 30 samples)	FALSE
4	6675723	1.931151e-13	6.675723	12.7141837666645	9.3847080466306e-09	FALSE	Dichogamy30libs_GraphLMajor.assoc.txt.gz	Dichogamy30libs	GraphLMajor		Lakota-Major, g (Graph - 30 samples)	FALSE
4	6675756	0	6.675756	14.7988001284025	0	TRUE	Dichogamy30libs_GraphLMajor.assoc.txt.gz	Dichogamy30libs	GraphLMajor		Lakota-Major, g (Graph - 30 samples)	TRUE
4	6675765	0	6.675765	14.7988001284025	0	TRUE	Dichogamy30libs_GraphLMajor.assoc.txt.gz	Dichogamy30libs	GraphLMajor		Lakota-Major, g (Graph - 30 samples)	TRUE
4	6675781	0	6.675781	14.7988001284025	0	TRUE	Dichogamy30libs_GraphLMajor.assoc.txt.gz	Dichogamy30libs	GraphLMajor		Lakota-Major, g (Graph - 30 samples)	TRUE
4	6675782	5.737517e-14	6.675782	13.2412760146581	9.3847080466306e-09	FALSE	Dichogamy30libs_GraphLMajor.assoc.txt.gz	Dichogamy30libs	GraphLMajor		Lakota-Major, g (Graph - 30 samples)	FALSE
4	6675786	0	6.675786	14.7988001284025	0	TRUE	Dichogamy30libs_GraphLMajor.assoc.txt.gz	Dichogamy30libs	GraphLMajor		Lakota-Major, g (Graph - 30 samples)	TRUE
4	6676189	2.617151e-07	6.676189	6.58217121944078	0.00129576890193017	FALSE	Dichogamy30libs_GraphLMajor.assoc.txt.gz	Dichogamy30libs	GraphLMajor		Lakota-Major, g (Graph - 30 samples)	FALSE
4	6681784	2.950128e-06	6.681784	5.53015914046668	0.0134653760689349	FALSE	Dichogamy30libs_GraphLMajor.assoc.txt.gz	Dichogamy30libs	GraphLMajor		Lakota-Major, g (Graph - 30 samples)	FALSE
4	6681807	2.50189e-06	6.681807	5.60173178874459	0.0114725974077699	FALSE	Dichogamy30libs_GraphLMajor.assoc.txt.gz	Dichogamy30libs	GraphLMajor		Lakota-Major, g (Graph - 30 samples)	FALSE
4	6681809	2.242813e-06	6.681809	5.64920693526843	0.0103165804195722	FALSE	Dichogamy30libs_GraphLMajor.assoc.txt.gz	Dichogamy30libs	GraphLMajor		Lakota-Major, g (Graph - 30 samples)	FALSE
4	6681812	1.442704e-07	6.681812	6.84082276409236	0.000718140404883502	FALSE	Dichogamy30libs_GraphLMajor.assoc.txt.gz	Dichogamy30libs	GraphLMajor		Lakota-Major, g (Graph - 30 samples)	FALSE
4	6681830	1.442704e-07	6.68183	6.84082276409236	0.000718140404883502	FALSE	Dichogamy30libs_GraphLMajor.assoc.txt.gz	Dichogamy30libs	GraphLMajor		Lakota-Major, g (Graph - 30 samples)	FALSE
4	6681840	1.442704e-07	6.68184	6.84082276409236	0.000718140404883502	FALSE	Dichogamy30libs_GraphLMajor.assoc.txt.gz	Dichogamy30libs	GraphLMajor		Lakota-Major, g (Graph - 30 samples)	FALSE
4	6681851	1.442704e-07	6.681851	6.84082276409236	0.000718140404883502	FALSE	Dichogamy30libs_GraphLMajor.assoc.txt.gz	Dichogamy30libs	GraphLMajor		Lakota-Major, g (Graph - 30 samples)	FALSE
4	6681863	1.442704e-07	6.681863	6.84082276409236	0.000718140404883502	FALSE	Dichogamy30libs_GraphLMajor.assoc.txt.gz	Dichogamy30libs	GraphLMajor		Lakota-Major, g (Graph - 30 samples)	FALSE
4	6681865	2.50189e-06	6.681865	5.60173178874459	0.0114725974077699	FALSE	Dichogamy30libs_GraphLMajor.assoc.txt.gz	Dichogamy30libs	GraphLMajor		Lakota-Major, g (Graph - 30 samples)	FALSE
4	6681870	1.442704e-07	6.68187	6.84082276409236	0.000718140404883502	FALSE	Dichogamy30libs_GraphLMajor.assoc.txt.gz	Dichogamy30libs	GraphLMajor		Lakota-Major, g (Graph - 30 samples)	FALSE
4	6681884	1.442704e-07	6.681884	6.84082276409236	0.000718140404883502	FALSE	Dichogamy30libs_GraphLMajor.assoc.txt.gz	Dichogamy30libs	GraphLMajor		Lakota-Major, g (Graph - 30 samples)	FALSE
4	6681918	1.573838e-09	6.681918	8.80303997294704	9.09950723528745e-06	FALSE	Dichogamy30libs_GraphLMajor.assoc.txt.gz	Dichogamy30libs	GraphLMajor		Lakota-Major, g (Graph - 30 samples)	FALSE
4	6681922	1.442704e-07	6.681922	6.84082276409236	0.000718140404883502	FALSE	Dichogamy30libs_GraphLMajor.assoc.txt.gz	Dichogamy30libs	GraphLMajor		Lakota-Major, g (Graph - 30 samples)	FALSE
4	6681924	1.442704e-07	6.681924	6.84082276409236	0.000718140404883502	FALSE	Dichogamy30libs_GraphLMajor.assoc.txt.gz	Dichogamy30libs	GraphLMajor		Lakota-Major, g (Graph - 30 samples)	FALSE
4	6681929	1.366524e-09	6.681929	8.86438273647331	8.05202617207653e-06	FALSE	Dichogamy30libs_GraphLMajor.assoc.txt.gz	Dichogamy30libs	GraphLMajor		Lakota-Major, g (Graph - 30 samples)	FALSE
4	6681944	8.360225e-13	6.681944	12.0777820341706	9.3847080466306e-09	FALSE	Dichogamy30libs_GraphLMajor.assoc.txt.gz	Dichogamy30libs	GraphLMajor		Lakota-Major, g (Graph - 30 samples)	FALSE
4	6681948	8.360225e-13	6.681948	12.0777820341706	9.3847080466306e-09	FALSE	Dichogamy30libs_GraphLMajor.assoc.txt.gz	Dichogamy30libs	GraphLMajor		Lakota-Major, g (Graph - 30 samples)	FALSE
4	6681958	1.573838e-09	6.681958	8.80303997294704	9.09950723528745e-06	FALSE	Dichogamy30libs_GraphLMajor.assoc.txt.gz	Dichogamy30libs	GraphLMajor		Lakota-Major, g (Graph - 30 samples)	FALSE
4	6681959	1.573838e-09	6.681959	8.80303997294704	9.09950723528745e-06	FALSE	Dichogamy30libs_GraphLMajor.assoc.txt.gz	Dichogamy30libs	GraphLMajor		Lakota-Major, g (Graph - 30 samples)	FALSE
4	6681961	1.573838e-09	6.681961	8.80303997294704	9.09950723528745e-06	FALSE	Dichogamy30libs_GraphLMajor.assoc.txt.gz	Dichogamy30libs	GraphLMajor		Lakota-Major, g (Graph - 30 samples)	FALSE
4	6681980	1.573838e-09	6.68198	8.80303997294704	9.09950723528745e-06	FALSE	Dichogamy30libs_GraphLMajor.assoc.txt.gz	Dichogamy30libs	GraphLMajor		Lakota-Major, g (Graph - 30 samples)	FALSE
4	6681982	1.573838e-09	6.681982	8.80303997294704	9.09950723528745e-06	FALSE	Dichogamy30libs_GraphLMajor.assoc.txt.gz	Dichogamy30libs	GraphLMajor		Lakota-Major, g (Graph - 30 samples)	FALSE
4	6681983	1.573838e-09	6.681983	8.80303997294704	9.09950723528745e-06	FALSE	Dichogamy30libs_GraphLMajor.assoc.txt.gz	Dichogamy30libs	GraphLMajor		Lakota-Major, g (Graph - 30 samples)	FALSE
4	6682003	1.853754e-11	6.682003	10.731947898849	1.26061112945216e-07	FALSE	Dichogamy30libs_GraphLMajor.assoc.txt.gz	Dichogamy30libs	GraphLMajor		Lakota-Major, g (Graph - 30 samples)	FALSE
4	6682004	1.853754e-11	6.682004	10.731947898849	1.26061112945216e-07	FALSE	Dichogamy30libs_GraphLMajor.assoc.txt.gz	Dichogamy30libs	GraphLMajor		Lakota-Major, g (Graph - 30 samples)	FALSE
4	6682017	1.853754e-11	6.682017	10.731947898849	1.26061112945216e-07	FALSE	Dichogamy30libs_GraphLMajor.assoc.txt.gz	Dichogamy30libs	GraphLMajor		Lakota-Major, g (Graph - 30 samples)	FALSE
4	6682019	1.853754e-11	6.682019	10.731947898849	1.26061112945216e-07	FALSE	Dichogamy30libs_GraphLMajor.assoc.txt.gz	Dichogamy30libs	GraphLMajor		Lakota-Major, g (Graph - 30 samples)	FALSE
4	6682022	1.853754e-11	6.682022	10.731947898849	1.26061112945216e-07	FALSE	Dichogamy30libs_GraphLMajor.assoc.txt.gz	Dichogamy30libs	GraphLMajor		Lakota-Major, g (Graph - 30 samples)	FALSE
4	6682030	1.853754e-11	6.68203	10.731947898849	1.26061112945216e-07	FALSE	Dichogamy30libs_GraphLMajor.assoc.txt.gz	Dichogamy30libs	GraphLMajor		Lakota-Major, g (Graph - 30 samples)	FALSE
4	6682031	1.853754e-11	6.682031	10.731947898849	1.26061112945216e-07	FALSE	Dichogamy30libs_GraphLMajor.assoc.txt.gz	Dichogamy30libs	GraphLMajor		Lakota-Major, g (Graph - 30 samples)	FALSE
4	6682036	1.853754e-11	6.682036	10.731947898849	1.26061112945216e-07	FALSE	Dichogamy30libs_GraphLMajor.assoc.txt.gz	Dichogamy30libs	GraphLMajor		Lakota-Major, g (Graph - 30 samples)	FALSE
4	6682042	1.853754e-11	6.682042	10.731947898849	1.26061112945216e-07	FALSE	Dichogamy30libs_GraphLMajor.assoc.txt.gz	Dichogamy30libs	GraphLMajor		Lakota-Major, g (Graph - 30 samples)	FALSE
4	6682051	1.853754e-11	6.682051	10.731947898849	1.26061112945216e-07	FALSE	Dichogamy30libs_GraphLMajor.assoc.txt.gz	Dichogamy30libs	GraphLMajor		Lakota-Major, g (Graph - 30 samples)	FALSE
4	6682061	1.853754e-11	6.682061	10.731947898849	1.26061112945216e-07	FALSE	Dichogamy30libs_GraphLMajor.assoc.txt.gz	Dichogamy30libs	GraphLMajor		Lakota-Major, g (Graph - 30 samples)	FALSE
4	6682062	1.853754e-11	6.682062	10.731947898849	1.26061112945216e-07	FALSE	Dichogamy30libs_GraphLMajor.assoc.txt.gz	Dichogamy30libs	GraphLMajor		Lakota-Major, g (Graph - 30 samples)	FALSE
4	6682065	8.360225e-13	6.682065	12.0777820341706	9.3847080466306e-09	FALSE	Dichogamy30libs_GraphLMajor.assoc.txt.gz	Dichogamy30libs	GraphLMajor		Lakota-Major, g (Graph - 30 samples)	FALSE
4	6682075	8.360225e-13	6.682075	12.0777820341706	9.3847080466306e-09	FALSE	Dichogamy30libs_GraphLMajor.assoc.txt.gz	Dichogamy30libs	GraphLMajor		Lakota-Major, g (Graph - 30 samples)	FALSE
4	6682088	8.360225e-13	6.682088	12.0777820341706	9.3847080466306e-09	FALSE	Dichogamy30libs_GraphLMajor.assoc.txt.gz	Dichogamy30libs	GraphLMajor		Lakota-Major, g (Graph - 30 samples)	FALSE
4	6682091	8.360225e-13	6.682091	12.0777820341706	9.3847080466306e-09	FALSE	Dichogamy30libs_GraphLMajor.assoc.txt.gz	Dichogamy30libs	GraphLMajor		Lakota-Major, g (Graph - 30 samples)	FALSE
4	6682093	8.360225e-13	6.682093	12.0777820341706	9.3847080466306e-09	FALSE	Dichogamy30libs_GraphLMajor.assoc.txt.gz	Dichogamy30libs	GraphLMajor		Lakota-Major, g (Graph - 30 samples)	FALSE
4	6682120	8.360225e-13	6.68212	12.0777820341706	9.3847080466306e-09	FALSE	Dichogamy30libs_GraphLMajor.assoc.txt.gz	Dichogamy30libs	GraphLMajor		Lakota-Major, g (Graph - 30 samples)	FALSE
4	6682138	8.360225e-13	6.682138	12.0777820341706	9.3847080466306e-09	FALSE	Dichogamy30libs_GraphLMajor.assoc.txt.gz	Dichogamy30libs	GraphLMajor		Lakota-Major, g (Graph - 30 samples)	FALSE
4	6682143	8.360225e-13	6.682143	12.0777820341706	9.3847080466306e-09	FALSE	Dichogamy30libs_GraphLMajor.assoc.txt.gz	Dichogamy30libs	GraphLMajor		Lakota-Major, g (Graph - 30 samples)	FALSE
4	6682187	8.360225e-13	6.682187	12.0777820341706	9.3847080466306e-09	FALSE	Dichogamy30libs_GraphLMajor.assoc.txt.gz	Dichogamy30libs	GraphLMajor		Lakota-Major, g (Graph - 30 samples)	FALSE
4	6682190	8.360225e-13	6.68219	12.0777820341706	9.3847080466306e-09	FALSE	Dichogamy30libs_GraphLMajor.assoc.txt.gz	Dichogamy30libs	GraphLMajor		Lakota-Major, g (Graph - 30 samples)	FALSE
4	6682200	8.360225e-13	6.6822	12.0777820341706	9.3847080466306e-09	FALSE	Dichogamy30libs_GraphLMajor.assoc.txt.gz	Dichogamy30libs	GraphLMajor		Lakota-Major, g (Graph - 30 samples)	FALSE
4	6682229	8.360225e-13	6.682229	12.0777820341706	9.3847080466306e-09	FALSE	Dichogamy30libs_GraphLMajor.assoc.txt.gz	Dichogamy30libs	GraphLMajor		Lakota-Major, g (Graph - 30 samples)	FALSE
4	6682236	8.360225e-13	6.682236	12.0777820341706	9.3847080466306e-09	FALSE	Dichogamy30libs_GraphLMajor.assoc.txt.gz	Dichogamy30libs	GraphLMajor		Lakota-Major, g (Graph - 30 samples)	FALSE
4	6682251	8.360225e-13	6.682251	12.0777820341706	9.3847080466306e-09	FALSE	Dichogamy30libs_GraphLMajor.assoc.txt.gz	Dichogamy30libs	GraphLMajor		Lakota-Major, g (Graph - 30 samples)	FALSE
4	6682263	8.360225e-13	6.682263	12.0777820341706	9.3847080466306e-09	FALSE	Dichogamy30libs_GraphLMajor.assoc.txt.gz	Dichogamy30libs	GraphLMajor		Lakota-Major, g (Graph - 30 samples)	FALSE
4	6682266	8.360225e-13	6.682266	12.0777820341706	9.3847080466306e-09	FALSE	Dichogamy30libs_GraphLMajor.assoc.txt.gz	Dichogamy30libs	GraphLMajor		Lakota-Major, g (Graph - 30 samples)	FALSE
4	6682268	8.360225e-13	6.682268	12.0777820341706	9.3847080466306e-09	FALSE	Dichogamy30libs_GraphLMajor.assoc.txt.gz	Dichogamy30libs	GraphLMajor		Lakota-Major, g (Graph - 30 samples)	FALSE
4	6682286	8.360225e-13	6.682286	12.0777820341706	9.3847080466306e-09	FALSE	Dichogamy30libs_GraphLMajor.assoc.txt.gz	Dichogamy30libs	GraphLMajor		Lakota-Major, g (Graph - 30 samples)	FALSE
4	6682291	8.360225e-13	6.682291	12.0777820341706	9.3847080466306e-09	FALSE	Dichogamy30libs_GraphLMajor.assoc.txt.gz	Dichogamy30libs	GraphLMajor		Lakota-Major, g (Graph - 30 samples)	FALSE
4	6682332	1.835193e-11	6.682332	10.7363182559746	1.26061112945216e-07	FALSE	Dichogamy30libs_GraphLMajor.assoc.txt.gz	Dichogamy30libs	GraphLMajor		Lakota-Major, g (Graph - 30 samples)	FALSE
4	6682341	8.360225e-13	6.682341	12.0777820341706	9.3847080466306e-09	FALSE	Dichogamy30libs_GraphLMajor.assoc.txt.gz	Dichogamy30libs	GraphLMajor		Lakota-Major, g (Graph - 30 samples)	FALSE
4	6682366	8.360225e-13	6.682366	12.0777820341706	9.3847080466306e-09	FALSE	Dichogamy30libs_GraphLMajor.assoc.txt.gz	Dichogamy30libs	GraphLMajor		Lakota-Major, g (Graph - 30 samples)	FALSE
4	6682392	8.360225e-13	6.682392	12.0777820341706	9.3847080466306e-09	FALSE	Dichogamy30libs_GraphLMajor.assoc.txt.gz	Dichogamy30libs	GraphLMajor		Lakota-Major, g (Graph - 30 samples)	FALSE
4	6682403	8.360225e-13	6.682403	12.0777820341706	9.3847080466306e-09	FALSE	Dichogamy30libs_GraphLMajor.assoc.txt.gz	Dichogamy30libs	GraphLMajor		Lakota-Major, g (Graph - 30 samples)	FALSE
4	6682410	8.360225e-13	6.68241	12.0777820341706	9.3847080466306e-09	FALSE	Dichogamy30libs_GraphLMajor.assoc.txt.gz	Dichogamy30libs	GraphLMajor		Lakota-Major, g (Graph - 30 samples)	FALSE
4	6682475	8.360225e-13	6.682475	12.0777820341706	9.3847080466306e-09	FALSE	Dichogamy30libs_GraphLMajor.assoc.txt.gz	Dichogamy30libs	GraphLMajor		Lakota-Major, g (Graph - 30 samples)	FALSE
4	6682521	1.573838e-09	6.682521	8.80303997294704	9.09950723528745e-06	FALSE	Dichogamy30libs_GraphLMajor.assoc.txt.gz	Dichogamy30libs	GraphLMajor		Lakota-Major, g (Graph - 30 samples)	FALSE
4	6682544	1.573838e-09	6.682544	8.80303997294704	9.09950723528745e-06	FALSE	Dichogamy30libs_GraphLMajor.assoc.txt.gz	Dichogamy30libs	GraphLMajor		Lakota-Major, g (Graph - 30 samples)	FALSE
4	6682570	1.573838e-09	6.68257	8.80303997294704	9.09950723528745e-06	FALSE	Dichogamy30libs_GraphLMajor.assoc.txt.gz	Dichogamy30libs	GraphLMajor		Lakota-Major, g (Graph - 30 samples)	FALSE
4	6682595	1.573838e-09	6.682595	8.80303997294704	9.09950723528745e-06	FALSE	Dichogamy30libs_GraphLMajor.assoc.txt.gz	Dichogamy30libs	GraphLMajor		Lakota-Major, g (Graph - 30 samples)	FALSE
4	6682619	9.980068e-09	6.682619	8.00086649960199	5.27320148692566e-05	FALSE	Dichogamy30libs_GraphLMajor.assoc.txt.gz	Dichogamy30libs	GraphLMajor		Lakota-Major, g (Graph - 30 samples)	FALSE
4	6682645	6.679083e-09	6.682645	8.17528315958692	3.57508114214681e-05	FALSE	Dichogamy30libs_GraphLMajor.assoc.txt.gz	Dichogamy30libs	GraphLMajor		Lakota-Major, g (Graph - 30 samples)	FALSE
4	6682656	6.679083e-09	6.682656	8.17528315958692	3.57508114214681e-05	FALSE	Dichogamy30libs_GraphLMajor.assoc.txt.gz	Dichogamy30libs	GraphLMajor		Lakota-Major, g (Graph - 30 samples)	FALSE
4	6682673	1.853754e-11	6.682673	10.731947898849	1.26061112945216e-07	FALSE	Dichogamy30libs_GraphLMajor.assoc.txt.gz	Dichogamy30libs	GraphLMajor		Lakota-Major, g (Graph - 30 samples)	FALSE
4	6682714	3.638163e-09	6.682714	8.43911784721461	2.06631742369554e-05	FALSE	Dichogamy30libs_GraphLMajor.assoc.txt.gz	Dichogamy30libs	GraphLMajor		Lakota-Major, g (Graph - 30 samples)	FALSE
4	6682727	1.853754e-11	6.682727	10.731947898849	1.26061112945216e-07	FALSE	Dichogamy30libs_GraphLMajor.assoc.txt.gz	Dichogamy30libs	GraphLMajor		Lakota-Major, g (Graph - 30 samples)	FALSE
4	6682743	1.853754e-11	6.682743	10.731947898849	1.26061112945216e-07	FALSE	Dichogamy30libs_GraphLMajor.assoc.txt.gz	Dichogamy30libs	GraphLMajor		Lakota-Major, g (Graph - 30 samples)	FALSE
4	6682761	1.853754e-11	6.682761	10.731947898849	1.26061112945216e-07	FALSE	Dichogamy30libs_GraphLMajor.assoc.txt.gz	Dichogamy30libs	GraphLMajor		Lakota-Major, g (Graph - 30 samples)	FALSE
4	6682820	8.360225e-13	6.68282	12.0777820341706	9.3847080466306e-09	FALSE	Dichogamy30libs_GraphLMajor.assoc.txt.gz	Dichogamy30libs	GraphLMajor		Lakota-Major, g (Graph - 30 samples)	FALSE
4	6682859	8.360225e-13	6.682859	12.0777820341706	9.3847080466306e-09	FALSE	Dichogamy30libs_GraphLMajor.assoc.txt.gz	Dichogamy30libs	GraphLMajor		Lakota-Major, g (Graph - 30 samples)	FALSE
4	6682890	8.360225e-13	6.68289	12.0777820341706	9.3847080466306e-09	FALSE	Dichogamy30libs_GraphLMajor.assoc.txt.gz	Dichogamy30libs	GraphLMajor		Lakota-Major, g (Graph - 30 samples)	FALSE
4	6682893	8.360225e-13	6.682893	12.0777820341706	9.3847080466306e-09	FALSE	Dichogamy30libs_GraphLMajor.assoc.txt.gz	Dichogamy30libs	GraphLMajor		Lakota-Major, g (Graph - 30 samples)	FALSE
4	6682917	8.360225e-13	6.682917	12.0777820341706	9.3847080466306e-09	FALSE	Dichogamy30libs_GraphLMajor.assoc.txt.gz	Dichogamy30libs	GraphLMajor		Lakota-Major, g (Graph - 30 samples)	FALSE
4	6682922	8.360225e-13	6.682922	12.0777820341706	9.3847080466306e-09	FALSE	Dichogamy30libs_GraphLMajor.assoc.txt.gz	Dichogamy30libs	GraphLMajor		Lakota-Major, g (Graph - 30 samples)	FALSE
4	6682923	8.360225e-13	6.682923	12.0777820341706	9.3847080466306e-09	FALSE	Dichogamy30libs_GraphLMajor.assoc.txt.gz	Dichogamy30libs	GraphLMajor		Lakota-Major, g (Graph - 30 samples)	FALSE
4	6682944	7.192953e-08	6.682944	7.14309277744526	0.000363307685546737	FALSE	Dichogamy30libs_GraphLMajor.assoc.txt.gz	Dichogamy30libs	GraphLMajor		Lakota-Major, g (Graph - 30 samples)	FALSE
4	6682961	1.017009e-09	6.682961	8.99267520378026	6.11691361584011e-06	FALSE	Dichogamy30libs_GraphLMajor.assoc.txt.gz	Dichogamy30libs	GraphLMajor		Lakota-Major, g (Graph - 30 samples)	FALSE
4	6682962	1.017009e-09	6.682962	8.99267520378026	6.11691361584011e-06	FALSE	Dichogamy30libs_GraphLMajor.assoc.txt.gz	Dichogamy30libs	GraphLMajor		Lakota-Major, g (Graph - 30 samples)	FALSE
4	6682975	1.017009e-09	6.682975	8.99267520378026	6.11691361584011e-06	FALSE	Dichogamy30libs_GraphLMajor.assoc.txt.gz	Dichogamy30libs	GraphLMajor		Lakota-Major, g (Graph - 30 samples)	FALSE
4	6682978	1.017009e-09	6.682978	8.99267520378026	6.11691361584011e-06	FALSE	Dichogamy30libs_GraphLMajor.assoc.txt.gz	Dichogamy30libs	GraphLMajor		Lakota-Major, g (Graph - 30 samples)	FALSE
4	6682987	1.366524e-09	6.682987	8.86438273647331	8.05202617207653e-06	FALSE	Dichogamy30libs_GraphLMajor.assoc.txt.gz	Dichogamy30libs	GraphLMajor		Lakota-Major, g (Graph - 30 samples)	FALSE
4	6683004	1.017011e-09	6.683004	8.99267434971888	6.11691361584011e-06	FALSE	Dichogamy30libs_GraphLMajor.assoc.txt.gz	Dichogamy30libs	GraphLMajor		Lakota-Major, g (Graph - 30 samples)	FALSE
4	6683077	6.679131e-09	6.683077	8.17528003849077	3.57508114214681e-05	FALSE	Dichogamy30libs_GraphLMajor.assoc.txt.gz	Dichogamy30libs	GraphLMajor		Lakota-Major, g (Graph - 30 samples)	FALSE
4	6683126	1.853754e-11	6.683126	10.731947898849	1.26061112945216e-07	FALSE	Dichogamy30libs_GraphLMajor.assoc.txt.gz	Dichogamy30libs	GraphLMajor		Lakota-Major, g (Graph - 30 samples)	FALSE
4	6683182	8.360225e-13	6.683182	12.0777820341706	9.3847080466306e-09	FALSE	Dichogamy30libs_GraphLMajor.assoc.txt.gz	Dichogamy30libs	GraphLMajor		Lakota-Major, g (Graph - 30 samples)	FALSE
4	6683203	8.360225e-13	6.683203	12.0777820341706	9.3847080466306e-09	FALSE	Dichogamy30libs_GraphLMajor.assoc.txt.gz	Dichogamy30libs	GraphLMajor		Lakota-Major, g (Graph - 30 samples)	FALSE
4	6683227	8.360225e-13	6.683227	12.0777820341706	9.3847080466306e-09	FALSE	Dichogamy30libs_GraphLMajor.assoc.txt.gz	Dichogamy30libs	GraphLMajor		Lakota-Major, g (Graph - 30 samples)	FALSE
4	6683251	1.132508e-11	6.683251	10.9459587214621	1.20975014111308e-07	FALSE	Dichogamy30libs_GraphLMajor.assoc.txt.gz	Dichogamy30libs	GraphLMajor		Lakota-Major, g (Graph - 30 samples)	FALSE
4	6683332	7.515844e-06	6.683332	5.12402224276022	0.0327285341307629	FALSE	Dichogamy30libs_GraphLMajor.assoc.txt.gz	Dichogamy30libs	GraphLMajor		Lakota-Major, g (Graph - 30 samples)	FALSE
4	6683659	1.521263e-10	6.683659	9.8177956974691	9.85551302977651e-07	FALSE	Dichogamy30libs_GraphLMajor.assoc.txt.gz	Dichogamy30libs	GraphLMajor		Lakota-Major, g (Graph - 30 samples)	FALSE
4	6683699	1.521263e-10	6.683699	9.8177956974691	9.85551302977651e-07	FALSE	Dichogamy30libs_GraphLMajor.assoc.txt.gz	Dichogamy30libs	GraphLMajor		Lakota-Major, g (Graph - 30 samples)	FALSE
4	6683885	1.853754e-11	6.683885	10.731947898849	1.26061112945216e-07	FALSE	Dichogamy30libs_GraphLMajor.assoc.txt.gz	Dichogamy30libs	GraphLMajor		Lakota-Major, g (Graph - 30 samples)	FALSE
4	6683891	1.853754e-11	6.683891	10.731947898849	1.26061112945216e-07	FALSE	Dichogamy30libs_GraphLMajor.assoc.txt.gz	Dichogamy30libs	GraphLMajor		Lakota-Major, g (Graph - 30 samples)	FALSE
4	6683928	1.853754e-11	6.683928	10.731947898849	1.26061112945216e-07	FALSE	Dichogamy30libs_GraphLMajor.assoc.txt.gz	Dichogamy30libs	GraphLMajor		Lakota-Major, g (Graph - 30 samples)	FALSE
4	6683975	8.360225e-13	6.683975	12.0777820341706	9.3847080466306e-09	FALSE	Dichogamy30libs_GraphLMajor.assoc.txt.gz	Dichogamy30libs	GraphLMajor		Lakota-Major, g (Graph - 30 samples)	FALSE
4	6684230	8.360225e-13	6.68423	12.0777820341706	9.3847080466306e-09	FALSE	Dichogamy30libs_GraphLMajor.assoc.txt.gz	Dichogamy30libs	GraphLMajor		Lakota-Major, g (Graph - 30 samples)	FALSE
4	6684231	8.360225e-13	6.684231	12.0777820341706	9.3847080466306e-09	FALSE	Dichogamy30libs_GraphLMajor.assoc.txt.gz	Dichogamy30libs	GraphLMajor		Lakota-Major, g (Graph - 30 samples)	FALSE
4	6684353	8.360225e-13	6.684353	12.0777820341706	9.3847080466306e-09	FALSE	Dichogamy30libs_GraphLMajor.assoc.txt.gz	Dichogamy30libs	GraphLMajor		Lakota-Major, g (Graph - 30 samples)	FALSE
4	6684574	8.360225e-13	6.684574	12.0777820341706	9.3847080466306e-09	FALSE	Dichogamy30libs_GraphLMajor.assoc.txt.gz	Dichogamy30libs	GraphLMajor		Lakota-Major, g (Graph - 30 samples)	FALSE
4	6684603	8.360225e-13	6.684603	12.0777820341706	9.3847080466306e-09	FALSE	Dichogamy30libs_GraphLMajor.assoc.txt.gz	Dichogamy30libs	GraphLMajor		Lakota-Major, g (Graph - 30 samples)	FALSE
4	6684664	1.768964e-11	6.684664	10.7522810052816	1.26061112945216e-07	FALSE	Dichogamy30libs_GraphLMajor.assoc.txt.gz	Dichogamy30libs	GraphLMajor		Lakota-Major, g (Graph - 30 samples)	FALSE
4	6684719	1.508675e-11	6.684719	10.8214043062207	1.26061112945216e-07	FALSE	Dichogamy30libs_GraphLMajor.assoc.txt.gz	Dichogamy30libs	GraphLMajor		Lakota-Major, g (Graph - 30 samples)	FALSE
4	6684764	1.508675e-11	6.684764	10.8214043062207	1.26061112945216e-07	FALSE	Dichogamy30libs_GraphLMajor.assoc.txt.gz	Dichogamy30libs	GraphLMajor		Lakota-Major, g (Graph - 30 samples)	FALSE
4	6684765	8.360225e-13	6.684765	12.0777820341706	9.3847080466306e-09	FALSE	Dichogamy30libs_GraphLMajor.assoc.txt.gz	Dichogamy30libs	GraphLMajor		Lakota-Major, g (Graph - 30 samples)	FALSE
4	6684768	8.360225e-13	6.684768	12.0777820341706	9.3847080466306e-09	FALSE	Dichogamy30libs_GraphLMajor.assoc.txt.gz	Dichogamy30libs	GraphLMajor		Lakota-Major, g (Graph - 30 samples)	FALSE
4	6684804	1.508675e-11	6.684804	10.8214043062207	1.26061112945216e-07	FALSE	Dichogamy30libs_GraphLMajor.assoc.txt.gz	Dichogamy30libs	GraphLMajor		Lakota-Major, g (Graph - 30 samples)	FALSE
4	6684806	1.508675e-11	6.684806	10.8214043062207	1.26061112945216e-07	FALSE	Dichogamy30libs_GraphLMajor.assoc.txt.gz	Dichogamy30libs	GraphLMajor		Lakota-Major, g (Graph - 30 samples)	FALSE
4	6684825	8.360225e-13	6.684825	12.0777820341706	9.3847080466306e-09	FALSE	Dichogamy30libs_GraphLMajor.assoc.txt.gz	Dichogamy30libs	GraphLMajor		Lakota-Major, g (Graph - 30 samples)	FALSE
4	6684858	8.360225e-13	6.684858	12.0777820341706	9.3847080466306e-09	FALSE	Dichogamy30libs_GraphLMajor.assoc.txt.gz	Dichogamy30libs	GraphLMajor		Lakota-Major, g (Graph - 30 samples)	FALSE
4	6684863	1.853754e-11	6.684863	10.731947898849	1.26061112945216e-07	FALSE	Dichogamy30libs_GraphLMajor.assoc.txt.gz	Dichogamy30libs	GraphLMajor		Lakota-Major, g (Graph - 30 samples)	FALSE
4	6684876	8.360225e-13	6.684876	12.0777820341706	9.3847080466306e-09	FALSE	Dichogamy30libs_GraphLMajor.assoc.txt.gz	Dichogamy30libs	GraphLMajor		Lakota-Major, g (Graph - 30 samples)	FALSE
4	6684925	8.360225e-13	6.684925	12.0777820341706	9.3847080466306e-09	FALSE	Dichogamy30libs_GraphLMajor.assoc.txt.gz	Dichogamy30libs	GraphLMajor		Lakota-Major, g (Graph - 30 samples)	FALSE
4	6684990	8.360225e-13	6.68499	12.0777820341706	9.3847080466306e-09	FALSE	Dichogamy30libs_GraphLMajor.assoc.txt.gz	Dichogamy30libs	GraphLMajor		Lakota-Major, g (Graph - 30 samples)	FALSE
4	6684998	8.360225e-13	6.684998	12.0777820341706	9.3847080466306e-09	FALSE	Dichogamy30libs_GraphLMajor.assoc.txt.gz	Dichogamy30libs	GraphLMajor		Lakota-Major, g (Graph - 30 samples)	FALSE
4	6685112	8.360225e-13	6.685112	12.0777820341706	9.3847080466306e-09	FALSE	Dichogamy30libs_GraphLMajor.assoc.txt.gz	Dichogamy30libs	GraphLMajor		Lakota-Major, g (Graph - 30 samples)	FALSE
4	6685167	1.241012e-07	6.685167	6.90622401905841	0.000621089326053487	FALSE	Dichogamy30libs_GraphLMajor.assoc.txt.gz	Dichogamy30libs	GraphLMajor		Lakota-Major, g (Graph - 30 samples)	FALSE
4	6685172	1.241012e-07	6.685172	6.90622401905841	0.000621089326053487	FALSE	Dichogamy30libs_GraphLMajor.assoc.txt.gz	Dichogamy30libs	GraphLMajor		Lakota-Major, g (Graph - 30 samples)	FALSE
4	6685203	1.573838e-09	6.685203	8.80303997294704	9.09950723528745e-06	FALSE	Dichogamy30libs_GraphLMajor.assoc.txt.gz	Dichogamy30libs	GraphLMajor		Lakota-Major, g (Graph - 30 samples)	FALSE
4	6685212	9.980068e-09	6.685212	8.00086649960199	5.27320148692566e-05	FALSE	Dichogamy30libs_GraphLMajor.assoc.txt.gz	Dichogamy30libs	GraphLMajor		Lakota-Major, g (Graph - 30 samples)	FALSE
4	6685226	9.980068e-09	6.685226	8.00086649960199	5.27320148692566e-05	FALSE	Dichogamy30libs_GraphLMajor.assoc.txt.gz	Dichogamy30libs	GraphLMajor		Lakota-Major, g (Graph - 30 samples)	FALSE
4	6685263	1.853754e-11	6.685263	10.731947898849	1.26061112945216e-07	FALSE	Dichogamy30libs_GraphLMajor.assoc.txt.gz	Dichogamy30libs	GraphLMajor		Lakota-Major, g (Graph - 30 samples)	FALSE
4	6685271	2.30274e-06	6.685271	5.63775509501002	0.0105889403872162	FALSE	Dichogamy30libs_GraphLMajor.assoc.txt.gz	Dichogamy30libs	GraphLMajor		Lakota-Major, g (Graph - 30 samples)	FALSE
4	6685273	1.853754e-11	6.685273	10.731947898849	1.26061112945216e-07	FALSE	Dichogamy30libs_GraphLMajor.assoc.txt.gz	Dichogamy30libs	GraphLMajor		Lakota-Major, g (Graph - 30 samples)	FALSE
4	6685289	1.853754e-11	6.685289	10.731947898849	1.26061112945216e-07	FALSE	Dichogamy30libs_GraphLMajor.assoc.txt.gz	Dichogamy30libs	GraphLMajor		Lakota-Major, g (Graph - 30 samples)	FALSE
4	6685296	1.853754e-11	6.685296	10.731947898849	1.26061112945216e-07	FALSE	Dichogamy30libs_GraphLMajor.assoc.txt.gz	Dichogamy30libs	GraphLMajor		Lakota-Major, g (Graph - 30 samples)	FALSE
4	6685303	1.853754e-11	6.685303	10.731947898849	1.26061112945216e-07	FALSE	Dichogamy30libs_GraphLMajor.assoc.txt.gz	Dichogamy30libs	GraphLMajor		Lakota-Major, g (Graph - 30 samples)	FALSE
4	6685307	1.853754e-11	6.685307	10.731947898849	1.26061112945216e-07	FALSE	Dichogamy30libs_GraphLMajor.assoc.txt.gz	Dichogamy30libs	GraphLMajor		Lakota-Major, g (Graph - 30 samples)	FALSE
4	6686304	1.521264e-10	6.686304	9.81779541198635	9.85551302977651e-07	FALSE	Dichogamy30libs_GraphLMajor.assoc.txt.gz	Dichogamy30libs	GraphLMajor		Lakota-Major, g (Graph - 30 samples)	FALSE
4	6686600	1.302565e-09	6.6866	8.88520059552404	7.76804000202703e-06	FALSE	Dichogamy30libs_GraphLMajor.assoc.txt.gz	Dichogamy30libs	GraphLMajor		Lakota-Major, g (Graph - 30 samples)	FALSE
4	6686628	1.039021e-07	6.686628	6.98337567468348	0.000521234033816933	FALSE	Dichogamy30libs_GraphLMajor.assoc.txt.gz	Dichogamy30libs	GraphLMajor		Lakota-Major, g (Graph - 30 samples)	FALSE
4	6686903	1.366524e-09	6.686903	8.86438273647331	8.05202617207653e-06	FALSE	Dichogamy30libs_GraphLMajor.assoc.txt.gz	Dichogamy30libs	GraphLMajor		Lakota-Major, g (Graph - 30 samples)	FALSE
4	6686917	1.075667e-07	6.686917	6.96832215473428	0.000539069058518475	FALSE	Dichogamy30libs_GraphLMajor.assoc.txt.gz	Dichogamy30libs	GraphLMajor		Lakota-Major, g (Graph - 30 samples)	FALSE
4	6686922	4.372575e-09	6.686922	8.35926273260817	2.47203235005258e-05	FALSE	Dichogamy30libs_GraphLMajor.assoc.txt.gz	Dichogamy30libs	GraphLMajor		Lakota-Major, g (Graph - 30 samples)	FALSE
4	6686934	1.255253e-07	6.686934	6.90126873200748	0.000627791474895298	FALSE	Dichogamy30libs_GraphLMajor.assoc.txt.gz	Dichogamy30libs	GraphLMajor		Lakota-Major, g (Graph - 30 samples)	FALSE
4	6686935	1.255253e-07	6.686935	6.90126873200748	0.000627791474895298	FALSE	Dichogamy30libs_GraphLMajor.assoc.txt.gz	Dichogamy30libs	GraphLMajor		Lakota-Major, g (Graph - 30 samples)	FALSE
4	6686972	1.366524e-09	6.686972	8.86438273647331	8.05202617207653e-06	FALSE	Dichogamy30libs_GraphLMajor.assoc.txt.gz	Dichogamy30libs	GraphLMajor		Lakota-Major, g (Graph - 30 samples)	FALSE
4	6686989	1.366524e-09	6.686989	8.86438273647331	8.05202617207653e-06	FALSE	Dichogamy30libs_GraphLMajor.assoc.txt.gz	Dichogamy30libs	GraphLMajor		Lakota-Major, g (Graph - 30 samples)	FALSE
4	6687011	2.950128e-06	6.687011	5.53015914046668	0.0134653760689349	FALSE	Dichogamy30libs_GraphLMajor.assoc.txt.gz	Dichogamy30libs	GraphLMajor		Lakota-Major, g (Graph - 30 samples)	FALSE
4	6687128	6.155325e-10	6.687128	9.21074901146048	3.8477639297093e-06	FALSE	Dichogamy30libs_GraphLMajor.assoc.txt.gz	Dichogamy30libs	GraphLMajor		Lakota-Major, g (Graph - 30 samples)	FALSE
4	6687507	1.508675e-11	6.687507	10.8214043062207	1.26061112945216e-07	FALSE	Dichogamy30libs_GraphLMajor.assoc.txt.gz	Dichogamy30libs	GraphLMajor		Lakota-Major, g (Graph - 30 samples)	FALSE
4	6687527	1.508675e-11	6.687527	10.8214043062207	1.26061112945216e-07	FALSE	Dichogamy30libs_GraphLMajor.assoc.txt.gz	Dichogamy30libs	GraphLMajor		Lakota-Major, g (Graph - 30 samples)	FALSE
4	6687540	3.889422e-09	6.68754	8.41011493360015	2.20141726227087e-05	FALSE	Dichogamy30libs_GraphLMajor.assoc.txt.gz	Dichogamy30libs	GraphLMajor		Lakota-Major, g (Graph - 30 samples)	FALSE
4	6687541	3.889422e-09	6.687541	8.41011493360015	2.20141726227087e-05	FALSE	Dichogamy30libs_GraphLMajor.assoc.txt.gz	Dichogamy30libs	GraphLMajor		Lakota-Major, g (Graph - 30 samples)	FALSE
4	6687572	1.605279e-08	6.687572	7.79444947563903	8.43064302980995e-05	FALSE	Dichogamy30libs_GraphLMajor.assoc.txt.gz	Dichogamy30libs	GraphLMajor		Lakota-Major, g (Graph - 30 samples)	FALSE
4	6687587	8.372849e-10	6.687587	9.07712674099738	5.22071854653585e-06	FALSE	Dichogamy30libs_GraphLMajor.assoc.txt.gz	Dichogamy30libs	GraphLMajor		Lakota-Major, g (Graph - 30 samples)	FALSE
4	6687686	6.679109e-09	6.687686	8.17528146899038	3.57508114214681e-05	FALSE	Dichogamy30libs_GraphLMajor.assoc.txt.gz	Dichogamy30libs	GraphLMajor		Lakota-Major, g (Graph - 30 samples)	FALSE
4	6687687	6.679109e-09	6.687687	8.17528146899038	3.57508114214681e-05	FALSE	Dichogamy30libs_GraphLMajor.assoc.txt.gz	Dichogamy30libs	GraphLMajor		Lakota-Major, g (Graph - 30 samples)	FALSE
4	6687710	2.759225e-07	6.68771	6.55921288369109	0.00134583543594573	FALSE	Dichogamy30libs_GraphLMajor.assoc.txt.gz	Dichogamy30libs	GraphLMajor		Lakota-Major, g (Graph - 30 samples)	FALSE
4	6687737	6.679131e-09	6.687737	8.17528003849077	3.57508114214681e-05	FALSE	Dichogamy30libs_GraphLMajor.assoc.txt.gz	Dichogamy30libs	GraphLMajor		Lakota-Major, g (Graph - 30 samples)	FALSE
4	6687763	6.679131e-09	6.687763	8.17528003849077	3.57508114214681e-05	FALSE	Dichogamy30libs_GraphLMajor.assoc.txt.gz	Dichogamy30libs	GraphLMajor		Lakota-Major, g (Graph - 30 samples)	FALSE
4	6687788	6.679131e-09	6.687788	8.17528003849077	3.57508114214681e-05	FALSE	Dichogamy30libs_GraphLMajor.assoc.txt.gz	Dichogamy30libs	GraphLMajor		Lakota-Major, g (Graph - 30 samples)	FALSE
4	6687834	1.017009e-09	6.687834	8.99267520378026	6.11691361584011e-06	FALSE	Dichogamy30libs_GraphLMajor.assoc.txt.gz	Dichogamy30libs	GraphLMajor		Lakota-Major, g (Graph - 30 samples)	FALSE
4	6688356	2.143455e-10	6.688356	9.66888562969794	1.37180052912013e-06	FALSE	Dichogamy30libs_GraphLMajor.assoc.txt.gz	Dichogamy30libs	GraphLMajor		Lakota-Major, g (Graph - 30 samples)	FALSE
4	6688372	2.143455e-10	6.688372	9.66888562969794	1.37180052912013e-06	FALSE	Dichogamy30libs_GraphLMajor.assoc.txt.gz	Dichogamy30libs	GraphLMajor		Lakota-Major, g (Graph - 30 samples)	FALSE
4	6688374	2.143455e-10	6.688374	9.66888562969794	1.37180052912013e-06	FALSE	Dichogamy30libs_GraphLMajor.assoc.txt.gz	Dichogamy30libs	GraphLMajor		Lakota-Major, g (Graph - 30 samples)	FALSE
4	6688389	1.433802e-11	6.688389	10.8435108181553	1.26061112945216e-07	FALSE	Dichogamy30libs_GraphLMajor.assoc.txt.gz	Dichogamy30libs	GraphLMajor		Lakota-Major, g (Graph - 30 samples)	FALSE
4	6688398	1.433802e-11	6.688398	10.8435108181553	1.26061112945216e-07	FALSE	Dichogamy30libs_GraphLMajor.assoc.txt.gz	Dichogamy30libs	GraphLMajor		Lakota-Major, g (Graph - 30 samples)	FALSE
4	6688405	1.433802e-11	6.688405	10.8435108181553	1.26061112945216e-07	FALSE	Dichogamy30libs_GraphLMajor.assoc.txt.gz	Dichogamy30libs	GraphLMajor		Lakota-Major, g (Graph - 30 samples)	FALSE
4	6688420	1.853754e-11	6.68842	10.731947898849	1.26061112945216e-07	FALSE	Dichogamy30libs_GraphLMajor.assoc.txt.gz	Dichogamy30libs	GraphLMajor		Lakota-Major, g (Graph - 30 samples)	FALSE
4	6688460	8.360225e-13	6.68846	12.0777820341706	9.3847080466306e-09	FALSE	Dichogamy30libs_GraphLMajor.assoc.txt.gz	Dichogamy30libs	GraphLMajor		Lakota-Major, g (Graph - 30 samples)	FALSE
4	6688483	1.521264e-10	6.688483	9.81779541198635	9.85551302977651e-07	FALSE	Dichogamy30libs_GraphLMajor.assoc.txt.gz	Dichogamy30libs	GraphLMajor		Lakota-Major, g (Graph - 30 samples)	FALSE
4	6688496	1.853754e-11	6.688496	10.731947898849	1.26061112945216e-07	FALSE	Dichogamy30libs_GraphLMajor.assoc.txt.gz	Dichogamy30libs	GraphLMajor		Lakota-Major, g (Graph - 30 samples)	FALSE
4	6688527	1.132509e-11	6.688527	10.945958337982	1.20975014111308e-07	FALSE	Dichogamy30libs_GraphLMajor.assoc.txt.gz	Dichogamy30libs	GraphLMajor		Lakota-Major, g (Graph - 30 samples)	FALSE
4	6688551	1.521264e-10	6.688551	9.81779541198635	9.85551302977651e-07	FALSE	Dichogamy30libs_GraphLMajor.assoc.txt.gz	Dichogamy30libs	GraphLMajor		Lakota-Major, g (Graph - 30 samples)	FALSE
4	6688560	8.360225e-13	6.68856	12.0777820341706	9.3847080466306e-09	FALSE	Dichogamy30libs_GraphLMajor.assoc.txt.gz	Dichogamy30libs	GraphLMajor		Lakota-Major, g (Graph - 30 samples)	FALSE
4	6688570	8.360225e-13	6.68857	12.0777820341706	9.3847080466306e-09	FALSE	Dichogamy30libs_GraphLMajor.assoc.txt.gz	Dichogamy30libs	GraphLMajor		Lakota-Major, g (Graph - 30 samples)	FALSE
4	6688572	8.360225e-13	6.688572	12.0777820341706	9.3847080466306e-09	FALSE	Dichogamy30libs_GraphLMajor.assoc.txt.gz	Dichogamy30libs	GraphLMajor		Lakota-Major, g (Graph - 30 samples)	FALSE
4	6688617	4.803931e-07	6.688617	6.31840323909895	0.00231488798735121	FALSE	Dichogamy30libs_GraphLMajor.assoc.txt.gz	Dichogamy30libs	GraphLMajor		Lakota-Major, g (Graph - 30 samples)	FALSE
4	6688692	8.360225e-13	6.688692	12.0777820341706	9.3847080466306e-09	FALSE	Dichogamy30libs_GraphLMajor.assoc.txt.gz	Dichogamy30libs	GraphLMajor		Lakota-Major, g (Graph - 30 samples)	FALSE
4	6688786	1.774282e-08	6.688786	7.75097735332574	9.30829703533357e-05	FALSE	Dichogamy30libs_GraphLMajor.assoc.txt.gz	Dichogamy30libs	GraphLMajor		Lakota-Major, g (Graph - 30 samples)	FALSE
4	6688869	1.774282e-08	6.688869	7.75097735332574	9.30829703533357e-05	FALSE	Dichogamy30libs_GraphLMajor.assoc.txt.gz	Dichogamy30libs	GraphLMajor		Lakota-Major, g (Graph - 30 samples)	FALSE
4	6688900	8.360225e-13	6.6889	12.0777820341706	9.3847080466306e-09	FALSE	Dichogamy30libs_GraphLMajor.assoc.txt.gz	Dichogamy30libs	GraphLMajor		Lakota-Major, g (Graph - 30 samples)	FALSE
4	6688954	2.085482e-11	6.688954	10.6807935542403	1.40270819188217e-07	FALSE	Dichogamy30libs_GraphLMajor.assoc.txt.gz	Dichogamy30libs	GraphLMajor		Lakota-Major, g (Graph - 30 samples)	FALSE
4	6688992	8.360225e-13	6.688992	12.0777820341706	9.3847080466306e-09	FALSE	Dichogamy30libs_GraphLMajor.assoc.txt.gz	Dichogamy30libs	GraphLMajor		Lakota-Major, g (Graph - 30 samples)	FALSE
4	6689048	8.360225e-13	6.689048	12.0777820341706	9.3847080466306e-09	FALSE	Dichogamy30libs_GraphLMajor.assoc.txt.gz	Dichogamy30libs	GraphLMajor		Lakota-Major, g (Graph - 30 samples)	FALSE
4	6689086	1.017011e-09	6.689086	8.99267434971888	6.11691361584011e-06	FALSE	Dichogamy30libs_GraphLMajor.assoc.txt.gz	Dichogamy30libs	GraphLMajor		Lakota-Major, g (Graph - 30 samples)	FALSE
4	6689127	8.360225e-13	6.689127	12.0777820341706	9.3847080466306e-09	FALSE	Dichogamy30libs_GraphLMajor.assoc.txt.gz	Dichogamy30libs	GraphLMajor		Lakota-Major, g (Graph - 30 samples)	FALSE
4	6689133	8.360225e-13	6.689133	12.0777820341706	9.3847080466306e-09	FALSE	Dichogamy30libs_GraphLMajor.assoc.txt.gz	Dichogamy30libs	GraphLMajor		Lakota-Major, g (Graph - 30 samples)	FALSE
4	6689210	8.360225e-13	6.68921	12.0777820341706	9.3847080466306e-09	FALSE	Dichogamy30libs_GraphLMajor.assoc.txt.gz	Dichogamy30libs	GraphLMajor		Lakota-Major, g (Graph - 30 samples)	FALSE
4	6689228	8.360225e-13	6.689228	12.0777820341706	9.3847080466306e-09	FALSE	Dichogamy30libs_GraphLMajor.assoc.txt.gz	Dichogamy30libs	GraphLMajor		Lakota-Major, g (Graph - 30 samples)	FALSE
4	6689240	8.360225e-13	6.68924	12.0777820341706	9.3847080466306e-09	FALSE	Dichogamy30libs_GraphLMajor.assoc.txt.gz	Dichogamy30libs	GraphLMajor		Lakota-Major, g (Graph - 30 samples)	FALSE
4	6689255	1.132507e-11	6.689255	10.9459591049425	1.20975014111308e-07	FALSE	Dichogamy30libs_GraphLMajor.assoc.txt.gz	Dichogamy30libs	GraphLMajor		Lakota-Major, g (Graph - 30 samples)	FALSE
4	6689261	1.132507e-11	6.689261	10.9459591049425	1.20975014111308e-07	FALSE	Dichogamy30libs_GraphLMajor.assoc.txt.gz	Dichogamy30libs	GraphLMajor		Lakota-Major, g (Graph - 30 samples)	FALSE
4	6689319	1.132507e-11	6.689319	10.9459591049425	1.20975014111308e-07	FALSE	Dichogamy30libs_GraphLMajor.assoc.txt.gz	Dichogamy30libs	GraphLMajor		Lakota-Major, g (Graph - 30 samples)	FALSE
4	6689322	5.61759e-11	6.689322	10.2504499609755	3.76813995177632e-07	FALSE	Dichogamy30libs_GraphLMajor.assoc.txt.gz	Dichogamy30libs	GraphLMajor		Lakota-Major, g (Graph - 30 samples)	FALSE
4	6689551	7.190698e-10	6.689551	9.14322895066925	4.4873977332938e-06	FALSE	Dichogamy30libs_GraphLMajor.assoc.txt.gz	Dichogamy30libs	GraphLMajor		Lakota-Major, g (Graph - 30 samples)	FALSE
4	6689677	2.759225e-07	6.689677	6.55921288369109	0.00134583543594573	FALSE	Dichogamy30libs_GraphLMajor.assoc.txt.gz	Dichogamy30libs	GraphLMajor		Lakota-Major, g (Graph - 30 samples)	FALSE
4	6689908	1.853754e-11	6.689908	10.731947898849	1.26061112945216e-07	FALSE	Dichogamy30libs_GraphLMajor.assoc.txt.gz	Dichogamy30libs	GraphLMajor		Lakota-Major, g (Graph - 30 samples)	FALSE
4	6689910	6.679131e-09	6.68991	8.17528003849077	3.57508114214681e-05	FALSE	Dichogamy30libs_GraphLMajor.assoc.txt.gz	Dichogamy30libs	GraphLMajor		Lakota-Major, g (Graph - 30 samples)	FALSE
4	6689975	1.853754e-11	6.689975	10.731947898849	1.26061112945216e-07	FALSE	Dichogamy30libs_GraphLMajor.assoc.txt.gz	Dichogamy30libs	GraphLMajor		Lakota-Major, g (Graph - 30 samples)	FALSE
4	6690042	1.812267e-10	6.690042	9.74177781765018	1.1725315937547e-06	FALSE	Dichogamy30libs_GraphLMajor.assoc.txt.gz	Dichogamy30libs	GraphLMajor		Lakota-Major, g (Graph - 30 samples)	FALSE
4	6690099	8.360225e-13	6.690099	12.0777820341706	9.3847080466306e-09	FALSE	Dichogamy30libs_GraphLMajor.assoc.txt.gz	Dichogamy30libs	GraphLMajor		Lakota-Major, g (Graph - 30 samples)	FALSE
4	6690171	8.360225e-13	6.690171	12.0777820341706	9.3847080466306e-09	FALSE	Dichogamy30libs_GraphLMajor.assoc.txt.gz	Dichogamy30libs	GraphLMajor		Lakota-Major, g (Graph - 30 samples)	FALSE
4	6690280	8.360225e-13	6.69028	12.0777820341706	9.3847080466306e-09	FALSE	Dichogamy30libs_GraphLMajor.assoc.txt.gz	Dichogamy30libs	GraphLMajor		Lakota-Major, g (Graph - 30 samples)	FALSE
4	6690288	8.360225e-13	6.690288	12.0777820341706	9.3847080466306e-09	FALSE	Dichogamy30libs_GraphLMajor.assoc.txt.gz	Dichogamy30libs	GraphLMajor		Lakota-Major, g (Graph - 30 samples)	FALSE
4	6690319	8.360225e-13	6.690319	12.0777820341706	9.3847080466306e-09	FALSE	Dichogamy30libs_GraphLMajor.assoc.txt.gz	Dichogamy30libs	GraphLMajor		Lakota-Major, g (Graph - 30 samples)	FALSE
4	6690376	8.360225e-13	6.690376	12.0777820341706	9.3847080466306e-09	FALSE	Dichogamy30libs_GraphLMajor.assoc.txt.gz	Dichogamy30libs	GraphLMajor		Lakota-Major, g (Graph - 30 samples)	FALSE
4	6690389	8.360225e-13	6.690389	12.0777820341706	9.3847080466306e-09	FALSE	Dichogamy30libs_GraphLMajor.assoc.txt.gz	Dichogamy30libs	GraphLMajor		Lakota-Major, g (Graph - 30 samples)	FALSE
4	6690411	8.360225e-13	6.690411	12.0777820341706	9.3847080466306e-09	FALSE	Dichogamy30libs_GraphLMajor.assoc.txt.gz	Dichogamy30libs	GraphLMajor		Lakota-Major, g (Graph - 30 samples)	FALSE
4	6690418	8.360225e-13	6.690418	12.0777820341706	9.3847080466306e-09	FALSE	Dichogamy30libs_GraphLMajor.assoc.txt.gz	Dichogamy30libs	GraphLMajor		Lakota-Major, g (Graph - 30 samples)	FALSE
[truncated: 1,367,652 more chars]
