## Supplementary Data 4 for "Dissecting the regulatory and genomic drivers of the dichogamy determining G-locus in pecan" (part 1 of 2)

genome	chr	start	end	width	strand	associatedHaplotype
Elliot_HAP1	Chr01	564808	564828	21	*	G
Elliot_HAP1	Chr01	940144	940164	21	*	G
Elliot_HAP1	Chr01	1151845	1151868	24	*	G
Elliot_HAP1	Chr01	3102715	3102735	21	*	G
Elliot_HAP1	Chr01	4896294	4896317	24	*	G
Elliot_HAP1	Chr01	6191272	6191315	44	*	G
Elliot_HAP1	Chr01	6191361	6191396	36	*	G
Elliot_HAP1	Chr01	6191635	6191671	37	*	G
Elliot_HAP1	Chr01	6191771	6191809	39	*	G
Elliot_HAP1	Chr01	6191853	6191879	27	*	G
Elliot_HAP1	Chr01	6727290	6727310	21	*	G
Elliot_HAP1	Chr01	6838685	6838705	21	*	G
Elliot_HAP1	Chr01	7418510	7418538	29	*	G
Elliot_HAP1	Chr01	7900927	7900948	22	*	G
Elliot_HAP1	Chr01	8942168	8942188	21	*	G
Elliot_HAP1	Chr01	13547438	13547463	26	*	G
Elliot_HAP1	Chr01	13548495	13548523	29	*	G
Elliot_HAP1	Chr01	13550723	13550753	31	*	G
Elliot_HAP1	Chr01	13552051	13552075	25	*	G
Elliot_HAP1	Chr01	13553193	13553232	40	*	G
Elliot_HAP1	Chr01	13554537	13554561	25	*	G
Elliot_HAP1	Chr01	13555364	13555390	27	*	G
Elliot_HAP1	Chr01	13564768	13564791	24	*	G
Elliot_HAP1	Chr01	13567629	13567660	32	*	G
Elliot_HAP1	Chr01	13588794	13588833	40	*	G
Elliot_HAP1	Chr01	13589845	13589883	39	*	G
Elliot_HAP1	Chr01	13590219	13590246	28	*	G
Elliot_HAP1	Chr01	13821051	13821073	23	*	G
Elliot_HAP1	Chr01	15765131	15765157	27	*	G
Elliot_HAP1	Chr01	15790204	15790227	24	*	G
Elliot_HAP1	Chr01	16804931	16804952	22	*	G
Elliot_HAP1	Chr01	16812887	16812916	30	*	G
Elliot_HAP1	Chr01	22710529	22710564	36	*	G
Elliot_HAP1	Chr01	23316063	23316084	22	*	G
Elliot_HAP1	Chr01	26422216	26422236	21	*	G
Elliot_HAP1	Chr01	27411545	27411565	21	*	G
Elliot_HAP1	Chr01	32371287	32371307	21	*	G
Elliot_HAP1	Chr01	33787066	33787087	22	*	G
Elliot_HAP1	Chr01	34298489	34298510	22	*	G
Elliot_HAP1	Chr01	35817068	35817088	21	*	G
Elliot_HAP1	Chr01	35828297	35828317	21	*	G
Elliot_HAP1	Chr01	43492680	43492700	21	*	G
Elliot_HAP1	Chr01	45419666	45419686	21	*	G
Elliot_HAP1	Chr01	45421350	45421370	21	*	G
Elliot_HAP1	Chr01	45422052	45422073	22	*	G
Elliot_HAP1	Chr01	50987347	50987367	21	*	G
Elliot_HAP1	Chr01	52944452	52944474	23	*	G
Elliot_HAP1	Chr01	53961341	53961372	32	*	G
Elliot_HAP1	Chr01	55542583	55542604	22	*	G
Elliot_HAP1	Chr01	57083576	57083596	21	*	G
Elliot_HAP1	Chr01	57088493	57088513	21	*	G
Elliot_HAP1	Chr01	3778837	3778857	21	*	g
Elliot_HAP1	Chr01	4374438	4374458	21	*	g
Elliot_HAP1	Chr01	4934572	4934592	21	*	g
Elliot_HAP1	Chr01	5684766	5684793	28	*	g
Elliot_HAP1	Chr01	8814901	8814921	21	*	g
Elliot_HAP1	Chr01	9385077	9385097	21	*	g
Elliot_HAP1	Chr01	9857336	9857356	21	*	g
Elliot_HAP1	Chr01	11188645	11188672	28	*	g
Elliot_HAP1	Chr01	12359426	12359446	21	*	g
Elliot_HAP1	Chr01	14315899	14315926	28	*	g
Elliot_HAP1	Chr01	21819861	21819884	24	*	g
Elliot_HAP1	Chr01	21829389	21829412	24	*	g
Elliot_HAP1	Chr01	23472095	23472115	21	*	g
Elliot_HAP1	Chr01	26731568	26731588	21	*	g
Elliot_HAP1	Chr01	26790767	26790787	21	*	g
Elliot_HAP1	Chr01	28065174	28065209	36	*	g
Elliot_HAP1	Chr01	28178663	28178683	21	*	g
Elliot_HAP1	Chr01	28545181	28545204	24	*	g
Elliot_HAP1	Chr01	28554848	28554874	27	*	g
Elliot_HAP1	Chr01	28555890	28555911	22	*	g
Elliot_HAP1	Chr01	28561627	28561647	21	*	g
Elliot_HAP1	Chr01	28563869	28563900	32	*	g
Elliot_HAP1	Chr01	28569615	28569635	21	*	g
Elliot_HAP1	Chr01	28569965	28569985	21	*	g
Elliot_HAP1	Chr01	28581646	28581666	21	*	g
Elliot_HAP1	Chr01	28581698	28581719	22	*	g
Elliot_HAP1	Chr01	28582243	28582263	21	*	g
Elliot_HAP1	Chr01	28583699	28583719	21	*	g
Elliot_HAP1	Chr01	28599788	28599811	24	*	g
Elliot_HAP1	Chr01	28601214	28601236	23	*	g
Elliot_HAP1	Chr01	28606921	28606941	21	*	g
Elliot_HAP1	Chr01	28611632	28611658	27	*	g
Elliot_HAP1	Chr01	28614105	28614125	21	*	g
Elliot_HAP1	Chr01	28620196	28620217	22	*	g
Elliot_HAP1	Chr01	28638243	28638264	22	*	g
Elliot_HAP1	Chr01	28644378	28644405	28	*	g
Elliot_HAP1	Chr01	28913403	28913423	21	*	g
Elliot_HAP1	Chr01	31056347	31056377	31	*	g
Elliot_HAP1	Chr01	31139146	31139166	21	*	g
Elliot_HAP1	Chr01	33515152	33515174	23	*	g
Elliot_HAP1	Chr01	33609336	33609356	21	*	g
Elliot_HAP1	Chr01	33613406	33613426	21	*	g
Elliot_HAP1	Chr01	33618816	33618836	21	*	g
Elliot_HAP1	Chr01	33730318	33730350	33	*	g
Elliot_HAP1	Chr01	34252762	34252782	21	*	g
Elliot_HAP1	Chr01	40854152	40854172	21	*	g
Elliot_HAP1	Chr01	40854320	40854341	22	*	g
Elliot_HAP1	Chr01	40855318	40855338	21	*	g
Elliot_HAP1	Chr01	42536832	42536852	21	*	g
Elliot_HAP1	Chr01	42859129	42859178	50	*	g
Elliot_HAP1	Chr01	49997689	49997710	22	*	g
Elliot_HAP1	Chr01	50432402	50432423	22	*	g
Elliot_HAP1	Chr01	51650411	51650431	21	*	g
Elliot_HAP1	Chr01	58030216	58030236	21	*	g
Elliot_HAP1	Chr01	58490994	58491018	25	*	g
Elliot_HAP1	Chr02	3757111	3757131	21	*	G
Elliot_HAP1	Chr02	4884876	4884896	21	*	G
Elliot_HAP1	Chr02	5786546	5786569	24	*	G
Elliot_HAP1	Chr02	5803971	5803994	24	*	G
Elliot_HAP1	Chr02	5816742	5816773	32	*	G
Elliot_HAP1	Chr02	5816971	5816996	26	*	G
Elliot_HAP1	Chr02	5818516	5818537	22	*	G
Elliot_HAP1	Chr02	5818881	5818901	21	*	G
Elliot_HAP1	Chr02	5821084	5821119	36	*	G
Elliot_HAP1	Chr02	5823170	5823199	30	*	G
Elliot_HAP1	Chr02	5823812	5823832	21	*	G
Elliot_HAP1	Chr02	5828019	5828039	21	*	G
Elliot_HAP1	Chr02	5829749	5829769	21	*	G
Elliot_HAP1	Chr02	5829948	5829986	39	*	G
Elliot_HAP1	Chr02	5832864	5832885	22	*	G
Elliot_HAP1	Chr02	5836427	5836448	22	*	G
Elliot_HAP1	Chr02	5842212	5842240	29	*	G
Elliot_HAP1	Chr02	5842295	5842315	21	*	G
Elliot_HAP1	Chr02	5844886	5844909	24	*	G
Elliot_HAP1	Chr02	5846859	5846879	21	*	G
Elliot_HAP1	Chr02	5854833	5854857	25	*	G
Elliot_HAP1	Chr02	5857284	5857304	21	*	G
Elliot_HAP1	Chr02	5857308	5857336	29	*	G
Elliot_HAP1	Chr02	5857673	5857694	22	*	G
Elliot_HAP1	Chr02	5858876	5858896	21	*	G
Elliot_HAP1	Chr02	5858954	5858974	21	*	G
Elliot_HAP1	Chr02	5859209	5859230	22	*	G
Elliot_HAP1	Chr02	5860229	5860251	23	*	G
Elliot_HAP1	Chr02	5860917	5860937	21	*	G
Elliot_HAP1	Chr02	5863279	5863311	33	*	G
Elliot_HAP1	Chr02	5920829	5920849	21	*	G
Elliot_HAP1	Chr02	5925780	5925801	22	*	G
Elliot_HAP1	Chr02	5931266	5931293	28	*	G
Elliot_HAP1	Chr02	5992220	5992240	21	*	G
Elliot_HAP1	Chr02	6306284	6306304	21	*	G
Elliot_HAP1	Chr02	6619205	6619229	25	*	G
Elliot_HAP1	Chr02	7432668	7432688	21	*	G
Elliot_HAP1	Chr02	8078784	8078804	21	*	G
Elliot_HAP1	Chr02	15215067	15215090	24	*	G
Elliot_HAP1	Chr02	15224627	15224664	38	*	G
Elliot_HAP1	Chr02	19062079	19062099	21	*	G
Elliot_HAP1	Chr02	20491983	20492007	25	*	G
Elliot_HAP1	Chr02	23666259	23666286	28	*	G
Elliot_HAP1	Chr02	26602543	26602581	39	*	G
Elliot_HAP1	Chr02	26602739	26602793	55	*	G
Elliot_HAP1	Chr02	26602850	26602890	41	*	G
Elliot_HAP1	Chr02	26602921	26602941	21	*	G
Elliot_HAP1	Chr02	26603017	26603044	28	*	G
Elliot_HAP1	Chr02	26603137	26603159	23	*	G
Elliot_HAP1	Chr02	26603260	26603300	41	*	G
Elliot_HAP1	Chr02	26603439	26603460	22	*	G
Elliot_HAP1	Chr02	26603702	26603740	39	*	G
Elliot_HAP1	Chr02	26603858	26603878	21	*	G
Elliot_HAP1	Chr02	26603905	26603974	70	*	G
Elliot_HAP1	Chr02	26604299	26604338	40	*	G
Elliot_HAP1	Chr02	26604596	26604630	35	*	G
Elliot_HAP1	Chr02	26604848	26604891	44	*	G
Elliot_HAP1	Chr02	26605487	26605525	39	*	G
Elliot_HAP1	Chr02	26606484	26606511	28	*	G
Elliot_HAP1	Chr02	26606535	26606557	23	*	G
Elliot_HAP1	Chr02	26606689	26606714	26	*	G
Elliot_HAP1	Chr02	26606768	26606797	30	*	G
Elliot_HAP1	Chr02	26606959	26606991	33	*	G
Elliot_HAP1	Chr02	26607378	26607416	39	*	G
Elliot_HAP1	Chr02	26607484	26607515	32	*	G
Elliot_HAP1	Chr02	26607728	26607762	35	*	G
Elliot_HAP1	Chr02	26608654	26608688	35	*	G
Elliot_HAP1	Chr02	26608805	26608865	61	*	G
Elliot_HAP1	Chr02	26608920	26608960	41	*	G
Elliot_HAP1	Chr02	26609264	26609311	48	*	G
Elliot_HAP1	Chr02	26609335	26609362	28	*	G
Elliot_HAP1	Chr02	26609506	26609546	41	*	G
Elliot_HAP1	Chr02	26609942	26609989	48	*	G
Elliot_HAP1	Chr02	26610078	26610114	37	*	G
Elliot_HAP1	Chr02	26610333	26610449	117	*	G
Elliot_HAP1	Chr02	26610502	26610548	47	*	G
Elliot_HAP1	Chr02	26610556	26610596	41	*	G
Elliot_HAP1	Chr02	26610712	26610752	41	*	G
Elliot_HAP1	Chr02	26611099	26611119	21	*	G
Elliot_HAP1	Chr02	26611197	26611218	22	*	G
Elliot_HAP1	Chr02	26611470	26611492	23	*	G
Elliot_HAP1	Chr02	26611670	26611705	36	*	G
Elliot_HAP1	Chr02	26612228	26612263	36	*	G
Elliot_HAP1	Chr02	26612478	26612513	36	*	G
Elliot_HAP1	Chr02	26612563	26612600	38	*	G
Elliot_HAP1	Chr02	26612768	26612807	40	*	G
Elliot_HAP1	Chr02	26612837	26612873	37	*	G
Elliot_HAP1	Chr02	26612947	26612968	22	*	G
Elliot_HAP1	Chr02	26613024	26613074	51	*	G
Elliot_HAP1	Chr02	26613095	26613117	23	*	G
Elliot_HAP1	Chr02	26613127	26613156	30	*	G
Elliot_HAP1	Chr02	26613618	26613681	64	*	G
Elliot_HAP1	Chr02	26614136	26614160	25	*	G
Elliot_HAP1	Chr02	26614164	26614206	43	*	G
Elliot_HAP1	Chr02	26614287	26614327	41	*	G
Elliot_HAP1	Chr02	26614876	26614905	30	*	G
Elliot_HAP1	Chr02	26615040	26615071	32	*	G
Elliot_HAP1	Chr02	26615145	26615183	39	*	G
Elliot_HAP1	Chr02	26615372	26615409	38	*	G
Elliot_HAP1	Chr02	26615421	26615461	41	*	G
Elliot_HAP1	Chr02	26615671	26615709	39	*	G
Elliot_HAP1	Chr02	26616055	26616092	38	*	G
Elliot_HAP1	Chr02	26616296	26616327	32	*	G
Elliot_HAP1	Chr02	26616520	26616561	42	*	G
Elliot_HAP1	Chr02	26616776	26616815	40	*	G
Elliot_HAP1	Chr02	26616885	26616920	36	*	G
Elliot_HAP1	Chr02	26617251	26617272	22	*	G
Elliot_HAP1	Chr02	26617323	26617346	24	*	G
Elliot_HAP1	Chr02	26617804	26617831	28	*	G
Elliot_HAP1	Chr02	26617894	26617951	58	*	G
Elliot_HAP1	Chr02	26617975	26617998	24	*	G
Elliot_HAP1	Chr02	26618002	26618070	69	*	G
Elliot_HAP1	Chr02	26618227	26618293	67	*	G
Elliot_HAP1	Chr02	26618384	26618418	35	*	G
Elliot_HAP1	Chr02	26618463	26618498	36	*	G
Elliot_HAP1	Chr02	26618728	26618767	40	*	G
Elliot_HAP1	Chr02	26619044	26619083	40	*	G
Elliot_HAP1	Chr02	26619322	26619360	39	*	G
Elliot_HAP1	Chr02	26619371	26619404	34	*	G
Elliot_HAP1	Chr02	26619703	26619741	39	*	G
Elliot_HAP1	Chr02	26619936	26619966	31	*	G
Elliot_HAP1	Chr02	26620169	26620193	25	*	G
Elliot_HAP1	Chr02	26620902	26620927	26	*	G
Elliot_HAP1	Chr02	26621175	26621208	34	*	G
Elliot_HAP1	Chr02	26621296	26621317	22	*	G
Elliot_HAP1	Chr02	26621429	26621469	41	*	G
Elliot_HAP1	Chr02	26621570	26621607	38	*	G
Elliot_HAP1	Chr02	26621610	26621638	29	*	G
Elliot_HAP1	Chr02	26622228	26622259	32	*	G
Elliot_HAP1	Chr02	26623306	26623330	25	*	G
Elliot_HAP1	Chr02	26625392	26625430	39	*	G
Elliot_HAP1	Chr02	26625469	26625492	24	*	G
Elliot_HAP1	Chr02	26626374	26626394	21	*	G
Elliot_HAP1	Chr02	26628904	26628930	27	*	G
Elliot_HAP1	Chr02	26629231	26629267	37	*	G
Elliot_HAP1	Chr02	26629497	26629530	34	*	G
Elliot_HAP1	Chr02	26630327	26630357	31	*	G
Elliot_HAP1	Chr02	26953258	26953279	22	*	G
Elliot_HAP1	Chr02	27057994	27058014	21	*	G
Elliot_HAP1	Chr02	27166967	27166988	22	*	G
Elliot_HAP1	Chr02	27196967	27196987	21	*	G
Elliot_HAP1	Chr02	27220819	27220841	23	*	G
Elliot_HAP1	Chr02	27443753	27443793	41	*	G
Elliot_HAP1	Chr02	27443810	27443830	21	*	G
Elliot_HAP1	Chr02	27444539	27444559	21	*	G
Elliot_HAP1	Chr02	27525398	27525419	22	*	G
Elliot_HAP1	Chr02	27812519	27812550	32	*	G
Elliot_HAP1	Chr02	27946269	27946293	25	*	G
Elliot_HAP1	Chr02	27946877	27946897	21	*	G
Elliot_HAP1	Chr02	28107038	28107060	23	*	G
Elliot_HAP1	Chr02	29189075	29189100	26	*	G
Elliot_HAP1	Chr02	29224929	29224949	21	*	G
Elliot_HAP1	Chr02	30491849	30491869	21	*	G
Elliot_HAP1	Chr02	30594686	30594721	36	*	G
Elliot_HAP1	Chr02	30595318	30595340	23	*	G
Elliot_HAP1	Chr02	30605321	30605344	24	*	G
Elliot_HAP1	Chr02	30607964	30608000	37	*	G
Elliot_HAP1	Chr02	32089897	32089918	22	*	G
Elliot_HAP1	Chr02	32089969	32090002	34	*	G
Elliot_HAP1	Chr02	33154363	33154383	21	*	G
Elliot_HAP1	Chr02	34900718	34900755	38	*	G
Elliot_HAP1	Chr02	35182535	35182560	26	*	G
Elliot_HAP1	Chr02	35183364	35183389	26	*	G
Elliot_HAP1	Chr02	35194766	35194787	22	*	G
Elliot_HAP1	Chr02	35194789	35194810	22	*	G
Elliot_HAP1	Chr02	36402784	36402804	21	*	G
Elliot_HAP1	Chr02	1181938	1181964	27	*	g
Elliot_HAP1	Chr02	6367018	6367038	21	*	g
Elliot_HAP1	Chr02	7908962	7908982	21	*	g
Elliot_HAP1	Chr02	11468842	11468863	22	*	g
Elliot_HAP1	Chr02	13909123	13909143	21	*	g
Elliot_HAP1	Chr02	15681941	15681962	22	*	g
Elliot_HAP1	Chr02	15692465	15692485	21	*	g
Elliot_HAP1	Chr02	21991258	21991283	26	*	g
Elliot_HAP1	Chr02	25438387	25438409	23	*	g
Elliot_HAP1	Chr02	25438415	25438444	30	*	g
Elliot_HAP1	Chr02	25892070	25892110	41	*	g
Elliot_HAP1	Chr02	25894071	25894110	40	*	g
Elliot_HAP1	Chr02	25894150	25894187	38	*	g
Elliot_HAP1	Chr02	27808090	27808120	31	*	g
Elliot_HAP1	Chr02	27956213	27956236	24	*	g
Elliot_HAP1	Chr02	30977594	30977614	21	*	g
Elliot_HAP1	Chr02	31114407	31114435	29	*	g
Elliot_HAP1	Chr02	32825765	32825810	46	*	g
Elliot_HAP1	Chr02	35385163	35385196	34	*	g
Elliot_HAP1	Chr03	1279186	1279206	21	*	G
Elliot_HAP1	Chr03	1283950	1283970	21	*	G
Elliot_HAP1	Chr03	4614990	4615021	32	*	G
Elliot_HAP1	Chr03	5553496	5553516	21	*	G
Elliot_HAP1	Chr03	5555052	5555084	33	*	G
Elliot_HAP1	Chr03	6198326	6198346	21	*	G
Elliot_HAP1	Chr03	6633152	6633190	39	*	G
Elliot_HAP1	Chr03	6647716	6647754	39	*	G
Elliot_HAP1	Chr03	7149380	7149403	24	*	G
Elliot_HAP1	Chr03	8246309	8246353	45	*	G
Elliot_HAP1	Chr03	8247742	8247772	31	*	G
Elliot_HAP1	Chr03	8247867	8247905	39	*	G
Elliot_HAP1	Chr03	8262151	8262172	22	*	G
Elliot_HAP1	Chr03	8291754	8291775	22	*	G
Elliot_HAP1	Chr03	8304032	8304053	22	*	G
Elliot_HAP1	Chr03	8314813	8314835	23	*	G
Elliot_HAP1	Chr03	8513437	8513459	23	*	G
Elliot_HAP1	Chr03	9257658	9257698	41	*	G
Elliot_HAP1	Chr03	10583984	10584004	21	*	G
Elliot_HAP1	Chr03	10703551	10703590	40	*	G
Elliot_HAP1	Chr03	10921709	10921729	21	*	G
Elliot_HAP1	Chr03	14071189	14071219	31	*	G
Elliot_HAP1	Chr03	14080021	14080042	22	*	G
Elliot_HAP1	Chr03	14122687	14122707	21	*	G
Elliot_HAP1	Chr03	14247735	14247755	21	*	G
Elliot_HAP1	Chr03	14288239	14288260	22	*	G
Elliot_HAP1	Chr03	14388807	14388827	21	*	G
Elliot_HAP1	Chr03	14392065	14392085	21	*	G
Elliot_HAP1	Chr03	14414890	14414910	21	*	G
Elliot_HAP1	Chr03	14431977	14431997	21	*	G
Elliot_HAP1	Chr03	14442301	14442321	21	*	G
Elliot_HAP1	Chr03	14473561	14473581	21	*	G
Elliot_HAP1	Chr03	14529333	14529353	21	*	G
Elliot_HAP1	Chr03	14582714	14582739	26	*	G
Elliot_HAP1	Chr03	14603572	14603592	21	*	G
Elliot_HAP1	Chr03	14603643	14603664	22	*	G
Elliot_HAP1	Chr03	14652173	14652198	26	*	G
Elliot_HAP1	Chr03	14672932	14672952	21	*	G
Elliot_HAP1	Chr03	14673003	14673024	22	*	G
Elliot_HAP1	Chr03	14711745	14711770	26	*	G
Elliot_HAP1	Chr03	14732521	14732541	21	*	G
Elliot_HAP1	Chr03	14732592	14732613	22	*	G
Elliot_HAP1	Chr03	14776819	14776844	26	*	G
Elliot_HAP1	Chr03	14803388	14803408	21	*	G
Elliot_HAP1	Chr03	14803459	14803480	22	*	G
Elliot_HAP1	Chr03	14864090	14864110	21	*	G
Elliot_HAP1	Chr03	14887844	14887864	21	*	G
Elliot_HAP1	Chr03	14936995	14937015	21	*	G
Elliot_HAP1	Chr03	15115092	15115124	33	*	G
Elliot_HAP1	Chr03	15275683	15275703	21	*	G
Elliot_HAP1	Chr03	15281692	15281712	21	*	G
Elliot_HAP1	Chr03	15289495	15289515	21	*	G
Elliot_HAP1	Chr03	15289566	15289587	22	*	G
Elliot_HAP1	Chr03	15359092	15359112	21	*	G
Elliot_HAP1	Chr03	15396491	15396511	21	*	G
Elliot_HAP1	Chr03	15421627	15421647	21	*	G
Elliot_HAP1	Chr03	15428016	15428036	21	*	G
Elliot_HAP1	Chr03	15456862	15456884	23	*	G
Elliot_HAP1	Chr03	15573368	15573388	21	*	G
Elliot_HAP1	Chr03	15624879	15624900	22	*	G
Elliot_HAP1	Chr03	15628132	15628153	22	*	G
Elliot_HAP1	Chr03	15653036	15653073	38	*	G
Elliot_HAP1	Chr03	16917524	16917544	21	*	G
Elliot_HAP1	Chr03	17691029	17691050	22	*	G
Elliot_HAP1	Chr03	17692687	17692707	21	*	G
Elliot_HAP1	Chr03	17692876	17692900	25	*	G
Elliot_HAP1	Chr03	17693001	17693021	21	*	G
Elliot_HAP1	Chr03	17693477	17693504	28	*	G
Elliot_HAP1	Chr03	17694356	17694389	34	*	G
Elliot_HAP1	Chr03	17694671	17694704	34	*	G
Elliot_HAP1	Chr03	17695102	17695127	26	*	G
Elliot_HAP1	Chr03	17695829	17695868	40	*	G
Elliot_HAP1	Chr03	17695925	17695949	25	*	G
Elliot_HAP1	Chr03	17696015	17696036	22	*	G
Elliot_HAP1	Chr03	17696759	17696782	24	*	G
Elliot_HAP1	Chr03	17697250	17697271	22	*	G
Elliot_HAP1	Chr03	17697661	17697682	22	*	G
Elliot_HAP1	Chr03	17697813	17697847	35	*	G
Elliot_HAP1	Chr03	17697857	17697912	56	*	G
Elliot_HAP1	Chr03	17697922	17697969	48	*	G
Elliot_HAP1	Chr03	17698044	17698082	39	*	G
Elliot_HAP1	Chr03	17698129	17698173	45	*	G
Elliot_HAP1	Chr03	17698193	17698218	26	*	G
Elliot_HAP1	Chr03	17698269	17698297	29	*	G
Elliot_HAP1	Chr03	17698321	17698350	30	*	G
Elliot_HAP1	Chr03	17698445	17698473	29	*	G
Elliot_HAP1	Chr03	17698649	17698676	28	*	G
Elliot_HAP1	Chr03	17698717	17698739	23	*	G
Elliot_HAP1	Chr03	17698759	17698789	31	*	G
Elliot_HAP1	Chr03	17698805	17698833	29	*	G
Elliot_HAP1	Chr03	17698899	17698919	21	*	G
Elliot_HAP1	Chr03	17699056	17699076	21	*	G
Elliot_HAP1	Chr03	17699128	17699176	49	*	G
Elliot_HAP1	Chr03	17699476	17699500	25	*	G
Elliot_HAP1	Chr03	17699610	17699648	39	*	G
Elliot_HAP1	Chr03	17699660	17699700	41	*	G
Elliot_HAP1	Chr03	17699998	17700022	25	*	G
Elliot_HAP1	Chr03	17700061	17700101	41	*	G
Elliot_HAP1	Chr03	17700157	17700179	23	*	G
Elliot_HAP1	Chr03	17700644	17700668	25	*	G
Elliot_HAP1	Chr03	17700956	17701000	45	*	G
Elliot_HAP1	Chr03	17701066	17701087	22	*	G
Elliot_HAP1	Chr03	17701130	17701150	21	*	G
Elliot_HAP1	Chr03	17701153	17701179	27	*	G
Elliot_HAP1	Chr03	17701309	17701340	32	*	G
Elliot_HAP1	Chr03	17701523	17701553	31	*	G
Elliot_HAP1	Chr03	17701779	17701808	30	*	G
Elliot_HAP1	Chr03	17701890	17701911	22	*	G
Elliot_HAP1	Chr03	17702060	17702099	40	*	G
Elliot_HAP1	Chr03	17702282	17702315	34	*	G
Elliot_HAP1	Chr03	17702508	17702539	32	*	G
Elliot_HAP1	Chr03	17702545	17702575	31	*	G
Elliot_HAP1	Chr03	17702620	17702661	42	*	G
Elliot_HAP1	Chr03	17702749	17702783	35	*	G
Elliot_HAP1	Chr03	17702879	17702907	29	*	G
Elliot_HAP1	Chr03	17703059	17703103	45	*	G
Elliot_HAP1	Chr03	17703107	17703139	33	*	G
Elliot_HAP1	Chr03	17703398	17703433	36	*	G
Elliot_HAP1	Chr03	17703439	17703479	41	*	G
Elliot_HAP1	Chr03	17703545	17703585	41	*	G
Elliot_HAP1	Chr03	17703764	17703794	31	*	G
Elliot_HAP1	Chr03	17897984	17898007	24	*	G
Elliot_HAP1	Chr03	18240805	18240826	22	*	G
Elliot_HAP1	Chr03	22009899	22009919	21	*	G
Elliot_HAP1	Chr03	22009936	22009966	31	*	G
Elliot_HAP1	Chr03	22075939	22075959	21	*	G
Elliot_HAP1	Chr03	22078207	22078227	21	*	G
Elliot_HAP1	Chr03	22086741	22086761	21	*	G
Elliot_HAP1	Chr03	22092420	22092445	26	*	G
Elliot_HAP1	Chr03	22106995	22107015	21	*	G
Elliot_HAP1	Chr03	27697536	27697556	21	*	G
Elliot_HAP1	Chr03	29499930	29499950	21	*	G
Elliot_HAP1	Chr03	31344213	31344234	22	*	G
Elliot_HAP1	Chr03	31475087	31475107	21	*	G
Elliot_HAP1	Chr03	37561772	37561795	24	*	G
Elliot_HAP1	Chr03	37672235	37672255	21	*	G
Elliot_HAP1	Chr03	40488456	40488485	30	*	G
Elliot_HAP1	Chr03	40797710	40797731	22	*	G
Elliot_HAP1	Chr03	45879824	45879851	28	*	G
Elliot_HAP1	Chr03	45880470	45880491	22	*	G
Elliot_HAP1	Chr03	45880501	45880561	61	*	G
Elliot_HAP1	Chr03	45880611	45880639	29	*	G
Elliot_HAP1	Chr03	46937857	46937897	41	*	G
Elliot_HAP1	Chr03	46938108	46938146	39	*	G
Elliot_HAP1	Chr03	53587025	53587045	21	*	G
Elliot_HAP1	Chr03	53588135	53588163	29	*	G
Elliot_HAP1	Chr03	53588181	53588201	21	*	G
Elliot_HAP1	Chr03	3564025	3564046	22	*	g
Elliot_HAP1	Chr03	3718021	3718041	21	*	g
Elliot_HAP1	Chr03	3966181	3966201	21	*	g
Elliot_HAP1	Chr03	4748619	4748640	22	*	g
Elliot_HAP1	Chr03	5351789	5351809	21	*	g
Elliot_HAP1	Chr03	5902434	5902454	21	*	g
Elliot_HAP1	Chr03	6526146	6526166	21	*	g
Elliot_HAP1	Chr03	7898362	7898414	53	*	g
Elliot_HAP1	Chr03	7898967	7899004	38	*	g
Elliot_HAP1	Chr03	7902069	7902089	21	*	g
Elliot_HAP1	Chr03	7903181	7903244	64	*	g
Elliot_HAP1	Chr03	7904709	7904735	27	*	g
Elliot_HAP1	Chr03	7905126	7905154	29	*	g
Elliot_HAP1	Chr03	7907262	7907293	32	*	g
Elliot_HAP1	Chr03	7907580	7907604	25	*	g
Elliot_HAP1	Chr03	9145094	9145133	40	*	g
Elliot_HAP1	Chr03	9148200	9148271	72	*	g
Elliot_HAP1	Chr03	9148343	9148381	39	*	g
Elliot_HAP1	Chr03	9148582	9148622	41	*	g
Elliot_HAP1	Chr03	9148642	9148711	70	*	g
Elliot_HAP1	Chr03	9148758	9148798	41	*	g
Elliot_HAP1	Chr03	9148820	9148861	42	*	g
Elliot_HAP1	Chr03	9149010	9149060	51	*	g
Elliot_HAP1	Chr03	9149157	9149191	35	*	g
Elliot_HAP1	Chr03	9149283	9149322	40	*	g
Elliot_HAP1	Chr03	9149329	9149354	26	*	g
Elliot_HAP1	Chr03	9149868	9149892	25	*	g
Elliot_HAP1	Chr03	9149968	9150044	77	*	g
Elliot_HAP1	Chr03	9150101	9150141	41	*	g
Elliot_HAP1	Chr03	9150380	9150420	41	*	g
Elliot_HAP1	Chr03	9150477	9150515	39	*	g
Elliot_HAP1	Chr03	9150641	9150689	49	*	g
Elliot_HAP1	Chr03	9150772	9150799	28	*	g
Elliot_HAP1	Chr03	9150811	9150890	80	*	g
Elliot_HAP1	Chr03	9151778	9151818	41	*	g
Elliot_HAP1	Chr03	9151840	9151870	31	*	g
Elliot_HAP1	Chr03	9151910	9152063	154	*	g
Elliot_HAP1	Chr03	9152511	9152550	40	*	g
Elliot_HAP1	Chr03	9152592	9152631	40	*	g
Elliot_HAP1	Chr03	9161770	9161790	21	*	g
Elliot_HAP1	Chr03	11136844	11136883	40	*	g
Elliot_HAP1	Chr03	13201675	13201695	21	*	g
Elliot_HAP1	Chr03	13366514	13366535	22	*	g
Elliot_HAP1	Chr03	19597941	19597963	23	*	g
Elliot_HAP1	Chr03	20284043	20284080	38	*	g
Elliot_HAP1	Chr03	21246288	21246308	21	*	g
Elliot_HAP1	Chr03	21360563	21360584	22	*	g
Elliot_HAP1	Chr03	22908821	22908841	21	*	g
Elliot_HAP1	Chr03	38360197	38360217	21	*	g
Elliot_HAP1	Chr03	38369924	38369944	21	*	g
Elliot_HAP1	Chr03	38372151	38372175	25	*	g
Elliot_HAP1	Chr03	38387975	38387996	22	*	g
Elliot_HAP1	Chr03	42135621	42135646	26	*	g
Elliot_HAP1	Chr03	42142852	42142872	21	*	g
Elliot_HAP1	Chr03	44969227	44969250	24	*	g
Elliot_HAP1	Chr03	44972310	44972330	21	*	g
Elliot_HAP1	Chr03	44975861	44975881	21	*	g
Elliot_HAP1	Chr03	44979515	44979535	21	*	g
Elliot_HAP1	Chr03	44980953	44980979	27	*	g
Elliot_HAP1	Chr03	44981300	44981320	21	*	g
Elliot_HAP1	Chr03	44981497	44981518	22	*	g
Elliot_HAP1	Chr03	44983088	44983109	22	*	g
Elliot_HAP1	Chr03	45016123	45016143	21	*	g
Elliot_HAP1	Chr03	45018541	45018561	21	*	g
Elliot_HAP1	Chr03	45019781	45019801	21	*	g
Elliot_HAP1	Chr03	45023438	45023471	34	*	g
Elliot_HAP1	Chr03	45024080	45024100	21	*	g
Elliot_HAP1	Chr03	45025326	45025346	21	*	g
Elliot_HAP1	Chr03	45025555	45025575	21	*	g
Elliot_HAP1	Chr03	45026413	45026439	27	*	g
Elliot_HAP1	Chr03	45029549	45029569	21	*	g
Elliot_HAP1	Chr03	45031259	45031280	22	*	g
Elliot_HAP1	Chr03	45031387	45031407	21	*	g
Elliot_HAP1	Chr03	48098463	48098499	37	*	g
Elliot_HAP1	Chr03	49311396	49311420	25	*	g
Elliot_HAP1	Chr03	52043110	52043137	28	*	g
Elliot_HAP1	Chr03	53146880	53146908	29	*	g
Elliot_HAP1	Chr03	54522082	54522119	38	*	g
Elliot_HAP1	Chr04	1933273	1933302	30	*	G
Elliot_HAP1	Chr04	2109098	2109118	21	*	G
Elliot_HAP1	Chr04	4906994	4907020	27	*	G
Elliot_HAP1	Chr04	6040481	6040501	21	*	G
Elliot_HAP1	Chr04	6146789	6146820	32	*	G
Elliot_HAP1	Chr04	6171120	6171143	24	*	G
Elliot_HAP1	Chr04	6171848	6171880	33	*	G
Elliot_HAP1	Chr04	6173291	6173311	21	*	G
Elliot_HAP1	Chr04	6582441	6582496	56	*	G
Elliot_HAP1	Chr04	6582536	6582661	126	*	G
Elliot_HAP1	Chr04	6582673	6582709	37	*	G
Elliot_HAP1	Chr04	10521213	10521233	21	*	G
Elliot_HAP1	Chr04	10526526	10526549	24	*	G
Elliot_HAP1	Chr04	11583492	11583512	21	*	G
Elliot_HAP1	Chr04	11980229	11980249	21	*	G
Elliot_HAP1	Chr04	13183321	13183341	21	*	G
Elliot_HAP1	Chr04	17119612	17119632	21	*	G
Elliot_HAP1	Chr04	17143290	17143310	21	*	G
Elliot_HAP1	Chr04	20966229	20966271	43	*	G
Elliot_HAP1	Chr04	20974595	20974618	24	*	G
Elliot_HAP1	Chr04	20987537	20987557	21	*	G
Elliot_HAP1	Chr04	20992700	20992720	21	*	G
Elliot_HAP1	Chr04	20996924	20996944	21	*	G
Elliot_HAP1	Chr04	20998839	20998860	22	*	G
Elliot_HAP1	Chr04	21002531	21002569	39	*	G
Elliot_HAP1	Chr04	21004740	21004760	21	*	G
Elliot_HAP1	Chr04	21016317	21016337	21	*	G
Elliot_HAP1	Chr04	21019938	21019959	22	*	G
Elliot_HAP1	Chr04	21029785	21029806	22	*	G
Elliot_HAP1	Chr04	21042686	21042706	21	*	G
Elliot_HAP1	Chr04	21050939	21050959	21	*	G
Elliot_HAP1	Chr04	21052451	21052474	24	*	G
Elliot_HAP1	Chr04	25927006	25927027	22	*	G
Elliot_HAP1	Chr04	27143915	27143936	22	*	G
Elliot_HAP1	Chr04	29477434	29477454	21	*	G
Elliot_HAP1	Chr04	29486810	29486833	24	*	G
Elliot_HAP1	Chr04	29487151	29487174	24	*	G
Elliot_HAP1	Chr04	35881514	35881534	21	*	G
Elliot_HAP1	Chr04	35882772	35882796	25	*	G
Elliot_HAP1	Chr04	35891773	35891805	33	*	G
Elliot_HAP1	Chr04	35905714	35905745	32	*	G
Elliot_HAP1	Chr04	35911642	35911671	30	*	G
Elliot_HAP1	Chr04	38550509	38550529	21	*	G
Elliot_HAP1	Chr04	39425219	39425239	21	*	G
Elliot_HAP1	Chr04	39498173	39498193	21	*	G
Elliot_HAP1	Chr04	42629181	42629201	21	*	G
Elliot_HAP1	Chr04	42637724	42637744	21	*	G
Elliot_HAP1	Chr04	42655670	42655696	27	*	G
Elliot_HAP1	Chr04	43422373	43422394	22	*	G
Elliot_HAP1	Chr04	43422552	43422573	22	*	G
Elliot_HAP1	Chr04	43422589	43422610	22	*	G
Elliot_HAP1	Chr04	44483395	44483415	21	*	G
Elliot_HAP1	Chr04	3576763	3576783	21	*	g
Elliot_HAP1	Chr04	4404262	4404285	24	*	g
Elliot_HAP1	Chr04	5261169	5261195	27	*	g
Elliot_HAP1	Chr04	6569085	6569156	72	*	g
Elliot_HAP1	Chr04	6569243	6569263	21	*	g
Elliot_HAP1	Chr04	6569292	6569323	32	*	g
Elliot_HAP1	Chr04	6569382	6569439	58	*	g
Elliot_HAP1	Chr04	6569467	6569493	27	*	g
Elliot_HAP1	Chr04	6569587	6569616	30	*	g
Elliot_HAP1	Chr04	6569618	6569668	51	*	g
Elliot_HAP1	Chr04	6569691	6569740	50	*	g
Elliot_HAP1	Chr04	6569881	6569920	40	*	g
Elliot_HAP1	Chr04	6570073	6570106	34	*	g
Elliot_HAP1	Chr04	6570118	6570154	37	*	g
Elliot_HAP1	Chr04	6570198	6570261	64	*	g
Elliot_HAP1	Chr04	6570268	6570303	36	*	g
Elliot_HAP1	Chr04	6570381	6570402	22	*	g
Elliot_HAP1	Chr04	6570461	6570488	28	*	g
Elliot_HAP1	Chr04	6570562	6570617	56	*	g
Elliot_HAP1	Chr04	6570717	6570740	24	*	g
Elliot_HAP1	Chr04	6570795	6570815	21	*	g
Elliot_HAP1	Chr04	6571021	6571058	38	*	g
Elliot_HAP1	Chr04	6571081	6571126	46	*	g
Elliot_HAP1	Chr04	6571351	6571388	38	*	g
Elliot_HAP1	Chr04	6571402	6571450	49	*	g
Elliot_HAP1	Chr04	6571455	6571542	88	*	g
Elliot_HAP1	Chr04	6571641	6571671	31	*	g
Elliot_HAP1	Chr04	6571884	6571924	41	*	g
Elliot_HAP1	Chr04	6572450	6572470	21	*	g
Elliot_HAP1	Chr04	6572488	6572559	72	*	g
Elliot_HAP1	Chr04	6572608	6572648	41	*	g
Elliot_HAP1	Chr04	6572663	6572703	41	*	g
Elliot_HAP1	Chr04	6572743	6572782	40	*	g
Elliot_HAP1	Chr04	6572810	6572851	42	*	g
Elliot_HAP1	Chr04	6572860	6572922	63	*	g
Elliot_HAP1	Chr04	6573017	6573078	62	*	g
Elliot_HAP1	Chr04	6573139	6573230	92	*	g
Elliot_HAP1	Chr04	6573298	6573328	31	*	g
Elliot_HAP1	Chr04	6573343	6573363	21	*	g
Elliot_HAP1	Chr04	6573386	6573445	60	*	g
Elliot_HAP1	Chr04	6573564	6573593	30	*	g
Elliot_HAP1	Chr04	6573647	6573705	59	*	g
Elliot_HAP1	Chr04	6573968	6573989	22	*	g
Elliot_HAP1	Chr04	6574000	6574027	28	*	g
Elliot_HAP1	Chr04	6574045	6574098	54	*	g
Elliot_HAP1	Chr04	6574103	6574124	22	*	g
Elliot_HAP1	Chr04	6574157	6574178	22	*	g
Elliot_HAP1	Chr04	6574272	6574303	32	*	g
Elliot_HAP1	Chr04	6574310	6574394	85	*	g
Elliot_HAP1	Chr04	6574430	6574497	68	*	g
Elliot_HAP1	Chr04	6574503	6574538	36	*	g
Elliot_HAP1	Chr04	6574557	6574581	25	*	g
Elliot_HAP1	Chr04	6574600	6574633	34	*	g
Elliot_HAP1	Chr04	6574636	6574656	21	*	g
Elliot_HAP1	Chr04	6574691	6574758	68	*	g
Elliot_HAP1	Chr04	6575209	6575245	37	*	g
Elliot_HAP1	Chr04	6575350	6575375	26	*	g
Elliot_HAP1	Chr04	6575435	6575474	40	*	g
Elliot_HAP1	Chr04	6575478	6575498	21	*	g
Elliot_HAP1	Chr04	6575699	6575719	21	*	g
Elliot_HAP1	Chr04	6575745	6575772	28	*	g
Elliot_HAP1	Chr04	6575774	6575797	24	*	g
Elliot_HAP1	Chr04	6575855	6575895	41	*	g
Elliot_HAP1	Chr04	6575905	6575934	30	*	g
Elliot_HAP1	Chr04	6575943	6575964	22	*	g
Elliot_HAP1	Chr04	6575988	6576013	26	*	g
Elliot_HAP1	Chr04	6576132	6576155	24	*	g
Elliot_HAP1	Chr04	6576177	6576228	52	*	g
Elliot_HAP1	Chr04	6576253	6576291	39	*	g
Elliot_HAP1	Chr04	6576581	6576621	41	*	g
Elliot_HAP1	Chr04	6576693	6576714	22	*	g
Elliot_HAP1	Chr04	6576788	6576820	33	*	g
Elliot_HAP1	Chr04	6576916	6576965	50	*	g
Elliot_HAP1	Chr04	6576981	6577011	31	*	g
Elliot_HAP1	Chr04	6577033	6577118	86	*	g
Elliot_HAP1	Chr04	6577127	6577174	48	*	g
Elliot_HAP1	Chr04	6577213	6577233	21	*	g
Elliot_HAP1	Chr04	6577237	6577306	70	*	g
Elliot_HAP1	Chr04	6577414	6577437	24	*	g
Elliot_HAP1	Chr04	6577559	6577595	37	*	g
Elliot_HAP1	Chr04	6577611	6577637	27	*	g
Elliot_HAP1	Chr04	6577648	6577683	36	*	g
Elliot_HAP1	Chr04	6577789	6577854	66	*	g
Elliot_HAP1	Chr04	6577881	6577929	49	*	g
Elliot_HAP1	Chr04	6577932	6577957	26	*	g
Elliot_HAP1	Chr04	6577995	6578112	118	*	g
Elliot_HAP1	Chr04	6578122	6578216	95	*	g
Elliot_HAP1	Chr04	6578218	6578251	34	*	g
Elliot_HAP1	Chr04	6578266	6578346	81	*	g
Elliot_HAP1	Chr04	6578357	6578395	39	*	g
Elliot_HAP1	Chr04	6578413	6578453	41	*	g
Elliot_HAP1	Chr04	6578455	6578494	40	*	g
Elliot_HAP1	Chr04	6578576	6578627	52	*	g
Elliot_HAP1	Chr04	6578663	6578703	41	*	g
Elliot_HAP1	Chr04	6578921	6578981	61	*	g
Elliot_HAP1	Chr04	6579064	6579101	38	*	g
Elliot_HAP1	Chr04	6579374	6579400	27	*	g
Elliot_HAP1	Chr04	6579478	6579523	46	*	g
Elliot_HAP1	Chr04	6579535	6579569	35	*	g
Elliot_HAP1	Chr04	6579715	6579748	34	*	g
Elliot_HAP1	Chr04	6579765	6579807	43	*	g
Elliot_HAP1	Chr04	6580091	6580130	40	*	g
Elliot_HAP1	Chr04	6580352	6580430	79	*	g
Elliot_HAP1	Chr04	6580701	6580741	41	*	g
Elliot_HAP1	Chr04	6580794	6580823	30	*	g
Elliot_HAP1	Chr04	6580982	6581030	49	*	g
Elliot_HAP1	Chr04	6581075	6581110	36	*	g
Elliot_HAP1	Chr04	6581135	6581174	40	*	g
Elliot_HAP1	Chr04	6581200	6581240	41	*	g
Elliot_HAP1	Chr04	6581244	6581281	38	*	g
Elliot_HAP1	Chr04	6581390	6581460	71	*	g
Elliot_HAP1	Chr04	6581478	6581516	39	*	g
Elliot_HAP1	Chr04	6581546	6581601	56	*	g
Elliot_HAP1	Chr04	6581614	6581654	41	*	g
Elliot_HAP1	Chr04	6581773	6581803	31	*	g
Elliot_HAP1	Chr04	6581834	6581874	41	*	g
Elliot_HAP1	Chr04	6581890	6581928	39	*	g
Elliot_HAP1	Chr04	6581970	6582021	52	*	g
Elliot_HAP1	Chr04	6582053	6582098	46	*	g
Elliot_HAP1	Chr04	6582203	6582267	65	*	g
Elliot_HAP1	Chr04	6582324	6582355	32	*	g
Elliot_HAP1	Chr04	6582366	6582392	27	*	g
Elliot_HAP1	Chr04	6582938	6582964	27	*	g
Elliot_HAP1	Chr04	6583062	6583082	21	*	g
Elliot_HAP1	Chr04	6583094	6583118	25	*	g
Elliot_HAP1	Chr04	6583228	6583260	33	*	g
Elliot_HAP1	Chr04	6583264	6583326	63	*	g
Elliot_HAP1	Chr04	6583370	6583399	30	*	g
Elliot_HAP1	Chr04	6583407	6583429	23	*	g
Elliot_HAP1	Chr04	6583431	6583460	30	*	g
Elliot_HAP1	Chr04	6583563	6583601	39	*	g
Elliot_HAP1	Chr04	6583760	6583801	42	*	g
Elliot_HAP1	Chr04	6583814	6583840	27	*	g
Elliot_HAP1	Chr04	6583844	6583865	22	*	g
Elliot_HAP1	Chr04	6583897	6583917	21	*	g
Elliot_HAP1	Chr04	6583980	6584027	48	*	g
Elliot_HAP1	Chr04	6584034	6584106	73	*	g
Elliot_HAP1	Chr04	6584108	6584201	94	*	g
Elliot_HAP1	Chr04	6584208	6584229	22	*	g
Elliot_HAP1	Chr04	6584303	6584362	60	*	g
Elliot_HAP1	Chr04	6584388	6584510	123	*	g
Elliot_HAP1	Chr04	6584530	6584585	56	*	g
Elliot_HAP1	Chr04	6584654	6584693	40	*	g
Elliot_HAP1	Chr04	6584710	6584736	27	*	g
Elliot_HAP1	Chr04	6584742	6584762	21	*	g
Elliot_HAP1	Chr04	6584771	6584849	79	*	g
Elliot_HAP1	Chr04	6584868	6585002	135	*	g
Elliot_HAP1	Chr04	6585012	6585228	217	*	g
Elliot_HAP1	Chr04	6585244	6585478	235	*	g
Elliot_HAP1	Chr04	6585508	6585532	25	*	g
Elliot_HAP1	Chr04	6585538	6585631	94	*	g
Elliot_HAP1	Chr04	6585635	6585677	43	*	g
Elliot_HAP1	Chr04	6585712	6585746	35	*	g
Elliot_HAP1	Chr04	6585780	6585805	26	*	g
Elliot_HAP1	Chr04	6585823	6585923	101	*	g
Elliot_HAP1	Chr04	6585935	6586135	201	*	g
Elliot_HAP1	Chr04	6586141	6586200	60	*	g
Elliot_HAP1	Chr04	6586209	6586322	114	*	g
Elliot_HAP1	Chr04	6586324	6586384	61	*	g
Elliot_HAP1	Chr04	6586406	6586436	31	*	g
Elliot_HAP1	Chr04	6586484	6586504	21	*	g
Elliot_HAP1	Chr04	6586546	6586651	106	*	g
Elliot_HAP1	Chr04	6586805	6586839	35	*	g
Elliot_HAP1	Chr04	6586880	6586919	40	*	g
Elliot_HAP1	Chr04	6587306	6587331	26	*	g
Elliot_HAP1	Chr04	6587628	6587648	21	*	g
Elliot_HAP1	Chr04	6593834	6593862	29	*	g
Elliot_HAP1	Chr04	6594118	6594176	59	*	g
Elliot_HAP1	Chr04	6594217	6594245	29	*	g
Elliot_HAP1	Chr04	6594291	6594367	77	*	g
Elliot_HAP1	Chr04	6594419	6594441	23	*	g
Elliot_HAP1	Chr04	6594450	6594502	53	*	g
Elliot_HAP1	Chr04	6594510	6594536	27	*	g
Elliot_HAP1	Chr04	6594659	6594698	40	*	g
Elliot_HAP1	Chr04	6594720	6594851	132	*	g
Elliot_HAP1	Chr04	6595050	6595075	26	*	g
Elliot_HAP1	Chr04	6595230	6595364	135	*	g
Elliot_HAP1	Chr04	6595379	6595519	141	*	g
Elliot_HAP1	Chr04	6595538	6595646	109	*	g
Elliot_HAP1	Chr04	6595650	6595709	60	*	g
Elliot_HAP1	Chr04	6595811	6595831	21	*	g
Elliot_HAP1	Chr04	6595840	6595870	31	*	g
Elliot_HAP1	Chr04	6595949	6596049	101	*	g
Elliot_HAP1	Chr04	6596063	6596394	332	*	g
Elliot_HAP1	Chr04	6596415	6596562	148	*	g
Elliot_HAP1	Chr04	6596575	6596605	31	*	g
Elliot_HAP1	Chr04	6596607	6596635	29	*	g
Elliot_HAP1	Chr04	6596639	6596685	47	*	g
Elliot_HAP1	Chr04	6596688	6596844	157	*	g
Elliot_HAP1	Chr04	6596851	6597061	211	*	g
Elliot_HAP1	Chr04	6597072	6597101	30	*	g
Elliot_HAP1	Chr04	6597108	6597143	36	*	g
Elliot_HAP1	Chr04	6597145	6597181	37	*	g
Elliot_HAP1	Chr04	6597211	6597252	42	*	g
Elliot_HAP1	Chr04	6597294	6597628	335	*	g
Elliot_HAP1	Chr04	6597740	6597830	91	*	g
Elliot_HAP1	Chr04	6597835	6597862	28	*	g
Elliot_HAP1	Chr04	6597974	6598086	113	*	g
Elliot_HAP1	Chr04	6598141	6598350	210	*	g
Elliot_HAP1	Chr04	6598352	6598464	113	*	g
Elliot_HAP1	Chr04	6598468	6598493	26	*	g
Elliot_HAP1	Chr04	6598512	6598539	28	*	g
Elliot_HAP1	Chr04	6598556	6598647	92	*	g
Elliot_HAP1	Chr04	6598654	6598674	21	*	g
Elliot_HAP1	Chr04	6598677	6598809	133	*	g
Elliot_HAP1	Chr04	6598824	6598907	84	*	g
Elliot_HAP1	Chr04	6598916	6599057	142	*	g
Elliot_HAP1	Chr04	6599059	6599095	37	*	g
Elliot_HAP1	Chr04	6599097	6599119	23	*	g
Elliot_HAP1	Chr04	6599124	6599356	233	*	g
Elliot_HAP1	Chr04	6599358	6599428	71	*	g
Elliot_HAP1	Chr04	6599432	6599482	51	*	g
Elliot_HAP1	Chr04	6599490	6599550	61	*	g
Elliot_HAP1	Chr04	6599552	6599572	21	*	g
Elliot_HAP1	Chr04	6599578	6599605	28	*	g
Elliot_HAP1	Chr04	6599645	6599665	21	*	g
Elliot_HAP1	Chr04	6599668	6599723	56	*	g
Elliot_HAP1	Chr04	6599725	6599851	127	*	g
Elliot_HAP1	Chr04	6599868	6599930	63	*	g
Elliot_HAP1	Chr04	6599954	6599978	25	*	g
Elliot_HAP1	Chr04	6599986	6600083	98	*	g
Elliot_HAP1	Chr04	6600102	6600238	137	*	g
Elliot_HAP1	Chr04	6600264	6600298	35	*	g
Elliot_HAP1	Chr04	6600305	6600327	23	*	g
Elliot_HAP1	Chr04	6600379	6600517	139	*	g
Elliot_HAP1	Chr04	6600526	6600548	23	*	g
Elliot_HAP1	Chr04	6600593	6600971	379	*	g
Elliot_HAP1	Chr04	6600984	6601390	407	*	g
Elliot_HAP1	Chr04	6601395	6601415	21	*	g
Elliot_HAP1	Chr04	6601418	6601451	34	*	g
Elliot_HAP1	Chr04	6601494	6601654	161	*	g
Elliot_HAP1	Chr04	6601657	6601697	41	*	g
Elliot_HAP1	Chr04	6601706	6601991	286	*	g
Elliot_HAP1	Chr04	6601996	6602025	30	*	g
Elliot_HAP1	Chr04	6602038	6602088	51	*	g
Elliot_HAP1	Chr04	6602108	6602174	67	*	g
Elliot_HAP1	Chr04	6602222	6602338	117	*	g
Elliot_HAP1	Chr04	6602348	6602529	182	*	g
Elliot_HAP1	Chr04	6602546	6602728	183	*	g
Elliot_HAP1	Chr04	6602736	6602774	39	*	g
Elliot_HAP1	Chr04	6602815	6602853	39	*	g
Elliot_HAP1	Chr04	6602880	6603172	293	*	g
Elliot_HAP1	Chr04	6603208	6603282	75	*	g
Elliot_HAP1	Chr04	6603300	6603321	22	*	g
Elliot_HAP1	Chr04	6603331	6603447	117	*	g
Elliot_HAP1	Chr04	6603458	6603512	55	*	g
Elliot_HAP1	Chr04	6603544	6603567	24	*	g
Elliot_HAP1	Chr04	6603609	6603630	22	*	g
Elliot_HAP1	Chr04	6603638	6603737	100	*	g
Elliot_HAP1	Chr04	6603755	6603775	21	*	g
Elliot_HAP1	Chr04	6603793	6603850	58	*	g
Elliot_HAP1	Chr04	6603857	6603970	114	*	g
Elliot_HAP1	Chr04	6603973	6604170	198	*	g
Elliot_HAP1	Chr04	6604292	6604324	33	*	g
Elliot_HAP1	Chr04	6604386	6604420	35	*	g
Elliot_HAP1	Chr04	6604438	6604467	30	*	g
Elliot_HAP1	Chr04	6604470	6604792	323	*	g
Elliot_HAP1	Chr04	6604833	6604857	25	*	g
Elliot_HAP1	Chr04	6604869	6604956	88	*	g
Elliot_HAP1	Chr04	6604969	6605008	40	*	g
Elliot_HAP1	Chr04	6605033	6605102	70	*	g
Elliot_HAP1	Chr04	6605179	6605374	196	*	g
Elliot_HAP1	Chr04	6605452	6605489	38	*	g
Elliot_HAP1	Chr04	6605517	6605577	61	*	g
Elliot_HAP1	Chr04	6605583	6605795	213	*	g
Elliot_HAP1	Chr04	6605798	6605825	28	*	g
Elliot_HAP1	Chr04	6605828	6605992	165	*	g
Elliot_HAP1	Chr04	6606002	6606216	215	*	g
Elliot_HAP1	Chr04	6606228	6606272	45	*	g
Elliot_HAP1	Chr04	6606379	6606482	104	*	g
Elliot_HAP1	Chr04	6606493	6606560	68	*	g
Elliot_HAP1	Chr04	6606562	6606606	45	*	g
Elliot_HAP1	Chr04	6606637	6606675	39	*	g
Elliot_HAP1	Chr04	6606684	6606865	182	*	g
Elliot_HAP1	Chr04	6606869	6606895	27	*	g
Elliot_HAP1	Chr04	6606924	6606947	24	*	g
Elliot_HAP1	Chr04	6606972	6606993	22	*	g
Elliot_HAP1	Chr04	6607056	6607084	29	*	g
Elliot_HAP1	Chr04	6607086	6607106	21	*	g
Elliot_HAP1	Chr04	6607119	6607267	149	*	g
Elliot_HAP1	Chr04	6607274	6607294	21	*	g
Elliot_HAP1	Chr04	6607370	6607394	25	*	g
Elliot_HAP1	Chr04	6607405	6607460	56	*	g
Elliot_HAP1	Chr04	6607463	6607597	135	*	g
Elliot_HAP1	Chr04	6607600	6607655	56	*	g
Elliot_HAP1	Chr04	6607661	6607835	175	*	g
Elliot_HAP1	Chr04	6607902	6608024	123	*	g
Elliot_HAP1	Chr04	6608085	6608121	37	*	g
Elliot_HAP1	Chr04	6608123	6608221	99	*	g
Elliot_HAP1	Chr04	6608320	6608403	84	*	g
Elliot_HAP1	Chr04	6608408	6608506	99	*	g
Elliot_HAP1	Chr04	6608535	6608575	41	*	g
Elliot_HAP1	Chr04	6608610	6608840	231	*	g
Elliot_HAP1	Chr04	6608850	6608894	45	*	g
Elliot_HAP1	Chr04	6608910	6608993	84	*	g
Elliot_HAP1	Chr04	6609002	6609178	177	*	g
Elliot_HAP1	Chr04	6609186	6609310	125	*	g
Elliot_HAP1	Chr04	6609315	6609345	31	*	g
Elliot_HAP1	Chr04	6609355	6609517	163	*	g
Elliot_HAP1	Chr04	6609543	6609686	144	*	g
Elliot_HAP1	Chr04	6609699	6609726	28	*	g
Elliot_HAP1	Chr04	6609736	6609770	35	*	g
Elliot_HAP1	Chr04	6609783	6609964	182	*	g
Elliot_HAP1	Chr04	6609968	6610011	44	*	g
Elliot_HAP1	Chr04	6610017	6610060	44	*	g
Elliot_HAP1	Chr04	6610100	6610210	111	*	g
Elliot_HAP1	Chr04	6610280	6610387	108	*	g
Elliot_HAP1	Chr04	6610415	6610478	64	*	g
Elliot_HAP1	Chr04	6610502	6610542	41	*	g
Elliot_HAP1	Chr04	6610570	6610627	58	*	g
Elliot_HAP1	Chr04	6610641	6610693	53	*	g
Elliot_HAP1	Chr04	6610706	6610744	39	*	g
Elliot_HAP1	Chr04	6610782	6610819	38	*	g
Elliot_HAP1	Chr04	6610838	6610937	100	*	g
Elliot_HAP1	Chr04	6610960	6610994	35	*	g
Elliot_HAP1	Chr04	6610998	6611033	36	*	g
Elliot_HAP1	Chr04	6611086	6611197	112	*	g
Elliot_HAP1	Chr04	6611215	6611235	21	*	g
Elliot_HAP1	Chr04	6611256	6611396	141	*	g
Elliot_HAP1	Chr04	6611409	6611446	38	*	g
Elliot_HAP1	Chr04	6611472	6611658	187	*	g
Elliot_HAP1	Chr04	6611755	6611898	144	*	g
Elliot_HAP1	Chr04	6611932	6611989	58	*	g
Elliot_HAP1	Chr04	6612030	6612095	66	*	g
Elliot_HAP1	Chr04	6612148	6612258	111	*	g
Elliot_HAP1	Chr04	6612278	6612400	123	*	g
Elliot_HAP1	Chr04	6612408	6612437	30	*	g
Elliot_HAP1	Chr04	6612449	6612482	34	*	g
Elliot_HAP1	Chr04	6612524	6612616	93	*	g
Elliot_HAP1	Chr04	6612728	6612770	43	*	g
Elliot_HAP1	Chr04	6612792	6612830	39	*	g
Elliot_HAP1	Chr04	6612889	6612937	49	*	g
Elliot_HAP1	Chr04	6612941	6613135	195	*	g
Elliot_HAP1	Chr04	6613159	6613231	73	*	g
Elliot_HAP1	Chr04	6613301	6613385	85	*	g
Elliot_HAP1	Chr04	6613387	6613423	37	*	g
Elliot_HAP1	Chr04	6613437	6613555	119	*	g
Elliot_HAP1	Chr04	6613567	6613681	115	*	g
Elliot_HAP1	Chr04	6613685	6613839	155	*	g
Elliot_HAP1	Chr04	6613843	6613913	71	*	g
Elliot_HAP1	Chr04	6613928	6613962	35	*	g
Elliot_HAP1	Chr04	6614012	6614052	41	*	g
Elliot_HAP1	Chr04	6614074	6614345	272	*	g
Elliot_HAP1	Chr04	6614350	6614467	118	*	g
Elliot_HAP1	Chr04	6614469	6614495	27	*	g
Elliot_HAP1	Chr04	6614546	6614626	81	*	g
Elliot_HAP1	Chr04	6614641	6614670	30	*	g
Elliot_HAP1	Chr04	6614689	6614753	65	*	g
Elliot_HAP1	Chr04	6614755	6614791	37	*	g
Elliot_HAP1	Chr04	6614837	6614858	22	*	g
Elliot_HAP1	Chr04	6614940	6614967	28	*	g
Elliot_HAP1	Chr04	6615150	6615173	24	*	g
Elliot_HAP1	Chr04	6615230	6615270	41	*	g
Elliot_HAP1	Chr04	6615297	6615338	42	*	g
Elliot_HAP1	Chr04	6615376	6615414	39	*	g
Elliot_HAP1	Chr04	6615558	6615595	38	*	g
Elliot_HAP1	Chr04	6615607	6615637	31	*	g
Elliot_HAP1	Chr04	6615840	6615862	23	*	g
Elliot_HAP1	Chr04	6616017	6616053	37	*	g
Elliot_HAP1	Chr04	6616135	6616179	45	*	g
Elliot_HAP1	Chr04	6616375	6616411	37	*	g
Elliot_HAP1	Chr04	6616433	6616472	40	*	g
Elliot_HAP1	Chr04	6616694	6616717	24	*	g
Elliot_HAP1	Chr04	6616811	6616850	40	*	g
Elliot_HAP1	Chr04	6616862	6616886	25	*	g
Elliot_HAP1	Chr04	6617118	6617153	36	*	g
Elliot_HAP1	Chr04	6617179	6617202	24	*	g
Elliot_HAP1	Chr04	6617243	6617274	32	*	g
Elliot_HAP1	Chr04	6617306	6617331	26	*	g
Elliot_HAP1	Chr04	6617355	6617379	25	*	g
Elliot_HAP1	Chr04	6617663	6618032	370	*	g
Elliot_HAP1	Chr04	6618035	6618155	121	*	g
Elliot_HAP1	Chr04	6618163	6618263	101	*	g
Elliot_HAP1	Chr04	6618279	6618343	65	*	g
Elliot_HAP1	Chr04	6618352	6618382	31	*	g
Elliot_HAP1	Chr04	6618387	6618750	364	*	g
Elliot_HAP1	Chr04	6618765	6618863	99	*	g
Elliot_HAP1	Chr04	6618911	6618969	59	*	g
Elliot_HAP1	Chr04	6618983	6619196	214	*	g
Elliot_HAP1	Chr04	6619200	6619265	66	*	g
Elliot_HAP1	Chr04	6619309	6619340	32	*	g
Elliot_HAP1	Chr04	6619357	6619398	42	*	g
Elliot_HAP1	Chr04	6619443	6619465	23	*	g
Elliot_HAP1	Chr04	6619469	6619565	97	*	g
Elliot_HAP1	Chr04	6619574	6619594	21	*	g
Elliot_HAP1	Chr04	6619615	6619685	71	*	g
Elliot_HAP1	Chr04	6619741	6619787	47	*	g
Elliot_HAP1	Chr04	6619789	6620046	258	*	g
Elliot_HAP1	Chr04	6620057	6620095	39	*	g
Elliot_HAP1	Chr04	6620098	6620197	100	*	g
Elliot_HAP1	Chr04	6620240	6620293	54	*	g
Elliot_HAP1	Chr04	6621142	6621277	136	*	g
Elliot_HAP1	Chr04	6621329	6621373	45	*	g
Elliot_HAP1	Chr04	6621386	6621631	246	*	g
Elliot_HAP1	Chr04	6621646	6621709	64	*	g
Elliot_HAP1	Chr04	6621734	6621830	97	*	g
Elliot_HAP1	Chr04	6621839	6621905	67	*	g
Elliot_HAP1	Chr04	6621912	6621943	32	*	g
Elliot_HAP1	Chr04	6621949	6622034	86	*	g
Elliot_HAP1	Chr04	6622103	6622164	62	*	g
Elliot_HAP1	Chr04	6622171	6622266	96	*	g
Elliot_HAP1	Chr04	6622337	6622390	54	*	g
Elliot_HAP1	Chr04	6622410	6622440	31	*	g
Elliot_HAP1	Chr04	6622456	6622618	163	*	g
Elliot_HAP1	Chr04	6622692	6622725	34	*	g
Elliot_HAP1	Chr04	6622756	6622800	45	*	g
Elliot_HAP1	Chr04	6622804	6622953	150	*	g
Elliot_HAP1	Chr04	6623048	6623233	186	*	g
Elliot_HAP1	Chr04	6623391	6623505	115	*	g
Elliot_HAP1	Chr04	6623508	6623603	96	*	g
Elliot_HAP1	Chr04	6623610	6623656	47	*	g
Elliot_HAP1	Chr04	6623667	6623741	75	*	g
Elliot_HAP1	Chr04	6623749	6623787	39	*	g
Elliot_HAP1	Chr04	6623794	6623834	41	*	g
Elliot_HAP1	Chr04	6623877	6623909	33	*	g
Elliot_HAP1	Chr04	6623928	6623973	46	*	g
Elliot_HAP1	Chr04	6623995	6624033	39	*	g
Elliot_HAP1	Chr04	6624058	6624101	44	*	g
Elliot_HAP1	Chr04	6624106	6624142	37	*	g
Elliot_HAP1	Chr04	6624226	6624272	47	*	g
Elliot_HAP1	Chr04	6624274	6624315	42	*	g
Elliot_HAP1	Chr04	6624383	6624475	93	*	g
Elliot_HAP1	Chr04	6624570	6624649	80	*	g
Elliot_HAP1	Chr04	6624655	6624825	171	*	g
Elliot_HAP1	Chr04	6624921	6624998	78	*	g
Elliot_HAP1	Chr04	6625007	6625162	156	*	g
Elliot_HAP1	Chr04	6625181	6625542	362	*	g
Elliot_HAP1	Chr04	6625584	6625682	99	*	g
Elliot_HAP1	Chr04	6625695	6625799	105	*	g
Elliot_HAP1	Chr04	6625803	6626058	256	*	g
Elliot_HAP1	Chr04	6626066	6626268	203	*	g
Elliot_HAP1	Chr04	6626275	6626424	150	*	g
Elliot_HAP1	Chr04	6626479	6626510	32	*	g
Elliot_HAP1	Chr04	6626549	6626651	103	*	g
Elliot_HAP1	Chr04	6626677	6626796	120	*	g
Elliot_HAP1	Chr04	6626805	6627018	214	*	g
Elliot_HAP1	Chr04	6627028	6627114	87	*	g
Elliot_HAP1	Chr04	6627131	6627358	228	*	g
Elliot_HAP1	Chr04	6627363	6627567	205	*	g
Elliot_HAP1	Chr04	6627572	6627612	41	*	g
Elliot_HAP1	Chr04	6627631	6627909	279	*	g
Elliot_HAP1	Chr04	6627913	6628067	155	*	g
Elliot_HAP1	Chr04	6628070	6628118	49	*	g
Elliot_HAP1	Chr04	6648238	6648391	154	*	g
Elliot_HAP1	Chr04	6648422	6648696	275	*	g
Elliot_HAP1	Chr04	6648755	6648983	229	*	g
Elliot_HAP1	Chr04	6649001	6649048	48	*	g
Elliot_HAP1	Chr04	6649072	6649209	138	*	g
Elliot_HAP1	Chr04	6649221	6649251	31	*	g
Elliot_HAP1	Chr04	6649274	6649338	65	*	g
Elliot_HAP1	Chr04	6649342	6649743	402	*	g
Elliot_HAP1	Chr04	6649748	6649805	58	*	g
Elliot_HAP1	Chr04	6649815	6649926	112	*	g
Elliot_HAP1	Chr04	6649949	6650148	200	*	g
Elliot_HAP1	Chr04	6650186	6650677	492	*	g
Elliot_HAP1	Chr04	6650683	6650725	43	*	g
Elliot_HAP1	Chr04	6650729	6650783	55	*	g
Elliot_HAP1	Chr04	6650822	6650859	38	*	g
Elliot_HAP1	Chr04	6650897	6650936	40	*	g
Elliot_HAP1	Chr04	6650998	6651037	40	*	g
Elliot_HAP1	Chr04	6651131	6651163	33	*	g
Elliot_HAP1	Chr04	6651213	6651270	58	*	g
Elliot_HAP1	Chr04	6651301	6651359	59	*	g
Elliot_HAP1	Chr04	6651418	6651457	40	*	g
Elliot_HAP1	Chr04	6651519	6651586	68	*	g
Elliot_HAP1	Chr04	6651596	6651920	325	*	g
Elliot_HAP1	Chr04	6651933	6652277	345	*	g
Elliot_HAP1	Chr04	6652293	6652642	350	*	g
Elliot_HAP1	Chr04	6652652	6652694	43	*	g
Elliot_HAP1	Chr04	6652696	6652781	86	*	g
Elliot_HAP1	Chr04	6652857	6653036	180	*	g
Elliot_HAP1	Chr04	6653039	6653216	178	*	g
Elliot_HAP1	Chr04	6653228	6653313	86	*	g
Elliot_HAP1	Chr04	6653335	6653678	344	*	g
Elliot_HAP1	Chr04	6653722	6653877	156	*	g
Elliot_HAP1	Chr04	6653907	6653971	65	*	g
Elliot_HAP1	Chr04	6653977	6654106	130	*	g
Elliot_HAP1	Chr04	6654141	6654180	40	*	g
Elliot_HAP1	Chr04	6654189	6654330	142	*	g
Elliot_HAP1	Chr04	6654332	6654627	296	*	g
Elliot_HAP1	Chr04	6654634	6654849	216	*	g
Elliot_HAP1	Chr04	6654957	6655065	109	*	g
Elliot_HAP1	Chr04	6655168	6655209	42	*	g
Elliot_HAP1	Chr04	6655217	6655244	28	*	g
Elliot_HAP1	Chr04	6655449	6655558	110	*	g
Elliot_HAP1	Chr04	6655602	6655777	176	*	g
Elliot_HAP1	Chr04	6655794	6655833	40	*	g
Elliot_HAP1	Chr04	6655929	6655967	39	*	g
Elliot_HAP1	Chr04	6655994	6656059	66	*	g
Elliot_HAP1	Chr04	6656080	6656140	61	*	g
Elliot_HAP1	Chr04	6656165	6656265	101	*	g
Elliot_HAP1	Chr04	6656280	6656333	54	*	g
Elliot_HAP1	Chr04	6656341	6656459	119	*	g
Elliot_HAP1	Chr04	6656475	6656683	209	*	g
Elliot_HAP1	Chr04	6656692	6656795	104	*	g
Elliot_HAP1	Chr04	6656824	6656991	168	*	g
Elliot_HAP1	Chr04	6657009	6657049	41	*	g
Elliot_HAP1	Chr04	6657061	6657136	76	*	g
Elliot_HAP1	Chr04	6657150	6657190	41	*	g
Elliot_HAP1	Chr04	6657197	6657230	34	*	g
Elliot_HAP1	Chr04	6657275	6657347	73	*	g
Elliot_HAP1	Chr04	6657352	6657466	115	*	g
Elliot_HAP1	Chr04	6657510	6657594	85	*	g
Elliot_HAP1	Chr04	6657605	6657646	42	*	g
Elliot_HAP1	Chr04	6657738	6658009	272	*	g
Elliot_HAP1	Chr04	6658017	6658049	33	*	g
Elliot_HAP1	Chr04	6658094	6658198	105	*	g
Elliot_HAP1	Chr04	6658211	6658376	166	*	g
Elliot_HAP1	Chr04	6658391	6658459	69	*	g
Elliot_HAP1	Chr04	6658506	6658603	98	*	g
Elliot_HAP1	Chr04	6658662	6658902	241	*	g
Elliot_HAP1	Chr04	6658911	6659071	161	*	g
Elliot_HAP1	Chr04	6659076	6659096	21	*	g
Elliot_HAP1	Chr04	6659125	6659185	61	*	g
Elliot_HAP1	Chr04	6659195	6659393	199	*	g
Elliot_HAP1	Chr04	6659563	6659614	52	*	g
Elliot_HAP1	Chr04	6659667	6659727	61	*	g
Elliot_HAP1	Chr04	6659733	6659835	103	*	g
Elliot_HAP1	Chr04	6659841	6659875	35	*	g
Elliot_HAP1	Chr04	6659891	6659973	83	*	g
Elliot_HAP1	Chr04	6659978	6660037	60	*	g
Elliot_HAP1	Chr04	6660652	6661027	376	*	g
Elliot_HAP1	Chr04	6661057	6661253	197	*	g
Elliot_HAP1	Chr04	6661261	6661652	392	*	g
Elliot_HAP1	Chr04	6661654	6661771	118	*	g
Elliot_HAP1	Chr04	6661797	6661823	27	*	g
Elliot_HAP1	Chr04	6661825	6661868	44	*	g
Elliot_HAP1	Chr04	6661921	6662252	332	*	g
Elliot_HAP1	Chr04	6662273	6662311	39	*	g
Elliot_HAP1	Chr04	6662358	6663080	723	*	g
Elliot_HAP1	Chr04	6663086	6663147	62	*	g
Elliot_HAP1	Chr04	6663246	6663390	145	*	g
Elliot_HAP1	Chr04	6663596	6663629	34	*	g
Elliot_HAP1	Chr04	6664610	6664674	65	*	g
Elliot_HAP1	Chr04	6664678	6664735	58	*	g
Elliot_HAP1	Chr04	6664877	6664899	23	*	g
Elliot_HAP1	Chr04	6664987	6665075	89	*	g
Elliot_HAP1	Chr04	6665095	6665129	35	*	g
Elliot_HAP1	Chr04	6665201	6665234	34	*	g
Elliot_HAP1	Chr04	6665245	6665270	26	*	g
Elliot_HAP1	Chr04	6665285	6665388	104	*	g
Elliot_HAP1	Chr04	6665423	6665454	32	*	g
Elliot_HAP1	Chr04	6665485	6665533	49	*	g
Elliot_HAP1	Chr04	6665551	6665588	38	*	g
Elliot_HAP1	Chr04	6665607	6665627	21	*	g
Elliot_HAP1	Chr04	6665629	6665673	45	*	g
Elliot_HAP1	Chr04	6665715	6665755	41	*	g
Elliot_HAP1	Chr04	6665839	6665886	48	*	g
Elliot_HAP1	Chr04	6665893	6665922	30	*	g
Elliot_HAP1	Chr04	6666038	6666085	48	*	g
Elliot_HAP1	Chr04	6666165	6666220	56	*	g
Elliot_HAP1	Chr04	6666229	6666322	94	*	g
Elliot_HAP1	Chr04	6666371	6666409	39	*	g
Elliot_HAP1	Chr04	6666447	6666512	66	*	g
Elliot_HAP1	Chr04	6666604	6666629	26	*	g
Elliot_HAP1	Chr04	6666701	6666753	53	*	g
Elliot_HAP1	Chr04	6666977	6667036	60	*	g
Elliot_HAP1	Chr04	6667039	6667059	21	*	g
Elliot_HAP1	Chr04	6667063	6667121	59	*	g
Elliot_HAP1	Chr04	6667224	6667249	26	*	g
Elliot_HAP1	Chr04	6667278	6667299	22	*	g
Elliot_HAP1	Chr04	6667341	6667375	35	*	g
Elliot_HAP1	Chr04	6667505	6667542	38	*	g
Elliot_HAP1	Chr04	6667711	6667734	24	*	g
Elliot_HAP1	Chr04	6667748	6667770	23	*	g
Elliot_HAP1	Chr04	6667790	6667826	37	*	g
Elliot_HAP1	Chr04	6667882	6667918	37	*	g
Elliot_HAP1	Chr04	6667927	6667966	40	*	g
Elliot_HAP1	Chr04	6668009	6668031	23	*	g
Elliot_HAP1	Chr04	6668044	6668082	39	*	g
Elliot_HAP1	Chr04	6668102	6668126	25	*	g
Elliot_HAP1	Chr04	6668183	6668214	32	*	g
Elliot_HAP1	Chr04	6668255	6668279	25	*	g
Elliot_HAP1	Chr04	6668302	6668349	48	*	g
Elliot_HAP1	Chr04	6668402	6668442	41	*	g
Elliot_HAP1	Chr04	6668812	6668846	35	*	g
Elliot_HAP1	Chr04	6668999	6669044	46	*	g
Elliot_HAP1	Chr04	6669158	6669197	40	*	g
Elliot_HAP1	Chr04	6669226	6669369	144	*	g
Elliot_HAP1	Chr04	6669371	6669557	187	*	g
Elliot_HAP1	Chr04	6669581	6669637	57	*	g
Elliot_HAP1	Chr04	6669659	6669724	66	*	g
Elliot_HAP1	Chr04	6669730	6669877	148	*	g
Elliot_HAP1	Chr04	6669908	6670093	186	*	g
Elliot_HAP1	Chr04	6670098	6670200	103	*	g
Elliot_HAP1	Chr04	6670237	6670322	86	*	g
Elliot_HAP1	Chr04	6670428	6670484	57	*	g
Elliot_HAP1	Chr04	6670524	6670563	40	*	g
Elliot_HAP1	Chr04	6670629	6670666	38	*	g
Elliot_HAP1	Chr04	6670670	6670733	64	*	g
Elliot_HAP1	Chr04	6670740	6670801	62	*	g
Elliot_HAP1	Chr04	6670863	6670920	58	*	g
Elliot_HAP1	Chr04	6670945	6670983	39	*	g
Elliot_HAP1	Chr04	6670987	6671077	91	*	g
Elliot_HAP1	Chr04	6671203	6671232	30	*	g
Elliot_HAP1	Chr04	6671285	6671393	109	*	g
Elliot_HAP1	Chr04	6671404	6671484	81	*	g
Elliot_HAP1	Chr04	6671486	6671522	37	*	g
Elliot_HAP1	Chr04	6671536	6671637	102	*	g
Elliot_HAP1	Chr04	6671694	6671721	28	*	g
Elliot_HAP1	Chr04	6671789	6671810	22	*	g
Elliot_HAP1	Chr04	6671868	6671911	44	*	g
Elliot_HAP1	Chr04	6671917	6671938	22	*	g
Elliot_HAP1	Chr04	6671954	6672100	147	*	g
Elliot_HAP1	Chr04	6672104	6672131	28	*	g
Elliot_HAP1	Chr04	6672172	6672210	39	*	g
Elliot_HAP1	Chr04	6672213	6672288	76	*	g
Elliot_HAP1	Chr04	6672405	6672494	90	*	g
Elliot_HAP1	Chr04	6672507	6672601	95	*	g
Elliot_HAP1	Chr04	6672633	6672696	64	*	g
Elliot_HAP1	Chr04	6672719	6672806	88	*	g
Elliot_HAP1	Chr04	6672811	6672862	52	*	g
Elliot_HAP1	Chr04	6672940	6672988	49	*	g
Elliot_HAP1	Chr04	6672999	6673047	49	*	g
Elliot_HAP1	Chr04	6673088	6673170	83	*	g
Elliot_HAP1	Chr04	6673186	6673338	153	*	g
Elliot_HAP1	Chr04	6673348	6673368	21	*	g
Elliot_HAP1	Chr04	6673373	6673423	51	*	g
Elliot_HAP1	Chr04	6673472	6673513	42	*	g
Elliot_HAP1	Chr04	6673515	6673565	51	*	g
Elliot_HAP1	Chr04	6673591	6673617	27	*	g
Elliot_HAP1	Chr04	6673633	6673657	25	*	g
Elliot_HAP1	Chr04	6673661	6673834	174	*	g
Elliot_HAP1	Chr04	6673842	6673887	46	*	g
Elliot_HAP1	Chr04	6673895	6674017	123	*	g
Elliot_HAP1	Chr04	6674022	6674385	364	*	g
Elliot_HAP1	Chr04	6674390	6674424	35	*	g
Elliot_HAP1	Chr04	6674442	6674519	78	*	g
Elliot_HAP1	Chr04	6674551	6674571	21	*	g
Elliot_HAP1	Chr04	6674593	6674655	63	*	g
Elliot_HAP1	Chr04	6674668	6674738	71	*	g
Elliot_HAP1	Chr04	6674740	6674770	31	*	g
Elliot_HAP1	Chr04	6674792	6674832	41	*	g
Elliot_HAP1	Chr04	6674841	6674887	47	*	g
Elliot_HAP1	Chr04	6674903	6674993	91	*	g
Elliot_HAP1	Chr04	6675022	6675060	39	*	g
Elliot_HAP1	Chr04	6675064	6675216	153	*	g
Elliot_HAP1	Chr04	6675218	6675292	75	*	g
Elliot_HAP1	Chr04	6675297	6675324	28	*	g
Elliot_HAP1	Chr04	6675398	6675432	35	*	g
Elliot_HAP1	Chr04	6675473	6675493	21	*	g
Elliot_HAP1	Chr04	6675700	6675723	24	*	g
Elliot_HAP1	Chr04	6675785	6675820	36	*	g
Elliot_HAP1	Chr04	6676725	6676748	24	*	g
Elliot_HAP1	Chr04	6680119	6680153	35	*	g
Elliot_HAP1	Chr04	6682517	6682555	39	*	g
Elliot_HAP1	Chr04	6683108	6683133	26	*	g
Elliot_HAP1	Chr04	6684376	6684409	34	*	g
Elliot_HAP1	Chr04	6684889	6684914	26	*	g
Elliot_HAP1	Chr04	6687001	6687053	53	*	g
Elliot_HAP1	Chr04	6687072	6687106	35	*	g
Elliot_HAP1	Chr04	6687123	6687172	50	*	g
Elliot_HAP1	Chr04	6687178	6687256	79	*	g
Elliot_HAP1	Chr04	6687264	6687354	91	*	g
Elliot_HAP1	Chr04	6687359	6687401	43	*	g
Elliot_HAP1	Chr04	6687404	6687633	230	*	g
Elliot_HAP1	Chr04	6687669	6687707	39	*	g
Elliot_HAP1	Chr04	6688599	6688621	23	*	g
Elliot_HAP1	Chr04	6688623	6688720	98	*	g
Elliot_HAP1	Chr04	6688728	6688777	50	*	g
Elliot_HAP1	Chr04	6688983	6689009	27	*	g
Elliot_HAP1	Chr04	6689057	6689081	25	*	g
Elliot_HAP1	Chr04	6689093	6689113	21	*	g
Elliot_HAP1	Chr04	6689242	6689270	29	*	g
Elliot_HAP1	Chr04	6689298	6689331	34	*	g
Elliot_HAP1	Chr04	6689392	6689434	43	*	g
Elliot_HAP1	Chr04	6689440	6689499	60	*	g
Elliot_HAP1	Chr04	6689689	6689709	21	*	g
Elliot_HAP1	Chr04	6689715	6689738	24	*	g
Elliot_HAP1	Chr04	6689757	6689804	48	*	g
Elliot_HAP1	Chr04	6689822	6689867	46	*	g
Elliot_HAP1	Chr04	6689921	6689943	23	*	g
Elliot_HAP1	Chr04	6689987	6690011	25	*	g
Elliot_HAP1	Chr04	6690116	6690148	33	*	g
Elliot_HAP1	Chr04	6690153	6690318	166	*	g
Elliot_HAP1	Chr04	6690371	6690393	23	*	g
Elliot_HAP1	Chr04	6690419	6690441	23	*	g
Elliot_HAP1	Chr04	6690450	6690508	59	*	g
Elliot_HAP1	Chr04	6690534	6690570	37	*	g
Elliot_HAP1	Chr04	6690589	6690651	63	*	g
Elliot_HAP1	Chr04	6690665	6690691	27	*	g
Elliot_HAP1	Chr04	6690724	6690773	50	*	g
Elliot_HAP1	Chr04	6690776	6690802	27	*	g
Elliot_HAP1	Chr04	6690826	6690871	46	*	g
Elliot_HAP1	Chr04	6690901	6691013	113	*	g
Elliot_HAP1	Chr04	6691017	6691046	30	*	g
Elliot_HAP1	Chr04	6691053	6691101	49	*	g
Elliot_HAP1	Chr04	6691137	6691175	39	*	g
Elliot_HAP1	Chr04	6691242	6691269	28	*	g
Elliot_HAP1	Chr04	6691271	6691358	88	*	g
Elliot_HAP1	Chr04	6691376	6691400	25	*	g
Elliot_HAP1	Chr04	6691411	6691431	21	*	g
Elliot_HAP1	Chr04	6691459	6691483	25	*	g
Elliot_HAP1	Chr04	6691488	6691528	41	*	g
Elliot_HAP1	Chr04	6691540	6691560	21	*	g
Elliot_HAP1	Chr04	6691582	6691625	44	*	g
Elliot_HAP1	Chr04	6691661	6691702	42	*	g
Elliot_HAP1	Chr04	6691709	6691729	21	*	g
Elliot_HAP1	Chr04	6691736	6691760	25	*	g
Elliot_HAP1	Chr04	6691768	6691806	39	*	g
Elliot_HAP1	Chr04	6691820	6691856	37	*	g
Elliot_HAP1	Chr04	6691888	6691916	29	*	g
Elliot_HAP1	Chr04	6691929	6691953	25	*	g
Elliot_HAP1	Chr04	6691956	6691976	21	*	g
Elliot_HAP1	Chr04	6692006	6692031	26	*	g
Elliot_HAP1	Chr04	6692044	6692074	31	*	g
Elliot_HAP1	Chr04	6692088	6692141	54	*	g
Elliot_HAP1	Chr04	6692166	6692359	194	*	g
Elliot_HAP1	Chr04	6692379	6692427	49	*	g
Elliot_HAP1	Chr04	6692430	6692679	250	*	g
Elliot_HAP1	Chr04	6692686	6692717	32	*	g
Elliot_HAP1	Chr04	6692732	6692972	241	*	g
Elliot_HAP1	Chr04	6692986	6693043	58	*	g
Elliot_HAP1	Chr04	6693053	6693142	90	*	g
Elliot_HAP1	Chr04	6693255	6693294	40	*	g
Elliot_HAP1	Chr04	6693410	6693565	156	*	g
Elliot_HAP1	Chr04	6693570	6693648	79	*	g
Elliot_HAP1	Chr04	6693667	6693995	329	*	g
Elliot_HAP1	Chr04	6694021	6694061	41	*	g
Elliot_HAP1	Chr04	6694068	6694365	298	*	g
Elliot_HAP1	Chr04	6694368	6694393	26	*	g
Elliot_HAP1	Chr04	6694510	6694600	91	*	g
Elliot_HAP1	Chr04	6694733	6694836	104	*	g
Elliot_HAP1	Chr04	6694878	6694907	30	*	g
Elliot_HAP1	Chr04	6694944	6694973	30	*	g
Elliot_HAP1	Chr04	6695210	6695247	38	*	g
Elliot_HAP1	Chr04	6695249	6695286	38	*	g
Elliot_HAP1	Chr04	6695438	6695513	76	*	g
Elliot_HAP1	Chr04	6695528	6695566	39	*	g
Elliot_HAP1	Chr04	6695781	6695820	40	*	g
Elliot_HAP1	Chr04	6695890	6695944	55	*	g
Elliot_HAP1	Chr04	6696125	6696155	31	*	g
Elliot_HAP1	Chr04	6696157	6696191	35	*	g
Elliot_HAP1	Chr04	6696216	6696310	95	*	g
Elliot_HAP1	Chr04	6696317	6696467	151	*	g
Elliot_HAP1	Chr04	6696476	6696544	69	*	g
Elliot_HAP1	Chr04	6696604	6696644	41	*	g
Elliot_HAP1	Chr04	6696665	6696718	54	*	g
Elliot_HAP1	Chr04	6696846	6697097	252	*	g
Elliot_HAP1	Chr04	6697283	6697450	168	*	g
Elliot_HAP1	Chr04	6697471	6697503	33	*	g
Elliot_HAP1	Chr04	6697508	6697561	54	*	g
Elliot_HAP1	Chr04	6697567	6697601	35	*	g
Elliot_HAP1	Chr04	6697612	6697686	75	*	g
Elliot_HAP1	Chr04	6697705	6697825	121	*	g
Elliot_HAP1	Chr04	6697929	6697959	31	*	g
Elliot_HAP1	Chr04	6697997	6698037	41	*	g
Elliot_HAP1	Chr04	6698282	6698345	64	*	g
Elliot_HAP1	Chr04	6698366	6698400	35	*	g
Elliot_HAP1	Chr04	6698430	6698529	100	*	g
Elliot_HAP1	Chr04	6698557	6698577	21	*	g
Elliot_HAP1	Chr04	6698589	6698633	45	*	g
Elliot_HAP1	Chr04	6698641	6698707	67	*	g
Elliot_HAP1	Chr04	6698878	6698959	82	*	g
Elliot_HAP1	Chr04	6699116	6699136	21	*	g
Elliot_HAP1	Chr04	6699248	6699268	21	*	g
Elliot_HAP1	Chr04	6699359	6699445	87	*	g
Elliot_HAP1	Chr04	6699564	6699586	23	*	g
Elliot_HAP1	Chr04	6699599	6699619	21	*	g
Elliot_HAP1	Chr04	6699636	6699701	66	*	g
Elliot_HAP1	Chr04	6699703	6699743	41	*	g
Elliot_HAP1	Chr04	6700214	6700330	117	*	g
Elliot_HAP1	Chr04	6700342	6700559	218	*	g
Elliot_HAP1	Chr04	6700562	6700610	49	*	g
Elliot_HAP1	Chr04	6700656	6700676	21	*	g
Elliot_HAP1	Chr04	6700744	6700769	26	*	g
Elliot_HAP1	Chr04	6700773	6700808	36	*	g
Elliot_HAP1	Chr04	6700824	6700901	78	*	g
Elliot_HAP1	Chr04	6700908	6701066	159	*	g
Elliot_HAP1	Chr04	6701098	6701232	135	*	g
Elliot_HAP1	Chr04	6701236	6701295	60	*	g
Elliot_HAP1	Chr04	6701299	6701355	57	*	g
Elliot_HAP1	Chr04	6701395	6701467	73	*	g
Elliot_HAP1	Chr04	6701486	6701618	133	*	g
Elliot_HAP1	Chr04	6701629	6701649	21	*	g
Elliot_HAP1	Chr04	6701770	6701850	81	*	g
Elliot_HAP1	Chr04	6701855	6701890	36	*	g
Elliot_HAP1	Chr04	6701920	6701958	39	*	g
Elliot_HAP1	Chr04	6701975	6702009	35	*	g
Elliot_HAP1	Chr04	6702050	6702085	36	*	g
Elliot_HAP1	Chr04	6702154	6702235	82	*	g
Elliot_HAP1	Chr04	6702253	6702351	99	*	g
Elliot_HAP1	Chr04	6702365	6702793	429	*	g
Elliot_HAP1	Chr04	6702813	6702851	39	*	g
Elliot_HAP1	Chr04	6702934	6702974	41	*	g
Elliot_HAP1	Chr04	6703032	6703099	68	*	g
Elliot_HAP1	Chr04	6703105	6703143	39	*	g
Elliot_HAP1	Chr04	6703897	6703929	33	*	g
Elliot_HAP1	Chr04	6704004	6704028	25	*	g
Elliot_HAP1	Chr04	6704032	6704087	56	*	g
Elliot_HAP1	Chr04	6704129	6704166	38	*	g
Elliot_HAP1	Chr04	6704195	6704216	22	*	g
Elliot_HAP1	Chr04	6704254	6704297	44	*	g
Elliot_HAP1	Chr04	6704303	6704330	28	*	g
Elliot_HAP1	Chr04	6704381	6704419	39	*	g
Elliot_HAP1	Chr04	6704467	6704487	21	*	g
Elliot_HAP1	Chr04	6704499	6704522	24	*	g
Elliot_HAP1	Chr04	6704544	6704584	41	*	g
Elliot_HAP1	Chr04	6704597	6704640	44	*	g
Elliot_HAP1	Chr04	6704658	6704711	54	*	g
Elliot_HAP1	Chr04	6704730	6704764	35	*	g
Elliot_HAP1	Chr04	6704795	6704815	21	*	g
Elliot_HAP1	Chr04	6704818	6704868	51	*	g
Elliot_HAP1	Chr04	6704908	6704945	38	*	g
Elliot_HAP1	Chr04	6704951	6704975	25	*	g
Elliot_HAP1	Chr04	6708459	6708482	24	*	g
Elliot_HAP1	Chr04	6708503	6708735	233	*	g
Elliot_HAP1	Chr04	6708809	6708831	23	*	g
Elliot_HAP1	Chr04	6708877	6708930	54	*	g
Elliot_HAP1	Chr04	6708932	6708952	21	*	g
Elliot_HAP1	Chr04	6708999	6709080	82	*	g
Elliot_HAP1	Chr04	6709189	6709394	206	*	g
Elliot_HAP1	Chr04	6709438	6709470	33	*	g
Elliot_HAP1	Chr04	6709488	6709509	22	*	g
Elliot_HAP1	Chr04	6709531	6709616	86	*	g
Elliot_HAP1	Chr04	6709653	6709721	69	*	g
Elliot_HAP1	Chr04	6709774	6709811	38	*	g
Elliot_HAP1	Chr04	6709864	6709895	32	*	g
Elliot_HAP1	Chr04	6709910	6710034	125	*	g
Elliot_HAP1	Chr04	6710057	6710112	56	*	g
Elliot_HAP1	Chr04	6710118	6710158	41	*	g
Elliot_HAP1	Chr04	6710194	6710259	66	*	g
Elliot_HAP1	Chr04	6710296	6710335	40	*	g
Elliot_HAP1	Chr04	6710342	6710391	50	*	g
Elliot_HAP1	Chr04	6710409	6710429	21	*	g
Elliot_HAP1	Chr04	6710434	6710459	26	*	g
Elliot_HAP1	Chr04	6710485	6710538	54	*	g
Elliot_HAP1	Chr04	6710545	6710565	21	*	g
Elliot_HAP1	Chr04	6710567	6710641	75	*	g
Elliot_HAP1	Chr04	6710645	6710697	53	*	g
Elliot_HAP1	Chr04	6711367	6711387	21	*	g
Elliot_HAP1	Chr04	6711395	6711580	186	*	g
Elliot_HAP1	Chr04	6711585	6711924	340	*	g
Elliot_HAP1	Chr04	6711969	6711989	21	*	g
Elliot_HAP1	Chr04	6711992	6712032	41	*	g
Elliot_HAP1	Chr04	6712119	6712157	39	*	g
Elliot_HAP1	Chr04	6712201	6712243	43	*	g
Elliot_HAP1	Chr04	6712250	6712310	61	*	g
Elliot_HAP1	Chr04	6712319	6712359	41	*	g
Elliot_HAP1	Chr04	6712364	6712389	26	*	g
Elliot_HAP1	Chr04	6712401	6712445	45	*	g
Elliot_HAP1	Chr04	6712462	6712523	62	*	g
Elliot_HAP1	Chr04	6712525	6712670	146	*	g
Elliot_HAP1	Chr04	6712721	6712814	94	*	g
Elliot_HAP1	Chr04	6712829	6712925	97	*	g
Elliot_HAP1	Chr04	6712936	6712969	34	*	g
Elliot_HAP1	Chr04	6712993	6713015	23	*	g
Elliot_HAP1	Chr04	6713017	6713099	83	*	g
Elliot_HAP1	Chr04	6713109	6713241	133	*	g
Elliot_HAP1	Chr04	6713272	6713300	29	*	g
Elliot_HAP1	Chr04	6713363	6713385	23	*	g
Elliot_HAP1	Chr04	6713564	6713596	33	*	g
Elliot_HAP1	Chr04	6713753	6713806	54	*	g
Elliot_HAP1	Chr04	6713814	6713868	55	*	g
Elliot_HAP1	Chr04	6713876	6713920	45	*	g
Elliot_HAP1	Chr04	6713940	6713967	28	*	g
Elliot_HAP1	Chr04	6713992	6714044	53	*	g
Elliot_HAP1	Chr04	6714076	6714162	87	*	g
Elliot_HAP1	Chr04	6714176	6714356	181	*	g
Elliot_HAP1	Chr04	6714359	6714400	42	*	g
Elliot_HAP1	Chr04	6714405	6714426	22	*	g
Elliot_HAP1	Chr04	6714433	6714471	39	*	g
Elliot_HAP1	Chr04	6714480	6714560	81	*	g
Elliot_HAP1	Chr04	6715155	6715461	307	*	g
Elliot_HAP1	Chr04	6715474	6715514	41	*	g
Elliot_HAP1	Chr04	6715520	6715554	35	*	g
Elliot_HAP1	Chr04	6715635	6715661	27	*	g
Elliot_HAP1	Chr04	6715678	6715752	75	*	g
Elliot_HAP1	Chr04	6715769	6715841	73	*	g
Elliot_HAP1	Chr04	6715856	6715898	43	*	g
Elliot_HAP1	Chr04	6715928	6715964	37	*	g
Elliot_HAP1	Chr04	6715971	6716046	76	*	g
Elliot_HAP1	Chr04	6716067	6716097	31	*	g
Elliot_HAP1	Chr04	6716107	6716162	56	*	g
Elliot_HAP1	Chr04	6716183	6716228	46	*	g
Elliot_HAP1	Chr04	6716233	6716273	41	*	g
Elliot_HAP1	Chr04	6716282	6716339	58	*	g
Elliot_HAP1	Chr04	6716347	6716386	40	*	g
Elliot_HAP1	Chr04	6716406	6716470	65	*	g
Elliot_HAP1	Chr04	6716507	6716627	121	*	g
Elliot_HAP1	Chr04	6716655	6716694	40	*	g
Elliot_HAP1	Chr04	6716715	6716754	40	*	g
Elliot_HAP1	Chr04	6716757	6716812	56	*	g
Elliot_HAP1	Chr04	6716815	6716854	40	*	g
Elliot_HAP1	Chr04	6716861	6717033	173	*	g
Elliot_HAP1	Chr04	6717073	6717212	140	*	g
Elliot_HAP1	Chr04	6717221	6717339	119	*	g
Elliot_HAP1	Chr04	6717350	6717682	333	*	g
Elliot_HAP1	Chr04	6717694	6717731	38	*	g
Elliot_HAP1	Chr04	6717757	6717895	139	*	g
Elliot_HAP1	Chr04	6717935	6718045	111	*	g
Elliot_HAP1	Chr04	6718051	6718119	69	*	g
Elliot_HAP1	Chr04	6718127	6718204	78	*	g
Elliot_HAP1	Chr04	6718246	6718407	162	*	g
Elliot_HAP1	Chr04	6718444	6718465	22	*	g
Elliot_HAP1	Chr04	6718468	6718503	36	*	g
Elliot_HAP1	Chr04	6718517	6718576	60	*	g
Elliot_HAP1	Chr04	6718579	6719709	1131	*	g
Elliot_HAP1	Chr04	6719753	6719836	84	*	g
Elliot_HAP1	Chr04	6719881	6719968	88	*	g
Elliot_HAP1	Chr04	6719998	6720139	142	*	g
Elliot_HAP1	Chr04	6720198	6720300	103	*	g
Elliot_HAP1	Chr04	6720325	6720364	40	*	g
Elliot_HAP1	Chr04	6720380	6720609	230	*	g
Elliot_HAP1	Chr04	6720661	6720850	190	*	g
Elliot_HAP1	Chr04	6720869	6720913	45	*	g
Elliot_HAP1	Chr04	6720989	6721027	39	*	g
Elliot_HAP1	Chr04	6721072	6721197	126	*	g
Elliot_HAP1	Chr04	6721206	6721246	41	*	g
Elliot_HAP1	Chr04	6721251	6721357	107	*	g
Elliot_HAP1	Chr04	6721367	6721406	40	*	g
Elliot_HAP1	Chr04	6721409	6721495	87	*	g
Elliot_HAP1	Chr04	6721517	6721590	74	*	g
Elliot_HAP1	Chr04	6721597	6721633	37	*	g
Elliot_HAP1	Chr04	6721672	6721779	108	*	g
Elliot_HAP1	Chr04	6721791	6721859	69	*	g
Elliot_HAP1	Chr04	6721873	6722020	148	*	g
Elliot_HAP1	Chr04	6722073	6722130	58	*	g
Elliot_HAP1	Chr04	6722138	6722229	92	*	g
Elliot_HAP1	Chr04	6722242	6722306	65	*	g
Elliot_HAP1	Chr04	6722330	6722416	87	*	g
Elliot_HAP1	Chr04	6722439	6722475	37	*	g
Elliot_HAP1	Chr04	6722493	6722555	63	*	g
Elliot_HAP1	Chr04	6722558	6722598	41	*	g
Elliot_HAP1	Chr04	6722627	6722684	58	*	g
Elliot_HAP1	Chr04	6722735	6722826	92	*	g
Elliot_HAP1	Chr04	6722834	6723012	179	*	g
Elliot_HAP1	Chr04	6723022	6723049	28	*	g
Elliot_HAP1	Chr04	6723058	6723236	179	*	g
Elliot_HAP1	Chr04	6723238	6723399	162	*	g
Elliot_HAP1	Chr04	6723427	6723539	113	*	g
Elliot_HAP1	Chr04	6723545	6723619	75	*	g
Elliot_HAP1	Chr04	6723640	6723907	268	*	g
Elliot_HAP1	Chr04	6723919	6724034	116	*	g
Elliot_HAP1	Chr04	6724072	6724108	37	*	g
Elliot_HAP1	Chr04	6724115	6724219	105	*	g
Elliot_HAP1	Chr04	6724275	6724555	281	*	g
Elliot_HAP1	Chr04	6724558	6724627	70	*	g
Elliot_HAP1	Chr04	6724648	6724780	133	*	g
Elliot_HAP1	Chr04	6724801	6724845	45	*	g
Elliot_HAP1	Chr04	6724861	6724895	35	*	g
Elliot_HAP1	Chr04	6724902	6724942	41	*	g
Elliot_HAP1	Chr04	6724993	6725194	202	*	g
Elliot_HAP1	Chr04	6725236	6725689	454	*	g
Elliot_HAP1	Chr04	6725697	6725739	43	*	g
Elliot_HAP1	Chr04	6725779	6725839	61	*	g
Elliot_HAP1	Chr04	6725896	6725936	41	*	g
Elliot_HAP1	Chr04	6726040	6726121	82	*	g
Elliot_HAP1	Chr04	6726127	6726220	94	*	g
Elliot_HAP1	Chr04	6726249	6726368	120	*	g
Elliot_HAP1	Chr04	6726370	6726439	70	*	g
Elliot_HAP1	Chr04	6726449	6726498	50	*	g
Elliot_HAP1	Chr04	6726590	6726617	28	*	g
Elliot_HAP1	Chr04	6726770	6726790	21	*	g
Elliot_HAP1	Chr04	6727835	6727859	25	*	g
Elliot_HAP1	Chr04	6727947	6727985	39	*	g
Elliot_HAP1	Chr04	6728108	6728130	23	*	g
Elliot_HAP1	Chr04	6728215	6728238	24	*	g
Elliot_HAP1	Chr04	6728468	6728501	34	*	g
Elliot_HAP1	Chr04	6729284	6729324	41	*	g
Elliot_HAP1	Chr04	6729429	6729482	54	*	g
Elliot_HAP1	Chr04	6729602	6729633	32	*	g
Elliot_HAP1	Chr04	6730012	6730047	36	*	g
Elliot_HAP1	Chr04	6731632	6731687	56	*	g
Elliot_HAP1	Chr04	6731762	6731845	84	*	g
Elliot_HAP1	Chr04	6731850	6731930	81	*	g
Elliot_HAP1	Chr04	6731967	6732312	346	*	g
Elliot_HAP1	Chr04	6732332	6732531	200	*	g
Elliot_HAP1	Chr04	6732537	6732596	60	*	g
Elliot_HAP1	Chr04	6732625	6732733	109	*	g
Elliot_HAP1	Chr04	6732739	6732767	29	*	g
Elliot_HAP1	Chr04	6732769	6732841	73	*	g
Elliot_HAP1	Chr04	6732851	6732963	113	*	g
Elliot_HAP1	Chr04	6733010	6733124	115	*	g
Elliot_HAP1	Chr04	6733129	6733163	35	*	g
Elliot_HAP1	Chr04	6733192	6733254	63	*	g
Elliot_HAP1	Chr04	6733297	6733335	39	*	g
Elliot_HAP1	Chr04	6733374	6733419	46	*	g
Elliot_HAP1	Chr04	6733436	6733611	176	*	g
Elliot_HAP1	Chr04	6733624	6733669	46	*	g
Elliot_HAP1	Chr04	6733675	6733709	35	*	g
Elliot_HAP1	Chr04	6733734	6734027	294	*	g
Elliot_HAP1	Chr04	6734053	6734092	40	*	g
Elliot_HAP1	Chr04	6734099	6734353	255	*	g
Elliot_HAP1	Chr04	6734374	6734511	138	*	g
Elliot_HAP1	Chr04	6734527	6734590	64	*	g
Elliot_HAP1	Chr04	6734596	6734744	149	*	g
Elliot_HAP1	Chr04	6734754	6734801	48	*	g
Elliot_HAP1	Chr04	6734803	6734972	170	*	g
Elliot_HAP1	Chr04	6734980	6735004	25	*	g
Elliot_HAP1	Chr04	6735016	6735056	41	*	g
Elliot_HAP1	Chr04	6735123	6735182	60	*	g
Elliot_HAP1	Chr04	6735196	6735221	26	*	g
Elliot_HAP1	Chr04	6735230	6735289	60	*	g
Elliot_HAP1	Chr04	6735295	6735409	115	*	g
Elliot_HAP1	Chr04	6735425	6735500	76	*	g
Elliot_HAP1	Chr04	6735532	6735639	108	*	g
Elliot_HAP1	Chr04	6735671	6735745	75	*	g
Elliot_HAP1	Chr04	6735780	6735832	53	*	g
Elliot_HAP1	Chr04	6735924	6735945	22	*	g
Elliot_HAP1	Chr04	6735947	6736003	57	*	g
Elliot_HAP1	Chr04	6736033	6736238	206	*	g
Elliot_HAP1	Chr04	6736328	6736368	41	*	g
Elliot_HAP1	Chr04	6736378	6736544	167	*	g
Elliot_HAP1	Chr04	6736581	6736796	216	*	g
Elliot_HAP1	Chr04	6736804	6737007	204	*	g
Elliot_HAP1	Chr04	6737011	6737098	88	*	g
Elliot_HAP1	Chr04	6737121	6737160	40	*	g
Elliot_HAP1	Chr04	6737165	6737201	37	*	g
Elliot_HAP1	Chr04	6737229	6737275	47	*	g
Elliot_HAP1	Chr04	6737298	6737387	90	*	g
Elliot_HAP1	Chr04	6737509	6737572	64	*	g
Elliot_HAP1	Chr04	6737641	6737677	37	*	g
Elliot_HAP1	Chr04	6737727	6737803	77	*	g
Elliot_HAP1	Chr04	6737822	6737861	40	*	g
Elliot_HAP1	Chr04	6737968	6738011	44	*	g
Elliot_HAP1	Chr04	6738101	6738206	106	*	g
Elliot_HAP1	Chr04	6738314	6738375	62	*	g
Elliot_HAP1	Chr04	6738394	6738453	60	*	g
Elliot_HAP1	Chr04	6738469	6738494	26	*	g
Elliot_HAP1	Chr04	6738496	6738654	159	*	g
Elliot_HAP1	Chr04	6738660	6738779	120	*	g
Elliot_HAP1	Chr04	6738782	6738852	71	*	g
Elliot_HAP1	Chr04	6738872	6738910	39	*	g
Elliot_HAP1	Chr04	6738916	6739083	168	*	g
Elliot_HAP1	Chr04	6739125	6739551	427	*	g
Elliot_HAP1	Chr04	6739555	6739581	27	*	g
Elliot_HAP1	Chr04	6739647	6739671	25	*	g
Elliot_HAP1	Chr04	6739673	6739853	181	*	g
Elliot_HAP1	Chr04	6739900	6739943	44	*	g
Elliot_HAP1	Chr04	6739965	6740071	107	*	g
Elliot_HAP1	Chr04	6740082	6740137	56	*	g
Elliot_HAP1	Chr04	6740151	6740648	498	*	g
Elliot_HAP1	Chr04	6740650	6741099	450	*	g
Elliot_HAP1	Chr04	6741108	6741166	59	*	g
Elliot_HAP1	Chr04	6741179	6741253	75	*	g
Elliot_HAP1	Chr04	6741273	6741301	29	*	g
Elliot_HAP1	Chr04	6741309	6741463	155	*	g
Elliot_HAP1	Chr04	6741595	6741625	31	*	g
Elliot_HAP1	Chr04	6750349	6750369	21	*	g
Elliot_HAP1	Chr04	6750591	6750613	23	*	g
Elliot_HAP1	Chr04	6752132	6752159	28	*	g
Elliot_HAP1	Chr04	6752623	6752896	274	*	g
Elliot_HAP1	Chr04	6752902	6753012	111	*	g
Elliot_HAP1	Chr04	6753018	6753071	54	*	g
Elliot_HAP1	Chr04	6753094	6753313	220	*	g
Elliot_HAP1	Chr04	6753322	6753539	218	*	g
Elliot_HAP1	Chr04	6753559	6753637	79	*	g
Elliot_HAP1	Chr04	6753639	6753679	41	*	g
Elliot_HAP1	Chr04	6753685	6753888	204	*	g
Elliot_HAP1	Chr04	6753911	6754019	109	*	g
Elliot_HAP1	Chr04	6754031	6754051	21	*	g
Elliot_HAP1	Chr04	6754056	6754161	106	*	g
Elliot_HAP1	Chr04	6754163	6754204	42	*	g
Elliot_HAP1	Chr04	6754213	6754284	72	*	g
Elliot_HAP1	Chr04	6754291	6754312	22	*	g
Elliot_HAP1	Chr04	6754320	6754480	161	*	g
Elliot_HAP1	Chr04	6754501	6754532	32	*	g
Elliot_HAP1	Chr04	6754542	6754597	56	*	g
Elliot_HAP1	Chr04	6754600	6754620	21	*	g
Elliot_HAP1	Chr04	6754626	6754688	63	*	g
Elliot_HAP1	Chr04	6754699	6754722	24	*	g
Elliot_HAP1	Chr04	6754753	6754816	64	*	g
Elliot_HAP1	Chr04	6754839	6754878	40	*	g
Elliot_HAP1	Chr04	6754889	6754917	29	*	g
Elliot_HAP1	Chr04	6754926	6754949	24	*	g
Elliot_HAP1	Chr04	6754953	6755011	59	*	g
Elliot_HAP1	Chr04	6755013	6755251	239	*	g
Elliot_HAP1	Chr04	6755279	6755321	43	*	g
Elliot_HAP1	Chr04	6755361	6755381	21	*	g
Elliot_HAP1	Chr04	6755404	6755425	22	*	g
Elliot_HAP1	Chr04	6755444	6755472	29	*	g
Elliot_HAP1	Chr04	6755523	6755584	62	*	g
Elliot_HAP1	Chr04	6755587	6755686	100	*	g
Elliot_HAP1	Chr04	6755703	6755829	127	*	g
Elliot_HAP1	Chr04	6755837	6755864	28	*	g
Elliot_HAP1	Chr04	6755867	6755921	55	*	g
Elliot_HAP1	Chr04	6755972	6756108	137	*	g
Elliot_HAP1	Chr04	6756115	6756145	31	*	g
Elliot_HAP1	Chr04	6756152	6756191	40	*	g
Elliot_HAP1	Chr04	6756215	6756278	64	*	g
Elliot_HAP1	Chr04	6756329	6756369	41	*	g
Elliot_HAP1	Chr04	6756372	6756434	63	*	g
Elliot_HAP1	Chr04	6756496	6756524	29	*	g
Elliot_HAP1	Chr04	6756541	6756578	38	*	g
Elliot_HAP1	Chr04	6756584	6756642	59	*	g
Elliot_HAP1	Chr04	6756710	6756783	74	*	g
Elliot_HAP1	Chr04	6756785	6756903	119	*	g
Elliot_HAP1	Chr04	6756910	6756970	61	*	g
Elliot_HAP1	Chr04	6756982	6757018	37	*	g
Elliot_HAP1	Chr04	6757032	6757069	38	*	g
Elliot_HAP1	Chr04	6757116	6757171	56	*	g
Elliot_HAP1	Chr04	6757212	6757235	24	*	g
Elliot_HAP1	Chr04	6757244	6757321	78	*	g
Elliot_HAP1	Chr04	6757337	6757372	36	*	g
Elliot_HAP1	Chr04	6757485	6757510	26	*	g
Elliot_HAP1	Chr04	6757709	6757776	68	*	g
Elliot_HAP1	Chr04	6757795	6757827	33	*	g
Elliot_HAP1	Chr04	6758058	6758246	189	*	g
Elliot_HAP1	Chr04	6758373	6758413	41	*	g
Elliot_HAP1	Chr04	6758432	6758464	33	*	g
Elliot_HAP1	Chr04	6758471	6758503	33	*	g
Elliot_HAP1	Chr04	6758508	6758541	34	*	g
Elliot_HAP1	Chr04	6758632	6758685	54	*	g
Elliot_HAP1	Chr04	6758701	6758869	169	*	g
Elliot_HAP1	Chr04	6758880	6758905	26	*	g
Elliot_HAP1	Chr04	6758915	6758955	41	*	g
Elliot_HAP1	Chr04	6758967	6759048	82	*	g
Elliot_HAP1	Chr04	6759051	6759223	173	*	g
Elliot_HAP1	Chr04	6759231	6759273	43	*	g
Elliot_HAP1	Chr04	6759350	6759389	40	*	g
Elliot_HAP1	Chr04	6759393	6759419	27	*	g
Elliot_HAP1	Chr04	6759484	6759514	31	*	g
Elliot_HAP1	Chr04	6759534	6759572	39	*	g
Elliot_HAP1	Chr04	6759584	6759618	35	*	g
Elliot_HAP1	Chr04	6759662	6759727	66	*	g
Elliot_HAP1	Chr04	6759750	6759806	57	*	g
Elliot_HAP1	Chr04	6759812	6759876	65	*	g
Elliot_HAP1	Chr04	6759885	6759964	80	*	g
Elliot_HAP1	Chr04	6759987	6760028	42	*	g
Elliot_HAP1	Chr04	6760030	6760106	77	*	g
Elliot_HAP1	Chr04	6760125	6760183	59	*	g
Elliot_HAP1	Chr04	6760234	6760294	61	*	g
Elliot_HAP1	Chr04	6760322	6760444	123	*	g
Elliot_HAP1	Chr04	6760448	6760544	97	*	g
Elliot_HAP1	Chr04	6760548	6760584	37	*	g
Elliot_HAP1	Chr04	6760595	6760684	90	*	g
Elliot_HAP1	Chr04	6760724	6760850	127	*	g
Elliot_HAP1	Chr04	6760868	6760976	109	*	g
Elliot_HAP1	Chr04	6761189	6761230	42	*	g
Elliot_HAP1	Chr04	6761255	6761395	141	*	g
Elliot_HAP1	Chr04	6761420	6761451	32	*	g
Elliot_HAP1	Chr04	6761480	6761505	26	*	g
Elliot_HAP1	Chr04	6761514	6761589	76	*	g
Elliot_HAP1	Chr04	6761618	6761690	73	*	g
Elliot_HAP1	Chr04	6761693	6761724	32	*	g
Elliot_HAP1	Chr04	6761742	6761804	63	*	g
Elliot_HAP1	Chr04	6761959	6761992	34	*	g
Elliot_HAP1	Chr04	6762061	6762101	41	*	g
Elliot_HAP1	Chr04	6762120	6762161	42	*	g
Elliot_HAP1	Chr04	6762177	6762268	92	*	g
Elliot_HAP1	Chr04	6762317	6762410	94	*	g
Elliot_HAP1	Chr04	6762443	6762549	107	*	g
Elliot_HAP1	Chr04	6762568	6762647	80	*	g
Elliot_HAP1	Chr04	6762670	6762705	36	*	g
Elliot_HAP1	Chr04	6762722	6762761	40	*	g
Elliot_HAP1	Chr04	6762775	6762862	88	*	g
Elliot_HAP1	Chr04	6762870	6762960	91	*	g
Elliot_HAP1	Chr04	6762974	6763103	130	*	g
Elliot_HAP1	Chr04	6763127	6763518	392	*	g
Elliot_HAP1	Chr04	6763586	6763708	123	*	g
Elliot_HAP1	Chr04	6763719	6763780	62	*	g
Elliot_HAP1	Chr04	6763809	6763853	45	*	g
Elliot_HAP1	Chr04	6763901	6763937	37	*	g
Elliot_HAP1	Chr04	6764011	6764105	95	*	g
Elliot_HAP1	Chr04	6764141	6764183	43	*	g
Elliot_HAP1	Chr04	6764316	6764420	105	*	g
Elliot_HAP1	Chr04	6764458	6764489	32	*	g
Elliot_HAP1	Chr04	6764494	6764535	42	*	g
Elliot_HAP1	Chr04	6764584	6764629	46	*	g
Elliot_HAP1	Chr04	6764655	6764729	75	*	g
Elliot_HAP1	Chr04	6764774	6764893	120	*	g
Elliot_HAP1	Chr04	6764986	6765084	99	*	g
Elliot_HAP1	Chr04	6765100	6765258	159	*	g
Elliot_HAP1	Chr04	6765292	6765318	27	*	g
Elliot_HAP1	Chr04	6765350	6765373	24	*	g
Elliot_HAP1	Chr04	6765389	6765462	74	*	g
Elliot_HAP1	Chr04	6765614	6765650	37	*	g
Elliot_HAP1	Chr04	6765728	6765771	44	*	g
Elliot_HAP1	Chr04	6765826	6765865	40	*	g
Elliot_HAP1	Chr04	6765900	6765931	32	*	g
Elliot_HAP1	Chr04	6765964	6765992	29	*	g
Elliot_HAP1	Chr04	6766004	6766025	22	*	g
Elliot_HAP1	Chr04	6766053	6766126	74	*	g
Elliot_HAP1	Chr04	6766204	6766244	41	*	g
Elliot_HAP1	Chr04	6766279	6766316	38	*	g
Elliot_HAP1	Chr04	6766374	6766414	41	*	g
Elliot_HAP1	Chr04	6766434	6766483	50	*	g
Elliot_HAP1	Chr04	6766515	6766767	253	*	g
Elliot_HAP1	Chr04	6766778	6766895	118	*	g
Elliot_HAP1	Chr04	6766912	6766954	43	*	g
Elliot_HAP1	Chr04	6766956	6767027	72	*	g
Elliot_HAP1	Chr04	6767044	6767081	38	*	g
Elliot_HAP1	Chr04	6767084	6767169	86	*	g
Elliot_HAP1	Chr04	6767171	6767442	272	*	g
Elliot_HAP1	Chr04	6767445	6767525	81	*	g
Elliot_HAP1	Chr04	6767531	6767613	83	*	g
Elliot_HAP1	Chr04	6767651	6767891	241	*	g
Elliot_HAP1	Chr04	6767928	6768174	247	*	g
Elliot_HAP1	Chr04	6768193	6768535	343	*	g
Elliot_HAP1	Chr04	6768539	6768806	268	*	g
Elliot_HAP1	Chr04	6768811	6768833	23	*	g
Elliot_HAP1	Chr04	6768837	6768948	112	*	g
Elliot_HAP1	Chr04	6768966	6769027	62	*	g
Elliot_HAP1	Chr04	6769040	6769193	154	*	g
Elliot_HAP1	Chr04	6769201	6769236	36	*	g
Elliot_HAP1	Chr04	6769446	6769539	94	*	g
Elliot_HAP1	Chr04	6769543	6769657	115	*	g
Elliot_HAP1	Chr04	6769660	6769724	65	*	g
Elliot_HAP1	Chr04	6769731	6769791	61	*	g
Elliot_HAP1	Chr04	6769812	6769860	49	*	g
Elliot_HAP1	Chr04	6769862	6769917	56	*	g
Elliot_HAP1	Chr04	6769921	6769948	28	*	g
Elliot_HAP1	Chr04	6769950	6769977	28	*	g
Elliot_HAP1	Chr04	6769990	6770019	30	*	g
Elliot_HAP1	Chr04	6770036	6770071	36	*	g
Elliot_HAP1	Chr04	6770092	6770166	75	*	g
Elliot_HAP1	Chr04	6770186	6770405	220	*	g
Elliot_HAP1	Chr04	6770416	6770451	36	*	g
Elliot_HAP1	Chr04	6770460	6770779	320	*	g
Elliot_HAP1	Chr04	6770863	6770949	87	*	g
Elliot_HAP1	Chr04	6770967	6771002	36	*	g
Elliot_HAP1	Chr04	6771015	6771089	75	*	g
Elliot_HAP1	Chr04	6771102	6771138	37	*	g
Elliot_HAP1	Chr04	6771149	6771202	54	*	g
Elliot_HAP1	Chr04	6771266	6771301	36	*	g
Elliot_HAP1	Chr04	6771488	6771560	73	*	g
Elliot_HAP1	Chr04	6771572	6771635	64	*	g
Elliot_HAP1	Chr04	6771645	6771752	108	*	g
Elliot_HAP1	Chr04	6771827	6771866	40	*	g
Elliot_HAP1	Chr04	6771951	6772015	65	*	g
Elliot_HAP1	Chr04	6772041	6772078	38	*	g
Elliot_HAP1	Chr04	6772098	6772145	48	*	g
Elliot_HAP1	Chr04	6772177	6772227	51	*	g
Elliot_HAP1	Chr04	6772240	6772317	78	*	g
Elliot_HAP1	Chr04	6772349	6772389	41	*	g
Elliot_HAP1	Chr04	6772424	6772461	38	*	g
Elliot_HAP1	Chr04	6772511	6772558	48	*	g
Elliot_HAP1	Chr04	6772610	6772692	83	*	g
Elliot_HAP1	Chr04	6772696	6772736	41	*	g
Elliot_HAP1	Chr04	6772745	6772784	40	*	g
Elliot_HAP1	Chr04	6772855	6772940	86	*	g
Elliot_HAP1	Chr04	6772945	6773001	57	*	g
Elliot_HAP1	Chr04	6773020	6773040	21	*	g
Elliot_HAP1	Chr04	6773062	6773099	38	*	g
Elliot_HAP1	Chr04	6773200	6773302	103	*	g
Elliot_HAP1	Chr04	6773308	6773357	50	*	g
Elliot_HAP1	Chr04	6773362	6773403	42	*	g
Elliot_HAP1	Chr04	6773412	6773448	37	*	g
Elliot_HAP1	Chr04	6773454	6773474	21	*	g
Elliot_HAP1	Chr04	6773549	6773570	22	*	g
Elliot_HAP1	Chr04	6773621	6773693	73	*	g
Elliot_HAP1	Chr04	6773725	6773755	31	*	g
Elliot_HAP1	Chr04	6773880	6773983	104	*	g
Elliot_HAP1	Chr04	6774029	6774059	31	*	g
Elliot_HAP1	Chr04	6774076	6774112	37	*	g
Elliot_HAP1	Chr04	6774114	6774177	64	*	g
Elliot_HAP1	Chr04	6774189	6774219	31	*	g
Elliot_HAP1	Chr04	6774221	6774359	139	*	g
Elliot_HAP1	Chr04	6774372	6774439	68	*	g
Elliot_HAP1	Chr04	6774445	6774515	71	*	g
Elliot_HAP1	Chr04	6774639	6774675	37	*	g
Elliot_HAP1	Chr04	6774682	6774752	71	*	g
Elliot_HAP1	Chr04	6774756	6774841	86	*	g
Elliot_HAP1	Chr04	6774879	6775157	279	*	g
Elliot_HAP1	Chr04	6775228	6775250	23	*	g
Elliot_HAP1	Chr04	6775278	6775312	35	*	g
Elliot_HAP1	Chr04	6775316	6775401	86	*	g
Elliot_HAP1	Chr04	6775409	6775530	122	*	g
Elliot_HAP1	Chr04	6775542	6775573	32	*	g
Elliot_HAP1	Chr04	6775607	6775800	194	*	g
Elliot_HAP1	Chr04	6775831	6775851	21	*	g
Elliot_HAP1	Chr04	6775863	6775908	46	*	g
Elliot_HAP1	Chr04	6775918	6775940	23	*	g
Elliot_HAP1	Chr04	6776046	6776099	54	*	g
Elliot_HAP1	Chr04	6776136	6776380	245	*	g
Elliot_HAP1	Chr04	6776387	6776476	90	*	g
Elliot_HAP1	Chr04	6776499	6776691	193	*	g
Elliot_HAP1	Chr04	6776694	6776729	36	*	g
Elliot_HAP1	Chr04	6776735	6776768	34	*	g
Elliot_HAP1	Chr04	6776805	6776827	23	*	g
Elliot_HAP1	Chr04	6776957	6776990	34	*	g
Elliot_HAP1	Chr04	6777077	6777099	23	*	g
Elliot_HAP1	Chr04	6777179	6777217	39	*	g
Elliot_HAP1	Chr04	6777294	6777314	21	*	g
Elliot_HAP1	Chr04	6777331	6777354	24	*	g
Elliot_HAP1	Chr04	6777577	6777597	21	*	g
Elliot_HAP1	Chr04	6777714	6777734	21	*	g
Elliot_HAP1	Chr04	6777812	6777834	23	*	g
Elliot_HAP1	Chr04	6777840	6777860	21	*	g
Elliot_HAP1	Chr04	6777927	6777960	34	*	g
Elliot_HAP1	Chr04	6778048	6778102	55	*	g
Elliot_HAP1	Chr04	6778130	6778151	22	*	g
Elliot_HAP1	Chr04	6778257	6778324	68	*	g
Elliot_HAP1	Chr04	6778371	6778398	28	*	g
Elliot_HAP1	Chr04	6778413	6778493	81	*	g
Elliot_HAP1	Chr04	6778651	6778680	30	*	g
Elliot_HAP1	Chr04	6778756	6778779	24	*	g
Elliot_HAP1	Chr04	6778833	6778862	30	*	g
Elliot_HAP1	Chr04	6778864	6778991	128	*	g
Elliot_HAP1	Chr04	6779021	6779416	396	*	g
Elliot_HAP1	Chr04	6779442	6779464	23	*	g
Elliot_HAP1	Chr04	6779482	6779778	297	*	g
Elliot_HAP1	Chr04	6779780	6779800	21	*	g
Elliot_HAP1	Chr04	6779813	6779834	22	*	g
Elliot_HAP1	Chr04	6779858	6779907	50	*	g
Elliot_HAP1	Chr04	6779909	6780051	143	*	g
Elliot_HAP1	Chr04	6780070	6780161	92	*	g
Elliot_HAP1	Chr04	6780183	6780362	180	*	g
Elliot_HAP1	Chr04	6780365	6780432	68	*	g
Elliot_HAP1	Chr04	6780437	6780547	111	*	g
Elliot_HAP1	Chr04	6780551	6780653	103	*	g
Elliot_HAP1	Chr04	6780656	6780683	28	*	g
Elliot_HAP1	Chr04	6780685	6780777	93	*	g
Elliot_HAP1	Chr04	6780780	6780816	37	*	g
Elliot_HAP1	Chr04	6780818	6781055	238	*	g
Elliot_HAP1	Chr04	6781060	6781182	123	*	g
Elliot_HAP1	Chr04	6781194	6781400	207	*	g
Elliot_HAP1	Chr04	6781408	6781654	247	*	g
Elliot_HAP1	Chr04	6781657	6781814	158	*	g
Elliot_HAP1	Chr04	6781820	6781844	25	*	g
Elliot_HAP1	Chr04	6781853	6781982	130	*	g
Elliot_HAP1	Chr04	6782025	6782159	135	*	g
Elliot_HAP1	Chr04	6782162	6782412	251	*	g
Elliot_HAP1	Chr04	6782427	6782507	81	*	g
Elliot_HAP1	Chr04	6782520	6782556	37	*	g
Elliot_HAP1	Chr04	6782579	6782698	120	*	g
Elliot_HAP1	Chr04	6782700	6782891	192	*	g
Elliot_HAP1	Chr04	6782956	6783063	108	*	g
Elliot_HAP1	Chr04	6783069	6783104	36	*	g
Elliot_HAP1	Chr04	6783128	6783194	67	*	g
Elliot_HAP1	Chr04	6783315	6783435	121	*	g
Elliot_HAP1	Chr04	6783437	6783463	27	*	g
Elliot_HAP1	Chr04	6783472	6784296	825	*	g
Elliot_HAP1	Chr04	6784298	6784480	183	*	g
Elliot_HAP1	Chr04	6784482	6784576	95	*	g
Elliot_HAP1	Chr04	6784580	6784745	166	*	g
Elliot_HAP1	Chr04	6784749	6784847	99	*	g
Elliot_HAP1	Chr04	6784854	6785054	201	*	g
Elliot_HAP1	Chr04	6785059	6785087	29	*	g
Elliot_HAP1	Chr04	6785090	6785124	35	*	g
Elliot_HAP1	Chr04	6785130	6785248	119	*	g
Elliot_HAP1	Chr04	6785250	6785292	43	*	g
Elliot_HAP1	Chr04	6785317	6785357	41	*	g
Elliot_HAP1	Chr04	6785385	6785423	39	*	g
Elliot_HAP1	Chr04	6785454	6785524	71	*	g
Elliot_HAP1	Chr04	6785544	6785852	309	*	g
Elliot_HAP1	Chr04	6785875	6785915	41	*	g
Elliot_HAP1	Chr04	6785933	6785983	51	*	g
Elliot_HAP1	Chr04	6786017	6786466	450	*	g
Elliot_HAP1	Chr04	6786473	6786508	36	*	g
Elliot_HAP1	Chr04	6786518	6786643	126	*	g
Elliot_HAP1	Chr04	6786684	6786724	41	*	g
Elliot_HAP1	Chr04	6786749	6787097	349	*	g
Elliot_HAP1	Chr04	6787144	6787241	98	*	g
Elliot_HAP1	Chr04	6787252	6787285	34	*	g
Elliot_HAP1	Chr04	6787318	6787429	112	*	g
Elliot_HAP1	Chr04	6787433	6787496	64	*	g
Elliot_HAP1	Chr04	6787533	6787565	33	*	g
Elliot_HAP1	Chr04	6787590	6787612	23	*	g
Elliot_HAP1	Chr04	6787614	6787679	66	*	g
Elliot_HAP1	Chr04	6787734	6787774	41	*	g
Elliot_HAP1	Chr04	6787787	6787810	24	*	g
Elliot_HAP1	Chr04	6787814	6787856	43	*	g
Elliot_HAP1	Chr04	6787858	6787922	65	*	g
Elliot_HAP1	Chr04	6787959	6788046	88	*	g
Elliot_HAP1	Chr04	6788058	6788143	86	*	g
Elliot_HAP1	Chr04	6788181	6788234	54	*	g
Elliot_HAP1	Chr04	6788245	6788282	38	*	g
Elliot_HAP1	Chr04	6788314	6788357	44	*	g
Elliot_HAP1	Chr04	6788376	6788397	22	*	g
Elliot_HAP1	Chr04	6788412	6788499	88	*	g
Elliot_HAP1	Chr04	6788505	6788526	22	*	g
Elliot_HAP1	Chr04	6788534	6788555	22	*	g
Elliot_HAP1	Chr04	6788605	6788630	26	*	g
Elliot_HAP1	Chr04	6788690	6788738	49	*	g
Elliot_HAP1	Chr04	6788752	6789045	294	*	g
Elliot_HAP1	Chr04	6789047	6789071	25	*	g
Elliot_HAP1	Chr04	6789073	6789366	294	*	g
Elliot_HAP1	Chr04	6789376	6789580	205	*	g
Elliot_HAP1	Chr04	6789590	6789739	150	*	g
Elliot_HAP1	Chr04	6789748	6790062	315	*	g
Elliot_HAP1	Chr04	6790078	6790111	34	*	g
Elliot_HAP1	Chr04	6790126	6790313	188	*	g
Elliot_HAP1	Chr04	6790337	6790481	145	*	g
Elliot_HAP1	Chr04	6790494	6790586	93	*	g
Elliot_HAP1	Chr04	6790811	6791117	307	*	g
Elliot_HAP1	Chr04	6791151	6791182	32	*	g
Elliot_HAP1	Chr04	6791207	6791280	74	*	g
Elliot_HAP1	Chr04	6791335	6791663	329	*	g
Elliot_HAP1	Chr04	6791671	6791829	159	*	g
Elliot_HAP1	Chr04	6791879	6791957	79	*	g
Elliot_HAP1	Chr04	6791984	6792053	70	*	g
Elliot_HAP1	Chr04	6792102	6792158	57	*	g
Elliot_HAP1	Chr04	6792160	6792254	95	*	g
Elliot_HAP1	Chr04	6792317	6792343	27	*	g
Elliot_HAP1	Chr04	6792362	6792455	94	*	g
Elliot_HAP1	Chr04	6792471	6792510	40	*	g
Elliot_HAP1	Chr04	6792537	6792579	43	*	g
Elliot_HAP1	Chr04	6792639	6792686	48	*	g
Elliot_HAP1	Chr04	6792692	6792797	106	*	g
Elliot_HAP1	Chr04	6792822	6792854	33	*	g
Elliot_HAP1	Chr04	6792859	6792899	41	*	g
Elliot_HAP1	Chr04	6792901	6793030	130	*	g
Elliot_HAP1	Chr04	6793097	6793118	22	*	g
Elliot_HAP1	Chr04	6793171	6793204	34	*	g
Elliot_HAP1	Chr04	6793210	6793288	79	*	g
Elliot_HAP1	Chr04	6793291	6793327	37	*	g
Elliot_HAP1	Chr04	6793402	6793452	51	*	g
Elliot_HAP1	Chr04	6793461	6793532	72	*	g
Elliot_HAP1	Chr04	6793538	6793613	76	*	g
Elliot_HAP1	Chr04	6793629	6793663	35	*	g
Elliot_HAP1	Chr04	6793669	6793694	26	*	g
Elliot_HAP1	Chr04	6793726	6793756	31	*	g
Elliot_HAP1	Chr04	6793768	6793798	31	*	g
Elliot_HAP1	Chr04	6793810	6793848	39	*	g
Elliot_HAP1	Chr04	6793876	6794021	146	*	g
Elliot_HAP1	Chr04	6794042	6794080	39	*	g
Elliot_HAP1	Chr04	6794082	6794112	31	*	g
Elliot_HAP1	Chr04	6794135	6794175	41	*	g
Elliot_HAP1	Chr04	6794240	6794375	136	*	g
Elliot_HAP1	Chr04	6794415	6794481	67	*	g
Elliot_HAP1	Chr04	6794518	6794551	34	*	g
Elliot_HAP1	Chr04	6794571	6794593	23	*	g
Elliot_HAP1	Chr04	6794602	6794645	44	*	g
Elliot_HAP1	Chr04	6794675	6794713	39	*	g
Elliot_HAP1	Chr04	6794736	6794759	24	*	g
Elliot_HAP1	Chr04	6794804	6794840	37	*	g
Elliot_HAP1	Chr04	6794911	6794936	26	*	g
Elliot_HAP1	Chr04	6794949	6795010	62	*	g
Elliot_HAP1	Chr04	6795023	6795131	109	*	g
Elliot_HAP1	Chr04	6795137	6795210	74	*	g
Elliot_HAP1	Chr04	6795222	6795248	27	*	g
Elliot_HAP1	Chr04	6795257	6795288	32	*	g
Elliot_HAP1	Chr04	6795312	6795351	40	*	g
Elliot_HAP1	Chr04	6795392	6795494	103	*	g
Elliot_HAP1	Chr04	6795538	6795559	22	*	g
Elliot_HAP1	Chr04	6795578	6795659	82	*	g
Elliot_HAP1	Chr04	6795664	6795711	48	*	g
Elliot_HAP1	Chr04	6795718	6795752	35	*	g
Elliot_HAP1	Chr04	6795799	6795837	39	*	g
Elliot_HAP1	Chr04	6795925	6795989	65	*	g
Elliot_HAP1	Chr04	6796032	6796072	41	*	g
Elliot_HAP1	Chr04	6796098	6796124	27	*	g
Elliot_HAP1	Chr04	6796144	6796164	21	*	g
Elliot_HAP1	Chr04	6796367	6796444	78	*	g
Elliot_HAP1	Chr04	6796446	6796491	46	*	g
Elliot_HAP1	Chr04	6796498	6796536	39	*	g
Elliot_HAP1	Chr04	6796582	6796621	40	*	g
Elliot_HAP1	Chr04	6796629	6796669	41	*	g
Elliot_HAP1	Chr04	6796705	6796769	65	*	g
Elliot_HAP1	Chr04	6796815	6796852	38	*	g
Elliot_HAP1	Chr04	6797124	6797184	61	*	g
Elliot_HAP1	Chr04	6797227	6797267	41	*	g
Elliot_HAP1	Chr04	6797418	6797458	41	*	g
Elliot_HAP1	Chr04	6797490	6797530	41	*	g
Elliot_HAP1	Chr04	6797628	6797667	40	*	g
Elliot_HAP1	Chr04	6797707	6797745	39	*	g
Elliot_HAP1	Chr04	6797749	6797786	38	*	g
Elliot_HAP1	Chr04	6798060	6798095	36	*	g
Elliot_HAP1	Chr04	6798102	6798250	149	*	g
Elliot_HAP1	Chr04	6798266	6798299	34	*	g
Elliot_HAP1	Chr04	6798322	6798524	203	*	g
Elliot_HAP1	Chr04	6798585	6798618	34	*	g
Elliot_HAP1	Chr04	6798621	6798682	62	*	g
Elliot_HAP1	Chr04	6798752	6798826	75	*	g
Elliot_HAP1	Chr04	6798862	6798913	52	*	g
Elliot_HAP1	Chr04	6798934	6799044	111	*	g
Elliot_HAP1	Chr04	6799111	6799133	23	*	g
Elliot_HAP1	Chr04	6799136	6799296	161	*	g
Elliot_HAP1	Chr04	6799304	6799411	108	*	g
Elliot_HAP1	Chr04	6799418	6799508	91	*	g
Elliot_HAP1	Chr04	6799515	6799606	92	*	g
Elliot_HAP1	Chr04	6799678	6799739	62	*	g
Elliot_HAP1	Chr04	6799745	6799779	35	*	g
Elliot_HAP1	Chr04	6799807	6799940	134	*	g
Elliot_HAP1	Chr04	6800006	6800079	74	*	g
Elliot_HAP1	Chr04	6800132	6800183	52	*	g
Elliot_HAP1	Chr04	6800185	6800231	47	*	g
Elliot_HAP1	Chr04	6800276	6800375	100	*	g
Elliot_HAP1	Chr04	6800464	6800515	52	*	g
Elliot_HAP1	Chr04	6800598	6800667	70	*	g
Elliot_HAP1	Chr04	6800674	6800708	35	*	g
Elliot_HAP1	Chr04	6800782	6800856	75	*	g
Elliot_HAP1	Chr04	6800933	6801010	78	*	g
Elliot_HAP1	Chr04	6801027	6801078	52	*	g
Elliot_HAP1	Chr04	6801326	6801381	56	*	g
Elliot_HAP1	Chr04	7819356	7819376	21	*	g
Elliot_HAP1	Chr04	7846052	7846072	21	*	g
Elliot_HAP1	Chr04	7875941	7875963	23	*	g
Elliot_HAP1	Chr04	8151961	8151998	38	*	g
Elliot_HAP1	Chr04	8152023	8152061	39	*	g
Elliot_HAP1	Chr04	8152157	8152182	26	*	g
Elliot_HAP1	Chr04	8152190	8152219	30	*	g
Elliot_HAP1	Chr04	8152249	8152269	21	*	g
Elliot_HAP1	Chr04	8153637	8153666	30	*	g
Elliot_HAP1	Chr04	8154699	8154719	21	*	g
Elliot_HAP1	Chr04	8235467	8235487	21	*	g
Elliot_HAP1	Chr04	8616959	8616979	21	*	g
Elliot_HAP1	Chr04	8620097	8620117	21	*	g
Elliot_HAP1	Chr04	9700422	9700454	33	*	g
Elliot_HAP1	Chr04	9870854	9870875	22	*	g
Elliot_HAP1	Chr04	15997910	15997950	41	*	g
Elliot_HAP1	Chr04	15998227	15998258	32	*	g
Elliot_HAP1	Chr04	15999607	15999636	30	*	g
Elliot_HAP1	Chr04	16000250	16000271	22	*	g
Elliot_HAP1	Chr04	16001550	16001583	34	*	g
Elliot_HAP1	Chr04	16002030	16002054	25	*	g
Elliot_HAP1	Chr04	16003560	16003587	28	*	g
Elliot_HAP1	Chr04	16004506	16004541	36	*	g
Elliot_HAP1	Chr04	16005178	16005201	24	*	g
Elliot_HAP1	Chr04	16006150	16006179	30	*	g
Elliot_HAP1	Chr04	16007105	16007139	35	*	g
Elliot_HAP1	Chr04	16008108	16008132	25	*	g
Elliot_HAP1	Chr04	16009077	16009121	45	*	g
Elliot_HAP1	Chr04	16009624	16009661	38	*	g
Elliot_HAP1	Chr04	16010582	16010602	21	*	g
Elliot_HAP1	Chr04	16010634	16010665	32	*	g
Elliot_HAP1	Chr04	16016472	16016496	25	*	g
Elliot_HAP1	Chr04	16018030	16018062	33	*	g
Elliot_HAP1	Chr04	16018998	16019018	21	*	g
Elliot_HAP1	Chr04	16019129	16019168	40	*	g
Elliot_HAP1	Chr04	16021860	16021880	21	*	g
Elliot_HAP1	Chr04	16022306	16022329	24	*	g
Elliot_HAP1	Chr04	16023203	16023236	34	*	g
Elliot_HAP1	Chr04	16024224	16024244	21	*	g
Elliot_HAP1	Chr04	16024311	16024331	21	*	g
Elliot_HAP1	Chr04	16024552	16024591	40	*	g
Elliot_HAP1	Chr04	16024642	16024682	41	*	g
Elliot_HAP1	Chr04	16024743	16024766	24	*	g
Elliot_HAP1	Chr04	16024827	16024861	35	*	g
Elliot_HAP1	Chr04	16024971	16025008	38	*	g
Elliot_HAP1	Chr04	16025123	16025143	21	*	g
Elliot_HAP1	Chr04	16025270	16025299	30	*	g
Elliot_HAP1	Chr04	16025611	16025631	21	*	g
Elliot_HAP1	Chr04	16025892	16025921	30	*	g
Elliot_HAP1	Chr04	16025933	16025959	27	*	g
Elliot_HAP1	Chr04	16026679	16026708	30	*	g
Elliot_HAP1	Chr04	16026849	16026883	35	*	g
Elliot_HAP1	Chr04	16027035	16027055	21	*	g
Elliot_HAP1	Chr04	16027848	16027868	21	*	g
Elliot_HAP1	Chr04	16027950	16027981	32	*	g
Elliot_HAP1	Chr04	16028425	16028445	21	*	g
Elliot_HAP1	Chr04	16028619	16028652	34	*	g
Elliot_HAP1	Chr04	16028683	16028703	21	*	g
Elliot_HAP1	Chr04	16028788	16028828	41	*	g
Elliot_HAP1	Chr04	16029978	16030016	39	*	g
Elliot_HAP1	Chr04	16030634	16030712	79	*	g
Elliot_HAP1	Chr04	16030731	16030766	36	*	g
Elliot_HAP1	Chr04	16030845	16030904	60	*	g
Elliot_HAP1	Chr04	16030909	16030942	34	*	g
Elliot_HAP1	Chr04	16031056	16031085	30	*	g
Elliot_HAP1	Chr04	16031182	16031204	23	*	g
Elliot_HAP1	Chr04	16032180	16032208	29	*	g
Elliot_HAP1	Chr04	16032285	16032318	34	*	g
Elliot_HAP1	Chr04	16032887	16032921	35	*	g
Elliot_HAP1	Chr04	16033896	16033923	28	*	g
Elliot_HAP1	Chr04	16033927	16033956	30	*	g
Elliot_HAP1	Chr04	16033981	16034018	38	*	g
Elliot_HAP1	Chr04	16034024	16034075	52	*	g
Elliot_HAP1	Chr04	16034112	16034132	21	*	g
Elliot_HAP1	Chr04	19208085	19208105	21	*	g
Elliot_HAP1	Chr04	29705202	29705223	22	*	g
Elliot_HAP1	Chr04	31897755	31897780	26	*	g
Elliot_HAP1	Chr04	32241467	32241487	21	*	g
Elliot_HAP1	Chr04	33126170	33126192	23	*	g
Elliot_HAP1	Chr04	37310830	37310860	31	*	g
Elliot_HAP1	Chr04	37552797	37552817	21	*	g
Elliot_HAP1	Chr04	37758988	37759010	23	*	g
Elliot_HAP1	Chr04	38215876	38215908	33	*	g
Elliot_HAP1	Chr04	38229499	38229519	21	*	g
Elliot_HAP1	Chr04	38234321	38234341	21	*	g
Elliot_HAP1	Chr04	38234958	38234996	39	*	g
Elliot_HAP1	Chr04	38235784	38235812	29	*	g
Elliot_HAP1	Chr04	38249266	38249286	21	*	g
Elliot_HAP1	Chr04	39590394	39590429	36	*	g
Elliot_HAP1	Chr04	39590540	39590579	40	*	g
Elliot_HAP1	Chr04	39590605	39590640	36	*	g
Elliot_HAP1	Chr04	39590708	39590729	22	*	g
Elliot_HAP1	Chr04	39590916	39590988	73	*	g
Elliot_HAP1	Chr04	39591075	39591108	34	*	g
Elliot_HAP1	Chr04	39591228	39591265	38	*	g
Elliot_HAP1	Chr04	39591359	39591422	64	*	g
Elliot_HAP1	Chr04	39591579	39591609	31	*	g
Elliot_HAP1	Chr04	39591710	39591750	41	*	g
Elliot_HAP1	Chr04	39591849	39591888	40	*	g
Elliot_HAP1	Chr04	39592083	39592117	35	*	g
Elliot_HAP1	Chr04	39592874	39592909	36	*	g
Elliot_HAP1	Chr04	39593013	39593051	39	*	g
Elliot_HAP1	Chr04	39593094	39593128	35	*	g
Elliot_HAP1	Chr04	39593280	39593300	21	*	g
Elliot_HAP1	Chr04	39593418	39593449	32	*	g
Elliot_HAP1	Chr04	39593513	39593534	22	*	g
Elliot_HAP1	Chr04	39593562	39593595	34	*	g
Elliot_HAP1	Chr04	39593915	39593950	36	*	g
Elliot_HAP1	Chr04	39594426	39594461	36	*	g
Elliot_HAP1	Chr04	39594468	39594495	28	*	g
Elliot_HAP1	Chr04	39594584	39594612	29	*	g
Elliot_HAP1	Chr04	39594640	39594660	21	*	g
Elliot_HAP1	Chr04	39594744	39594779	36	*	g
Elliot_HAP1	Chr04	39594795	39594825	31	*	g
Elliot_HAP1	Chr04	39594827	39594860	34	*	g
Elliot_HAP1	Chr04	39594931	39594966	36	*	g
Elliot_HAP1	Chr04	39595887	39595924	38	*	g
Elliot_HAP1	Chr04	39596055	39596093	39	*	g
Elliot_HAP1	Chr04	39596300	39596340	41	*	g
Elliot_HAP1	Chr04	39597145	39597185	41	*	g
Elliot_HAP1	Chr04	39597961	39597999	39	*	g
Elliot_HAP1	Chr04	39598035	39598073	39	*	g
Elliot_HAP1	Chr04	39598961	39598993	33	*	g
Elliot_HAP1	Chr04	39599379	39599416	38	*	g
Elliot_HAP1	Chr04	39599442	39599481	40	*	g
Elliot_HAP1	Chr04	41119384	41119417	34	*	g
Elliot_HAP1	Chr04	41461756	41461777	22	*	g
Elliot_HAP1	Chr04	41463790	41463810	21	*	g
Elliot_HAP1	Chr04	41464791	41464812	22	*	g
Elliot_HAP1	Chr04	41473468	41473496	29	*	g
Elliot_HAP1	Chr05	1510363	1510384	22	*	G
Elliot_HAP1	Chr05	1519923	1519943	21	*	G
Elliot_HAP1	Chr05	2027271	2027307	37	*	G
Elliot_HAP1	Chr05	2034077	2034097	21	*	G
Elliot_HAP1	Chr05	2209189	2209209	21	*	G
Elliot_HAP1	Chr05	2518341	2518363	23	*	G
Elliot_HAP1	Chr05	5306790	5306811	22	*	G
Elliot_HAP1	Chr05	6268482	6268509	28	*	G
Elliot_HAP1	Chr05	6268521	6268548	28	*	G
Elliot_HAP1	Chr05	8192131	8192152	22	*	G
Elliot_HAP1	Chr05	11965744	11965764	21	*	G
Elliot_HAP1	Chr05	17488585	17488607	23	*	G
Elliot_HAP1	Chr05	17843719	17843740	22	*	G
Elliot_HAP1	Chr05	17860497	17860536	40	*	G
Elliot_HAP1	Chr05	17870903	17870926	24	*	G
Elliot_HAP1	Chr05	18186023	18186043	21	*	G
Elliot_HAP1	Chr05	18503899	18503926	28	*	G
Elliot_HAP1	Chr05	18506414	18506441	28	*	G
Elliot_HAP1	Chr05	18506458	18506496	39	*	G
Elliot_HAP1	Chr05	18509344	18509382	39	*	G
Elliot_HAP1	Chr05	18509781	18509820	40	*	G
Elliot_HAP1	Chr05	18510204	18510232	29	*	G
Elliot_HAP1	Chr05	18510634	18510655	22	*	G
Elliot_HAP1	Chr05	18510678	18510707	30	*	G
Elliot_HAP1	Chr05	18510952	18510992	41	*	G
Elliot_HAP1	Chr05	18511027	18511064	38	*	G
Elliot_HAP1	Chr05	18514746	18514766	21	*	G
Elliot_HAP1	Chr05	18518470	18518490	21	*	G
Elliot_HAP1	Chr05	19084607	19084627	21	*	G
Elliot_HAP1	Chr05	19084684	19084766	83	*	G
Elliot_HAP1	Chr05	19085061	19085097	37	*	G
Elliot_HAP1	Chr05	19086962	19086982	21	*	G
Elliot_HAP1	Chr05	26812341	26812363	23	*	G
Elliot_HAP1	Chr05	27464627	27464650	24	*	G
Elliot_HAP1	Chr05	28018010	28018031	22	*	G
Elliot_HAP1	Chr05	29483883	29483903	21	*	G
Elliot_HAP1	Chr05	34243184	34243205	22	*	G
Elliot_HAP1	Chr05	34966460	34966480	21	*	G
Elliot_HAP1	Chr05	35774799	35774820	22	*	G
Elliot_HAP1	Chr05	36621136	36621156	21	*	G
Elliot_HAP1	Chr05	37704428	37704450	23	*	G
Elliot_HAP1	Chr05	37705993	37706059	67	*	G
Elliot_HAP1	Chr05	37706111	37706143	33	*	G
Elliot_HAP1	Chr05	37706169	37706207	39	*	G
Elliot_HAP1	Chr05	37706212	37706282	71	*	G
Elliot_HAP1	Chr05	37706335	37706370	36	*	G
Elliot_HAP1	Chr05	37706575	37706614	40	*	G
Elliot_HAP1	Chr05	37706629	37706709	81	*	G
Elliot_HAP1	Chr05	37706711	37706731	21	*	G
Elliot_HAP1	Chr05	37706746	37706799	54	*	G
Elliot_HAP1	Chr05	37706914	37706963	50	*	G
Elliot_HAP1	Chr05	37706971	37706996	26	*	G
Elliot_HAP1	Chr05	37707022	37707042	21	*	G
Elliot_HAP1	Chr05	37707071	37707098	28	*	G
Elliot_HAP1	Chr05	37707247	37707298	52	*	G
Elliot_HAP1	Chr05	37707300	37707326	27	*	G
Elliot_HAP1	Chr05	37707391	37707423	33	*	G
Elliot_HAP1	Chr05	37707496	37707516	21	*	G
Elliot_HAP1	Chr05	37707645	37707728	84	*	G
Elliot_HAP1	Chr05	37707753	37707791	39	*	G
Elliot_HAP1	Chr05	37707810	37707894	85	*	G
Elliot_HAP1	Chr05	37708141	37708179	39	*	G
Elliot_HAP1	Chr05	37708246	37708274	29	*	G
Elliot_HAP1	Chr05	37708346	37708381	36	*	G
Elliot_HAP1	Chr05	37708423	37708462	40	*	G
Elliot_HAP1	Chr05	37708496	37708554	59	*	G
Elliot_HAP1	Chr05	37708590	37708623	34	*	G
Elliot_HAP1	Chr05	37708627	37708661	35	*	G
Elliot_HAP1	Chr05	37708675	37708711	37	*	G
Elliot_HAP1	Chr05	37708777	37708857	81	*	G
Elliot_HAP1	Chr05	37708925	37709001	77	*	G
Elliot_HAP1	Chr05	37709041	37709081	41	*	G
Elliot_HAP1	Chr05	37709085	37709110	26	*	G
Elliot_HAP1	Chr05	37709140	37709163	24	*	G
Elliot_HAP1	Chr05	37709237	37709273	37	*	G
Elliot_HAP1	Chr05	37709311	37709357	47	*	G
Elliot_HAP1	Chr05	37709376	37709410	35	*	G
Elliot_HAP1	Chr05	37709417	37709452	36	*	G
Elliot_HAP1	Chr05	37709725	37709844	120	*	G
Elliot_HAP1	Chr05	37709848	37709876	29	*	G
Elliot_HAP1	Chr05	37710012	37710097	86	*	G
Elliot_HAP1	Chr05	37710177	37710216	40	*	G
Elliot_HAP1	Chr05	37710313	37710347	35	*	G
Elliot_HAP1	Chr05	37710439	37710503	65	*	G
Elliot_HAP1	Chr05	37710786	37710834	49	*	G
Elliot_HAP1	Chr05	37710844	37710870	27	*	G
Elliot_HAP1	Chr05	37710922	37710946	25	*	G
Elliot_HAP1	Chr05	37711417	37711446	30	*	G
Elliot_HAP1	Chr05	37711664	37711697	34	*	G
Elliot_HAP1	Chr05	37711883	37711923	41	*	G
Elliot_HAP1	Chr05	37713347	37713418	72	*	G
Elliot_HAP1	Chr05	37713422	37713493	72	*	G
Elliot_HAP1	Chr05	37714219	37714260	42	*	G
Elliot_HAP1	Chr05	37714438	37714468	31	*	G
Elliot_HAP1	Chr05	37714473	37714513	41	*	G
Elliot_HAP1	Chr05	37718887	37718915	29	*	G
Elliot_HAP1	Chr05	37731317	37731341	25	*	G
Elliot_HAP1	Chr05	37770282	37770302	21	*	G
Elliot_HAP1	Chr05	37781361	37781385	25	*	G
Elliot_HAP1	Chr05	37781841	37781865	25	*	G
Elliot_HAP1	Chr05	37946719	37946740	22	*	G
Elliot_HAP1	Chr05	39840643	39840663	21	*	G
Elliot_HAP1	Chr05	41362885	41362905	21	*	G
Elliot_HAP1	Chr05	41406054	41406074	21	*	G
Elliot_HAP1	Chr05	41406403	41406427	25	*	G
Elliot_HAP1	Chr05	41406435	41406456	22	*	G
Elliot_HAP1	Chr05	41407082	41407102	21	*	G
Elliot_HAP1	Chr05	41413506	41413526	21	*	G
Elliot_HAP1	Chr05	41414138	41414158	21	*	G
Elliot_HAP1	Chr05	41415481	41415501	21	*	G
Elliot_HAP1	Chr05	41421016	41421036	21	*	G
Elliot_HAP1	Chr05	41446338	41446358	21	*	G
Elliot_HAP1	Chr05	41879360	41879380	21	*	G
Elliot_HAP1	Chr05	42021656	42021676	21	*	G
Elliot_HAP1	Chr05	42294482	42294515	34	*	G
Elliot_HAP1	Chr05	43137407	43137436	30	*	G
Elliot_HAP1	Chr05	44073205	44073228	24	*	G
Elliot_HAP1	Chr05	45621524	45621546	23	*	G
Elliot_HAP1	Chr05	45785949	45785969	21	*	G
Elliot_HAP1	Chr05	45786505	45786545	41	*	G
Elliot_HAP1	Chr05	45788758	45788778	21	*	G
Elliot_HAP1	Chr05	48356585	48356605	21	*	G
Elliot_HAP1	Chr05	48432174	48432194	21	*	G
Elliot_HAP1	Chr05	48435689	48435726	38	*	G
Elliot_HAP1	Chr05	48439165	48439190	26	*	G
Elliot_HAP1	Chr05	48444756	48444777	22	*	G
Elliot_HAP1	Chr05	48449965	48449986	22	*	G
Elliot_HAP1	Chr05	48450190	48450212	23	*	G
Elliot_HAP1	Chr05	48450681	48450703	23	*	G
Elliot_HAP1	Chr05	48450725	48450746	22	*	G
Elliot_HAP1	Chr05	48451616	48451645	30	*	G
Elliot_HAP1	Chr05	48451763	48451783	21	*	G
Elliot_HAP1	Chr05	48451882	48451905	24	*	G
Elliot_HAP1	Chr05	48452718	48452746	29	*	G
Elliot_HAP1	Chr05	48454051	48454072	22	*	G
Elliot_HAP1	Chr05	48456909	48456929	21	*	G
Elliot_HAP1	Chr05	48478082	48478102	21	*	G
Elliot_HAP1	Chr05	48482555	48482589	35	*	G
Elliot_HAP1	Chr05	48484818	48484841	24	*	G
Elliot_HAP1	Chr05	48485675	48485710	36	*	G
Elliot_HAP1	Chr05	48549080	48549100	21	*	G
Elliot_HAP1	Chr05	48550035	48550073	39	*	G
Elliot_HAP1	Chr05	48550714	48550742	29	*	G
Elliot_HAP1	Chr05	5362553	5362573	21	*	g
Elliot_HAP1	Chr05	5573666	5573686	21	*	g
Elliot_HAP1	Chr05	10891380	10891402	23	*	g
Elliot_HAP1	Chr05	10896031	10896051	21	*	g
Elliot_HAP1	Chr05	13107508	13107528	21	*	g
Elliot_HAP1	Chr05	13928141	13928161	21	*	g
Elliot_HAP1	Chr05	18704916	18704936	21	*	g
Elliot_HAP1	Chr05	33047225	33047245	21	*	g
Elliot_HAP1	Chr05	34080172	34080195	24	*	g
Elliot_HAP1	Chr05	34535952	34535986	35	*	g
Elliot_HAP1	Chr05	36134430	36134450	21	*	g
Elliot_HAP1	Chr05	37508570	37508594	25	*	g
Elliot_HAP1	Chr05	41261341	41261363	23	*	g
Elliot_HAP1	Chr05	41552080	41552100	21	*	g
Elliot_HAP1	Chr05	41981346	41981385	40	*	g
Elliot_HAP1	Chr05	41981413	41981452	40	*	g
Elliot_HAP1	Chr05	41981919	41981940	22	*	g
Elliot_HAP1	Chr05	42152175	42152195	21	*	g
Elliot_HAP1	Chr05	42226532	42226552	21	*	g
Elliot_HAP1	Chr05	42247285	42247305	21	*	g
Elliot_HAP1	Chr05	45481511	45481531	21	*	g
Elliot_HAP1	Chr05	47155720	47155740	21	*	g
Elliot_HAP1	Chr05	47161315	47161338	24	*	g
Elliot_HAP1	Chr05	47168908	47168948	41	*	g
Elliot_HAP1	Chr05	47189896	47189923	28	*	g
Elliot_HAP1	Chr05	47202211	47202250	40	*	g
Elliot_HAP1	Chr05	47836756	47836779	24	*	g
Elliot_HAP1	Chr06	1394644	1394666	23	*	G
Elliot_HAP1	Chr06	1613629	1613649	21	*	G
Elliot_HAP1	Chr06	2426450	2426470	21	*	G
Elliot_HAP1	Chr06	3048706	3048743	38	*	G
Elliot_HAP1	Chr06	3048749	3048772	24	*	G
Elliot_HAP1	Chr06	3048911	3048999	89	*	G
Elliot_HAP1	Chr06	3049015	3049035	21	*	G
Elliot_HAP1	Chr06	5149124	5149146	23	*	G
Elliot_HAP1	Chr06	5153474	5153497	24	*	G
Elliot_HAP1	Chr06	7198607	7198633	27	*	G
Elliot_HAP1	Chr06	8665748	8665798	51	*	G
Elliot_HAP1	Chr06	8665803	8665824	22	*	G
Elliot_HAP1	Chr06	9229660	9229680	21	*	G
Elliot_HAP1	Chr06	9235618	9235650	33	*	G
Elliot_HAP1	Chr06	9242981	9243020	40	*	G
Elliot_HAP1	Chr06	12313028	12313048	21	*	G
Elliot_HAP1	Chr06	12819887	12819909	23	*	G
Elliot_HAP1	Chr06	19201339	19201360	22	*	G
Elliot_HAP1	Chr06	23526141	23526161	21	*	G
Elliot_HAP1	Chr06	24628432	24628454	23	*	G
Elliot_HAP1	Chr06	24929123	24929143	21	*	G
Elliot_HAP1	Chr06	24929190	24929210	21	*	G
Elliot_HAP1	Chr06	25856365	25856385	21	*	G
Elliot_HAP1	Chr06	25966521	25966544	24	*	G
Elliot_HAP1	Chr06	26027396	26027416	21	*	G
Elliot_HAP1	Chr06	27980649	27980678	30	*	G
Elliot_HAP1	Chr06	28216371	28216391	21	*	G
Elliot_HAP1	Chr06	28678250	28678275	26	*	G
Elliot_HAP1	Chr06	30799895	30799916	22	*	G
Elliot_HAP1	Chr06	33744893	33744925	33	*	G
Elliot_HAP1	Chr06	34049702	34049727	26	*	G
Elliot_HAP1	Chr06	35194524	35194550	27	*	G
Elliot_HAP1	Chr06	35560521	35560550	30	*	G
Elliot_HAP1	Chr06	8408423	8408454	32	*	g
Elliot_HAP1	Chr06	8548351	8548371	21	*	g
Elliot_HAP1	Chr06	10729466	10729490	25	*	g
Elliot_HAP1	Chr06	14811152	14811172	21	*	g
Elliot_HAP1	Chr06	15010698	15010725	28	*	g
Elliot_HAP1	Chr06	15242054	15242077	24	*	g
Elliot_HAP1	Chr06	15243891	15243914	24	*	g
Elliot_HAP1	Chr06	15245728	15245751	24	*	g
Elliot_HAP1	Chr06	15247565	15247588	24	*	g
Elliot_HAP1	Chr06	15249402	15249425	24	*	g
Elliot_HAP1	Chr06	15322017	15322038	22	*	g
Elliot_HAP1	Chr06	15343184	15343207	24	*	g
Elliot_HAP1	Chr06	15354039	15354059	21	*	g
Elliot_HAP1	Chr06	15385797	15385818	22	*	g
Elliot_HAP1	Chr06	15386036	15386093	58	*	g
Elliot_HAP1	Chr06	15857613	15857633	21	*	g
Elliot_HAP1	Chr06	15859245	15859265	21	*	g
Elliot_HAP1	Chr06	16052367	16052387	21	*	g
Elliot_HAP1	Chr06	17964087	17964107	21	*	g
Elliot_HAP1	Chr06	18030671	18030691	21	*	g
Elliot_HAP1	Chr06	18033476	18033496	21	*	g
Elliot_HAP1	Chr06	18036281	18036301	21	*	g
Elliot_HAP1	Chr06	18042370	18042390	21	*	g
Elliot_HAP1	Chr06	18045384	18045404	21	*	g
Elliot_HAP1	Chr06	18052650	18052670	21	*	g
Elliot_HAP1	Chr06	18053571	18053591	21	*	g
Elliot_HAP1	Chr06	18058695	18058715	21	*	g
Elliot_HAP1	Chr06	18059616	18059636	21	*	g
Elliot_HAP1	Chr06	18097950	18097976	27	*	g
Elliot_HAP1	Chr06	18137685	18137712	28	*	g
Elliot_HAP1	Chr06	18142498	18142525	28	*	g
Elliot_HAP1	Chr06	18147312	18147339	28	*	g
Elliot_HAP1	Chr06	18152126	18152153	28	*	g
Elliot_HAP1	Chr06	18217597	18217617	21	*	g
Elliot_HAP1	Chr06	18244031	18244051	21	*	g
Elliot_HAP1	Chr06	18258035	18258059	25	*	g
Elliot_HAP1	Chr06	18269438	18269460	23	*	g
Elliot_HAP1	Chr06	18276801	18276823	23	*	g
Elliot_HAP1	Chr06	18330275	18330299	25	*	g
Elliot_HAP1	Chr06	18334819	18334840	22	*	g
Elliot_HAP1	Chr06	18342760	18342781	22	*	g
Elliot_HAP1	Chr06	18345568	18345589	22	*	g
Elliot_HAP1	Chr06	18346972	18346993	22	*	g
Elliot_HAP1	Chr06	18348376	18348397	22	*	g
Elliot_HAP1	Chr06	18349780	18349801	22	*	g
Elliot_HAP1	Chr06	18351184	18351205	22	*	g
Elliot_HAP1	Chr06	18353992	18354013	22	*	g
Elliot_HAP1	Chr06	18360019	18360039	21	*	g
Elliot_HAP1	Chr06	18361016	18361036	21	*	g
Elliot_HAP1	Chr06	18361788	18361808	21	*	g
Elliot_HAP1	Chr06	19125023	19125044	22	*	g
Elliot_HAP1	Chr06	19611292	19611312	21	*	g
Elliot_HAP1	Chr06	19717582	19717602	21	*	g
Elliot_HAP1	Chr06	19760797	19760818	22	*	g
Elliot_HAP1	Chr06	20593022	20593049	28	*	g
Elliot_HAP1	Chr06	21826053	21826084	32	*	g
Elliot_HAP1	Chr06	26567497	26567517	21	*	g
Elliot_HAP1	Chr06	26683904	26683924	21	*	g
Elliot_HAP1	Chr06	27352224	27352244	21	*	g
Elliot_HAP1	Chr06	28586290	28586310	21	*	g
Elliot_HAP1	Chr06	31337662	31337682	21	*	g
Elliot_HAP1	Chr06	31610096	31610117	22	*	g
Elliot_HAP1	Chr06	34101818	34101846	29	*	g
Elliot_HAP1	Chr06	34968091	34968111	21	*	g
Elliot_HAP1	Chr07	2589805	2589825	21	*	G
Elliot_HAP1	Chr07	3134610	3134630	21	*	G
Elliot_HAP1	Chr07	6566828	6566859	32	*	G
Elliot_HAP1	Chr07	6691101	6691121	21	*	G
Elliot_HAP1	Chr07	6696081	6696103	23	*	G
Elliot_HAP1	Chr07	7112081	7112101	21	*	G
Elliot_HAP1	Chr07	7661179	7661199	21	*	G
Elliot_HAP1	Chr07	8407844	8407864	21	*	G
Elliot_HAP1	Chr07	11192199	11192238	40	*	G
Elliot_HAP1	Chr07	19235510	19235532	23	*	G
Elliot_HAP1	Chr07	25533347	25533367	21	*	G
Elliot_HAP1	Chr07	31683037	31683062	26	*	G
Elliot_HAP1	Chr07	33090646	33090680	35	*	G
Elliot_HAP1	Chr07	35372784	35372809	26	*	G
Elliot_HAP1	Chr07	35448013	35448035	23	*	G
Elliot_HAP1	Chr07	35675925	35675946	22	*	G
Elliot_HAP1	Chr07	36215402	36215428	27	*	G
Elliot_HAP1	Chr07	37556697	37556717	21	*	G
Elliot_HAP1	Chr07	37776233	37776253	21	*	G
Elliot_HAP1	Chr07	38990460	38990493	34	*	G
Elliot_HAP1	Chr07	39141579	39141603	25	*	G
Elliot_HAP1	Chr07	39142000	39142039	40	*	G
Elliot_HAP1	Chr07	39732332	39732352	21	*	G
Elliot_HAP1	Chr07	40072033	40072055	23	*	G
Elliot_HAP1	Chr07	42345130	42345165	36	*	G
Elliot_HAP1	Chr07	42345218	42345247	30	*	G
Elliot_HAP1	Chr07	42345481	42345517	37	*	G
Elliot_HAP1	Chr07	44611706	44611726	21	*	G
Elliot_HAP1	Chr07	44677496	44677520	25	*	G
Elliot_HAP1	Chr07	1097105	1097130	26	*	g
Elliot_HAP1	Chr07	1340011	1340033	23	*	g
Elliot_HAP1	Chr07	1694955	1694975	21	*	g
Elliot_HAP1	Chr07	3433167	3433187	21	*	g
Elliot_HAP1	Chr07	3470616	3470650	35	*	g
Elliot_HAP1	Chr07	3480388	3480412	25	*	g
Elliot_HAP1	Chr07	3481302	3481326	25	*	g
Elliot_HAP1	Chr07	3541460	3541481	22	*	g
Elliot_HAP1	Chr07	4910489	4910510	22	*	g
Elliot_HAP1	Chr07	4913302	4913324	23	*	g
Elliot_HAP1	Chr07	4923692	4923714	23	*	g
Elliot_HAP1	Chr07	15574258	15574279	22	*	g
Elliot_HAP1	Chr07	18835347	18835368	22	*	g
Elliot_HAP1	Chr07	19385977	19385997	21	*	g
Elliot_HAP1	Chr07	27982055	27982075	21	*	g
Elliot_HAP1	Chr07	29064027	29064047	21	*	g
Elliot_HAP1	Chr07	33097015	33097040	26	*	g
Elliot_HAP1	Chr07	34683023	34683043	21	*	g
Elliot_HAP1	Chr07	35556914	35556935	22	*	g
Elliot_HAP1	Chr07	35564842	35564863	22	*	g
Elliot_HAP1	Chr07	37632579	37632599	21	*	g
Elliot_HAP1	Chr07	37989613	37989633	21	*	g
Elliot_HAP1	Chr07	44355936	44355956	21	*	g
Elliot_HAP1	Chr08	1330891	1330916	26	*	G
Elliot_HAP1	Chr08	1870082	1870103	22	*	G
Elliot_HAP1	Chr08	3629627	3629647	21	*	G
Elliot_HAP1	Chr08	4594820	4594841	22	*	G
Elliot_HAP1	Chr08	4599249	4599276	28	*	G
Elliot_HAP1	Chr08	4607024	4607044	21	*	G
Elliot_HAP1	Chr08	8106158	8106178	21	*	G
Elliot_HAP1	Chr08	11574874	11574894	21	*	G
Elliot_HAP1	Chr08	11575380	11575400	21	*	G
Elliot_HAP1	Chr08	12805074	12805094	21	*	G
Elliot_HAP1	Chr08	13889220	13889240	21	*	G
Elliot_HAP1	Chr08	15239261	15239281	21	*	G
Elliot_HAP1	Chr08	15739589	15739609	21	*	G
Elliot_HAP1	Chr08	16286272	16286293	22	*	G
Elliot_HAP1	Chr08	16518572	16518594	23	*	G
Elliot_HAP1	Chr08	25426790	25426810	21	*	G
Elliot_HAP1	Chr08	25538941	25538962	22	*	G
Elliot_HAP1	Chr08	25692607	25692632	26	*	G
Elliot_HAP1	Chr08	25703623	25703643	21	*	G
Elliot_HAP1	Chr08	26612551	26612571	21	*	G
Elliot_HAP1	Chr08	26689037	26689064	28	*	G
Elliot_HAP1	Chr08	26689345	26689373	29	*	G
Elliot_HAP1	Chr08	26690653	26690673	21	*	G
Elliot_HAP1	Chr08	26700777	26700808	32	*	G
Elliot_HAP1	Chr08	26704058	26704078	21	*	G
Elliot_HAP1	Chr08	26704172	26704200	29	*	G
Elliot_HAP1	Chr08	26706980	26707007	28	*	G
Elliot_HAP1	Chr08	26868620	26868642	23	*	G
Elliot_HAP1	Chr08	29177845	29177865	21	*	G
Elliot_HAP1	Chr08	31221885	31221905	21	*	G
Elliot_HAP1	Chr08	31734769	31734790	22	*	G
Elliot_HAP1	Chr08	31757871	31757891	21	*	G
Elliot_HAP1	Chr08	31769945	31769968	24	*	G
Elliot_HAP1	Chr08	31771633	31771657	25	*	G
Elliot_HAP1	Chr08	31772820	31772840	21	*	G
Elliot_HAP1	Chr08	31773553	31773574	22	*	G
Elliot_HAP1	Chr08	31774478	31774498	21	*	G
Elliot_HAP1	Chr08	32200463	32200486	24	*	G
Elliot_HAP1	Chr08	32200499	32200520	22	*	G
Elliot_HAP1	Chr08	32309056	32309076	21	*	G
Elliot_HAP1	Chr08	32309802	32309829	28	*	G
Elliot_HAP1	Chr08	32421745	32421779	35	*	G
Elliot_HAP1	Chr08	32676945	32676970	26	*	G
Elliot_HAP1	Chr08	32690273	32690293	21	*	G
Elliot_HAP1	Chr08	32715627	32715654	28	*	G
Elliot_HAP1	Chr08	32715800	32715834	35	*	G
Elliot_HAP1	Chr08	32716135	32716155	21	*	G
Elliot_HAP1	Chr08	32722572	32722593	22	*	G
Elliot_HAP1	Chr08	32726378	32726418	41	*	G
Elliot_HAP1	Chr08	32728841	32728868	28	*	G
Elliot_HAP1	Chr08	32731031	32731051	21	*	G
Elliot_HAP1	Chr08	32983266	32983287	22	*	G
Elliot_HAP1	Chr08	33627503	33627527	25	*	G
Elliot_HAP1	Chr08	33628238	33628262	25	*	G
Elliot_HAP1	Chr08	33639260	33639280	21	*	G
Elliot_HAP1	Chr08	33739884	33739907	24	*	G
Elliot_HAP1	Chr08	34249383	34249414	32	*	G
Elliot_HAP1	Chr08	35665198	35665220	23	*	G
Elliot_HAP1	Chr08	36285269	36285289	21	*	G
Elliot_HAP1	Chr08	3584065	3584085	21	*	g
Elliot_HAP1	Chr08	3837087	3837125	39	*	g
Elliot_HAP1	Chr08	5386156	5386176	21	*	g
Elliot_HAP1	Chr08	6233639	6233660	22	*	g
Elliot_HAP1	Chr08	6322219	6322262	44	*	g
Elliot_HAP1	Chr08	6322384	6322423	40	*	g
Elliot_HAP1	Chr08	6322577	6322609	33	*	g
Elliot_HAP1	Chr08	6324444	6324466	23	*	g
Elliot_HAP1	Chr08	6324543	6324578	36	*	g
Elliot_HAP1	Chr08	6329044	6329064	21	*	g
Elliot_HAP1	Chr08	7547814	7547834	21	*	g
Elliot_HAP1	Chr08	9316370	9316395	26	*	g
Elliot_HAP1	Chr08	12165329	12165368	40	*	g
Elliot_HAP1	Chr08	12165615	12165651	37	*	g
Elliot_HAP1	Chr08	12165750	12165802	53	*	g
Elliot_HAP1	Chr08	12166021	12166061	41	*	g
Elliot_HAP1	Chr08	12166080	12166143	64	*	g
Elliot_HAP1	Chr08	12166157	12166191	35	*	g
Elliot_HAP1	Chr08	12166209	12166229	21	*	g
Elliot_HAP1	Chr08	12166381	12166402	22	*	g
Elliot_HAP1	Chr08	12166412	12166439	28	*	g
Elliot_HAP1	Chr08	12166452	12166488	37	*	g
Elliot_HAP1	Chr08	12166688	12166727	40	*	g
Elliot_HAP1	Chr08	12167943	12167983	41	*	g
Elliot_HAP1	Chr08	12168161	12168200	40	*	g
Elliot_HAP1	Chr08	12168334	12168373	40	*	g
Elliot_HAP1	Chr08	12168382	12168422	41	*	g
Elliot_HAP1	Chr08	12168484	12168511	28	*	g
Elliot_HAP1	Chr08	12168517	12168557	41	*	g
Elliot_HAP1	Chr08	12168722	12168762	41	*	g
Elliot_HAP1	Chr08	12168949	12168970	22	*	g
Elliot_HAP1	Chr08	12169042	12169103	62	*	g
Elliot_HAP1	Chr08	12169273	12169313	41	*	g
Elliot_HAP1	Chr08	12169760	12169789	30	*	g
Elliot_HAP1	Chr08	12170032	12170066	35	*	g
Elliot_HAP1	Chr08	12170226	12170246	21	*	g
Elliot_HAP1	Chr08	12170574	12170604	31	*	g
Elliot_HAP1	Chr08	12170945	12170990	46	*	g
Elliot_HAP1	Chr08	12171043	12171081	39	*	g
Elliot_HAP1	Chr08	12171624	12171670	47	*	g
Elliot_HAP1	Chr08	12171747	12171777	31	*	g
Elliot_HAP1	Chr08	12171842	12171880	39	*	g
Elliot_HAP1	Chr08	12172022	12172062	41	*	g
Elliot_HAP1	Chr08	12172324	12172352	29	*	g
Elliot_HAP1	Chr08	12172628	12172661	34	*	g
Elliot_HAP1	Chr08	12172790	12172810	21	*	g
Elliot_HAP1	Chr08	12173031	12173051	21	*	g
Elliot_HAP1	Chr08	12173127	12173166	40	*	g
Elliot_HAP1	Chr08	12173491	12173525	35	*	g
Elliot_HAP1	Chr08	12173732	12173767	36	*	g
Elliot_HAP1	Chr08	12173813	12173840	28	*	g
Elliot_HAP1	Chr08	12173849	12173889	41	*	g
Elliot_HAP1	Chr08	12173968	12174008	41	*	g
Elliot_HAP1	Chr08	12174518	12174546	29	*	g
Elliot_HAP1	Chr08	12174893	12174914	22	*	g
Elliot_HAP1	Chr08	12174946	12174966	21	*	g
Elliot_HAP1	Chr08	12174980	12175017	38	*	g
Elliot_HAP1	Chr08	12176211	12176247	37	*	g
Elliot_HAP1	Chr08	12176458	12176495	38	*	g
Elliot_HAP1	Chr08	12176894	12176963	70	*	g
Elliot_HAP1	Chr08	12177128	12177170	43	*	g
Elliot_HAP1	Chr08	12177184	12177216	33	*	g
Elliot_HAP1	Chr08	12177515	12177551	37	*	g
Elliot_HAP1	Chr08	12177605	12177641	37	*	g
Elliot_HAP1	Chr08	12177781	12177808	28	*	g
Elliot_HAP1	Chr08	12178014	12178048	35	*	g
Elliot_HAP1	Chr08	12178067	12178093	27	*	g
Elliot_HAP1	Chr08	12178521	12178562	42	*	g
Elliot_HAP1	Chr08	12179552	12179590	39	*	g
Elliot_HAP1	Chr08	12179731	12179787	57	*	g
Elliot_HAP1	Chr08	12180025	12180055	31	*	g
Elliot_HAP1	Chr08	12180401	12180435	35	*	g
Elliot_HAP1	Chr08	12180479	12180515	37	*	g
Elliot_HAP1	Chr08	12180525	12180562	38	*	g
Elliot_HAP1	Chr08	12180593	12180619	27	*	g
Elliot_HAP1	Chr08	12180633	12180671	39	*	g
Elliot_HAP1	Chr08	12180736	12180767	32	*	g
Elliot_HAP1	Chr08	12180908	12180935	28	*	g
Elliot_HAP1	Chr08	12180947	12180980	34	*	g
Elliot_HAP1	Chr08	12180989	12181027	39	*	g
Elliot_HAP1	Chr08	12181085	12181125	41	*	g
Elliot_HAP1	Chr08	12181177	12181206	30	*	g
Elliot_HAP1	Chr08	12181667	12181698	32	*	g
Elliot_HAP1	Chr08	12181745	12181794	50	*	g
Elliot_HAP1	Chr08	12181893	12181936	44	*	g
Elliot_HAP1	Chr08	12182180	12182218	39	*	g
Elliot_HAP1	Chr08	12182411	12182447	37	*	g
Elliot_HAP1	Chr08	12182468	12182496	29	*	g
Elliot_HAP1	Chr08	12182563	12182635	73	*	g
Elliot_HAP1	Chr08	12182952	12182992	41	*	g
Elliot_HAP1	Chr08	12183612	12183650	39	*	g
Elliot_HAP1	Chr08	12184230	12184252	23	*	g
Elliot_HAP1	Chr08	12186965	12187012	48	*	g
Elliot_HAP1	Chr08	12187947	12187968	22	*	g
Elliot_HAP1	Chr08	12188714	12188734	21	*	g
Elliot_HAP1	Chr08	12193377	12193401	25	*	g
Elliot_HAP1	Chr08	12199320	12199355	36	*	g
Elliot_HAP1	Chr08	12202360	12202395	36	*	g
Elliot_HAP1	Chr08	12204762	12204784	23	*	g
Elliot_HAP1	Chr08	12588551	12588571	21	*	g
Elliot_HAP1	Chr08	25060289	25060320	32	*	g
Elliot_HAP1	Chr08	29096079	29096099	21	*	g
Elliot_HAP1	Chr08	29099170	29099190	21	*	g
Elliot_HAP1	Chr08	32151220	32151240	21	*	g
Elliot_HAP1	Chr08	32332891	32332913	23	*	g
Elliot_HAP1	Chr08	32339564	32339595	32	*	g
Elliot_HAP1	Chr08	32503651	32503682	32	*	g
Elliot_HAP1	Chr08	35345301	35345328	28	*	g
Elliot_HAP1	Chr08	37185137	37185159	23	*	g
Elliot_HAP1	Chr08	37355549	37355582	34	*	g
Elliot_HAP1	Chr08	37355594	37355614	21	*	g
Elliot_HAP1	Chr08	37356073	37356094	22	*	g
Elliot_HAP1	Chr08	37356143	37356165	23	*	g
Elliot_HAP1	Chr08	37361051	37361071	21	*	g
Elliot_HAP1	Chr09	186056	186076	21	*	G
Elliot_HAP1	Chr09	8270560	8270592	33	*	G
Elliot_HAP1	Chr09	10545940	10545960	21	*	G
Elliot_HAP1	Chr09	10848947	10848968	22	*	G
Elliot_HAP1	Chr09	10849462	10849482	21	*	G
Elliot_HAP1	Chr09	11552491	11552527	37	*	G
Elliot_HAP1	Chr09	11552628	11552666	39	*	G
Elliot_HAP1	Chr09	11552734	11552754	21	*	G
Elliot_HAP1	Chr09	14229124	14229144	21	*	G
Elliot_HAP1	Chr09	14983163	14983183	21	*	G
Elliot_HAP1	Chr09	18588700	18588722	23	*	G
Elliot_HAP1	Chr09	22812913	22812933	21	*	G
Elliot_HAP1	Chr09	22919456	22919476	21	*	G
Elliot_HAP1	Chr09	26820034	26820054	21	*	G
Elliot_HAP1	Chr09	26838679	26838705	27	*	G
Elliot_HAP1	Chr09	27955641	27955661	21	*	G
Elliot_HAP1	Chr09	28798850	28798872	23	*	G
Elliot_HAP1	Chr09	28817859	28817879	21	*	G
Elliot_HAP1	Chr09	33415675	33415695	21	*	G
Elliot_HAP1	Chr09	33420796	33420817	22	*	G
Elliot_HAP1	Chr09	33425589	33425612	24	*	G
Elliot_HAP1	Chr09	33425777	33425797	21	*	G
Elliot_HAP1	Chr09	33758860	33758880	21	*	G
Elliot_HAP1	Chr09	34409198	34409218	21	*	G
Elliot_HAP1	Chr09	34815782	34815803	22	*	G
Elliot_HAP1	Chr09	34816040	34816090	51	*	G
Elliot_HAP1	Chr09	34816173	34816194	22	*	G
Elliot_HAP1	Chr09	34816373	34816422	50	*	G
Elliot_HAP1	Chr09	34816449	34816469	21	*	G
Elliot_HAP1	Chr09	34816473	34816515	43	*	G
Elliot_HAP1	Chr09	34835300	34835320	21	*	G
Elliot_HAP1	Chr09	34881200	34881228	29	*	G
Elliot_HAP1	Chr09	34881638	34881659	22	*	G
Elliot_HAP1	Chr09	34882432	34882458	27	*	G
Elliot_HAP1	Chr09	34892269	34892292	24	*	G
Elliot_HAP1	Chr09	34910317	34910338	22	*	G
Elliot_HAP1	Chr09	34928004	34928053	50	*	G
Elliot_HAP1	Chr09	34928137	34928158	22	*	G
Elliot_HAP1	Chr09	34942298	34942347	50	*	G
Elliot_HAP1	Chr09	34942374	34942446	73	*	G
Elliot_HAP1	Chr09	34942869	34942890	22	*	G
Elliot_HAP1	Chr09	34946963	34946992	30	*	G
Elliot_HAP1	Chr09	34947016	34947055	40	*	G
Elliot_HAP1	Chr09	34947544	34947574	31	*	G
Elliot_HAP1	Chr09	34948124	34948144	21	*	G
Elliot_HAP1	Chr09	38284660	38284680	21	*	G
Elliot_HAP1	Chr09	39063349	39063369	21	*	G
Elliot_HAP1	Chr09	41352608	41352629	22	*	G
Elliot_HAP1	Chr09	20789817	20789837	21	*	g
Elliot_HAP1	Chr09	21515780	21515800	21	*	g
Elliot_HAP1	Chr09	25465442	25465462	21	*	g
Elliot_HAP1	Chr09	25465760	25465780	21	*	g
Elliot_HAP1	Chr09	28131682	28131702	21	*	g
Elliot_HAP1	Chr09	32441776	32441796	21	*	g
Elliot_HAP1	Chr09	33313364	33313384	21	*	g
Elliot_HAP1	Chr09	34677709	34677741	33	*	g
Elliot_HAP1	Chr09	34679544	34679567	24	*	g
Elliot_HAP1	Chr09	34690482	34690508	27	*	g
Elliot_HAP1	Chr09	39540993	39541013	21	*	g
Elliot_HAP1	Chr09	40576798	40576818	21	*	g
Elliot_HAP1	Chr09	41977522	41977542	21	*	g
Elliot_HAP1	Chr09	42066290	42066310	21	*	g
Elliot_HAP1	Chr10	3481866	3481888	23	*	G
Elliot_HAP1	Chr10	4055951	4055971	21	*	G
Elliot_HAP1	Chr10	10104466	10104501	36	*	G
Elliot_HAP1	Chr10	10104522	10104561	40	*	G
Elliot_HAP1	Chr10	10403591	10403621	31	*	G
Elliot_HAP1	Chr10	10408495	10408515	21	*	G
Elliot_HAP1	Chr10	10906500	10906520	21	*	G
Elliot_HAP1	Chr10	11056307	11056327	21	*	G
Elliot_HAP1	Chr10	11188112	11188132	21	*	G
Elliot_HAP1	Chr10	11267845	11267865	21	*	G
Elliot_HAP1	Chr10	12537494	12537514	21	*	G
Elliot_HAP1	Chr10	15734185	15734207	23	*	G
Elliot_HAP1	Chr10	15757213	15757236	24	*	G
Elliot_HAP1	Chr10	16822114	16822135	22	*	G
Elliot_HAP1	Chr10	17666432	17666452	21	*	G
Elliot_HAP1	Chr10	17820166	17820186	21	*	G
Elliot_HAP1	Chr10	20068787	20068807	21	*	G
Elliot_HAP1	Chr10	20068916	20068973	58	*	G
Elliot_HAP1	Chr10	20069071	20069094	24	*	G
Elliot_HAP1	Chr10	20069152	20069175	24	*	G
Elliot_HAP1	Chr10	20069233	20069260	28	*	G
Elliot_HAP1	Chr10	20073601	20073622	22	*	G
Elliot_HAP1	Chr10	20075471	20075491	21	*	G
Elliot_HAP1	Chr10	20075495	20075525	31	*	G
Elliot_HAP1	Chr10	20075578	20075618	41	*	G
Elliot_HAP1	Chr10	20075639	20075693	55	*	G
Elliot_HAP1	Chr10	20075726	20075762	37	*	G
Elliot_HAP1	Chr10	20076036	20076070	35	*	G
Elliot_HAP1	Chr10	20076425	20076452	28	*	G
Elliot_HAP1	Chr10	20077216	20077246	31	*	G
Elliot_HAP1	Chr10	20083702	20083742	41	*	G
Elliot_HAP1	Chr10	20084300	20084339	40	*	G
Elliot_HAP1	Chr10	20084468	20084502	35	*	G
Elliot_HAP1	Chr10	20084514	20084554	41	*	G
Elliot_HAP1	Chr10	20084781	20084820	40	*	G
Elliot_HAP1	Chr10	20085008	20085032	25	*	G
Elliot_HAP1	Chr10	20085066	20085103	38	*	G
Elliot_HAP1	Chr10	20085121	20085182	62	*	G
Elliot_HAP1	Chr10	20085506	20085554	49	*	G
Elliot_HAP1	Chr10	20086179	20086204	26	*	G
Elliot_HAP1	Chr10	20086230	20086266	37	*	G
Elliot_HAP1	Chr10	20086283	20086304	22	*	G
Elliot_HAP1	Chr10	20086315	20086389	75	*	G
Elliot_HAP1	Chr10	20086509	20086570	62	*	G
Elliot_HAP1	Chr10	20086773	20086807	35	*	G
Elliot_HAP1	Chr10	20086817	20086838	22	*	G
Elliot_HAP1	Chr10	20086891	20086925	35	*	G
Elliot_HAP1	Chr10	20086940	20086964	25	*	G
Elliot_HAP1	Chr10	20087153	20087173	21	*	G
Elliot_HAP1	Chr10	20087875	20087914	40	*	G
Elliot_HAP1	Chr10	20087990	20088010	21	*	G
Elliot_HAP1	Chr10	20094807	20094828	22	*	G
Elliot_HAP1	Chr10	20096461	20096504	44	*	G
Elliot_HAP1	Chr10	20096523	20096558	36	*	G
Elliot_HAP1	Chr10	20096649	20096714	66	*	G
Elliot_HAP1	Chr10	20096815	20096859	45	*	G
Elliot_HAP1	Chr10	20096940	20096975	36	*	G
Elliot_HAP1	Chr10	20097021	20097055	35	*	G
Elliot_HAP1	Chr10	20097126	20097156	31	*	G
Elliot_HAP1	Chr10	20097201	20097241	41	*	G
Elliot_HAP1	Chr10	20097252	20097306	55	*	G
Elliot_HAP1	Chr10	20097344	20097392	49	*	G
Elliot_HAP1	Chr10	20097403	20097467	65	*	G
Elliot_HAP1	Chr10	20097714	20097734	21	*	G
Elliot_HAP1	Chr10	20097789	20097827	39	*	G
Elliot_HAP1	Chr10	20098133	20098170	38	*	G
Elliot_HAP1	Chr10	20098415	20098480	66	*	G
Elliot_HAP1	Chr10	20099186	20099219	34	*	G
Elliot_HAP1	Chr10	20099240	20099280	41	*	G
Elliot_HAP1	Chr10	20099542	20099582	41	*	G
Elliot_HAP1	Chr10	20100296	20100335	40	*	G
Elliot_HAP1	Chr10	20100648	20100683	36	*	G
Elliot_HAP1	Chr10	20100842	20100879	38	*	G
Elliot_HAP1	Chr10	20100936	20100973	38	*	G
Elliot_HAP1	Chr10	20101009	20101035	27	*	G
Elliot_HAP1	Chr10	20101043	20101080	38	*	G
Elliot_HAP1	Chr10	20101097	20101129	33	*	G
Elliot_HAP1	Chr10	20101148	20101195	48	*	G
Elliot_HAP1	Chr10	20101228	20101260	33	*	G
Elliot_HAP1	Chr10	20101275	20101335	61	*	G
Elliot_HAP1	Chr10	20101389	20101409	21	*	G
Elliot_HAP1	Chr10	20101423	20101488	66	*	G
Elliot_HAP1	Chr10	20101605	20101716	112	*	G
Elliot_HAP1	Chr10	20101735	20101772	38	*	G
Elliot_HAP1	Chr10	20101785	20101823	39	*	G
Elliot_HAP1	Chr10	20101922	20101950	29	*	G
Elliot_HAP1	Chr10	20101959	20101998	40	*	G
Elliot_HAP1	Chr10	20102000	20102022	23	*	G
Elliot_HAP1	Chr10	20102027	20102053	27	*	G
Elliot_HAP1	Chr10	20102133	20102179	47	*	G
Elliot_HAP1	Chr10	20102476	20102496	21	*	G
Elliot_HAP1	Chr10	20102639	20102674	36	*	G
Elliot_HAP1	Chr10	20102795	20102835	41	*	G
Elliot_HAP1	Chr10	20102921	20102961	41	*	G
Elliot_HAP1	Chr10	20103272	20103297	26	*	G
Elliot_HAP1	Chr10	20103414	20103438	25	*	G
Elliot_HAP1	Chr10	20103602	20103642	41	*	G
Elliot_HAP1	Chr10	20103669	20103706	38	*	G
Elliot_HAP1	Chr10	20103717	20103768	52	*	G
Elliot_HAP1	Chr10	20103977	20104008	32	*	G
Elliot_HAP1	Chr10	20104077	20104107	31	*	G
Elliot_HAP1	Chr10	20104333	20104355	23	*	G
Elliot_HAP1	Chr10	20104412	20104432	21	*	G
Elliot_HAP1	Chr10	20104473	20104566	94	*	G
Elliot_HAP1	Chr10	20104621	20104654	34	*	G
Elliot_HAP1	Chr10	20104800	20104841	42	*	G
Elliot_HAP1	Chr10	20104854	20104876	23	*	G
Elliot_HAP1	Chr10	20104912	20104935	24	*	G
Elliot_HAP1	Chr10	20104944	20104970	27	*	G
Elliot_HAP1	Chr10	20104984	20105009	26	*	G
Elliot_HAP1	Chr10	20105335	20105367	33	*	G
Elliot_HAP1	Chr10	20105373	20105492	120	*	G
Elliot_HAP1	Chr10	20105690	20105722	33	*	G
Elliot_HAP1	Chr10	20105783	20105811	29	*	G
Elliot_HAP1	Chr10	20105839	20105909	71	*	G
Elliot_HAP1	Chr10	20106487	20106527	41	*	G
Elliot_HAP1	Chr10	20106583	20106624	42	*	G
Elliot_HAP1	Chr10	20106768	20106788	21	*	G
Elliot_HAP1	Chr10	20106841	20106876	36	*	G
Elliot_HAP1	Chr10	20106958	20106994	37	*	G
Elliot_HAP1	Chr10	20107090	20107130	41	*	G
Elliot_HAP1	Chr10	20107396	20107435	40	*	G
Elliot_HAP1	Chr10	20107588	20107626	39	*	G
Elliot_HAP1	Chr10	20107707	20107731	25	*	G
Elliot_HAP1	Chr10	20107755	20107800	46	*	G
Elliot_HAP1	Chr10	20107809	20107845	37	*	G
Elliot_HAP1	Chr10	20107936	20107970	35	*	G
Elliot_HAP1	Chr10	20108002	20108040	39	*	G
Elliot_HAP1	Chr10	20108213	20108249	37	*	G
Elliot_HAP1	Chr10	20108272	20108312	41	*	G
Elliot_HAP1	Chr10	20108389	20108429	41	*	G
Elliot_HAP1	Chr10	20108577	20108642	66	*	G
Elliot_HAP1	Chr10	20108711	20108743	33	*	G
Elliot_HAP1	Chr10	20108802	20108892	91	*	G
Elliot_HAP1	Chr10	20108934	20108999	66	*	G
Elliot_HAP1	Chr10	20109057	20109097	41	*	G
Elliot_HAP1	Chr10	20109219	20109249	31	*	G
Elliot_HAP1	Chr10	20109268	20109364	97	*	G
Elliot_HAP1	Chr10	20109582	20109622	41	*	G
Elliot_HAP1	Chr10	20109671	20109693	23	*	G
Elliot_HAP1	Chr10	20109749	20109787	39	*	G
Elliot_HAP1	Chr10	20110129	20110162	34	*	G
Elliot_HAP1	Chr10	20110164	20110198	35	*	G
Elliot_HAP1	Chr10	20110427	20110452	26	*	G
Elliot_HAP1	Chr10	20110806	20110846	41	*	G
Elliot_HAP1	Chr10	20110903	20110925	23	*	G
Elliot_HAP1	Chr10	20111213	20111238	26	*	G
Elliot_HAP1	Chr10	20111451	20111471	21	*	G
Elliot_HAP1	Chr10	20111685	20111705	21	*	G
Elliot_HAP1	Chr10	20111720	20111749	30	*	G
Elliot_HAP1	Chr10	20112032	20112054	23	*	G
Elliot_HAP1	Chr10	20112080	20112133	54	*	G
Elliot_HAP1	Chr10	20112284	20112324	41	*	G
Elliot_HAP1	Chr10	20112390	20112430	41	*	G
Elliot_HAP1	Chr10	20112488	20112517	30	*	G
Elliot_HAP1	Chr10	20112826	20112866	41	*	G
Elliot_HAP1	Chr10	20113287	20113326	40	*	G
Elliot_HAP1	Chr10	20113382	20113426	45	*	G
Elliot_HAP1	Chr10	20113435	20113470	36	*	G
Elliot_HAP1	Chr10	20113647	20113687	41	*	G
Elliot_HAP1	Chr10	20113774	20113843	70	*	G
Elliot_HAP1	Chr10	20114007	20114082	76	*	G
Elliot_HAP1	Chr10	20114084	20114105	22	*	G
Elliot_HAP1	Chr10	20114107	20114130	24	*	G
Elliot_HAP1	Chr10	20114221	20114256	36	*	G
Elliot_HAP1	Chr10	20114498	20114548	51	*	G
Elliot_HAP1	Chr10	20114603	20114644	42	*	G
Elliot_HAP1	Chr10	20114852	20114889	38	*	G
Elliot_HAP1	Chr10	20114943	20114979	37	*	G
Elliot_HAP1	Chr10	20115053	20115095	43	*	G
Elliot_HAP1	Chr10	20115380	20115421	42	*	G
Elliot_HAP1	Chr10	20115436	20115482	47	*	G
Elliot_HAP1	Chr10	20115745	20115767	23	*	G
Elliot_HAP1	Chr10	20115810	20115832	23	*	G
Elliot_HAP1	Chr10	20115875	20115909	35	*	G
Elliot_HAP1	Chr10	20115926	20115963	38	*	G
Elliot_HAP1	Chr10	20116051	20116073	23	*	G
Elliot_HAP1	Chr10	20116075	20116096	22	*	G
Elliot_HAP1	Chr10	20116855	20116899	45	*	G
Elliot_HAP1	Chr10	20117012	20117114	103	*	G
Elliot_HAP1	Chr10	20117154	20117199	46	*	G
Elliot_HAP1	Chr10	20117286	20117329	44	*	G
Elliot_HAP1	Chr10	20117679	20117719	41	*	G
Elliot_HAP1	Chr10	20117881	20117949	69	*	G
Elliot_HAP1	Chr10	20118050	20118089	40	*	G
Elliot_HAP1	Chr10	20118207	20118241	35	*	G
Elliot_HAP1	Chr10	20118295	20118315	21	*	G
Elliot_HAP1	Chr10	20118398	20118424	27	*	G
Elliot_HAP1	Chr10	20118541	20118584	44	*	G
Elliot_HAP1	Chr10	20118664	20118704	41	*	G
Elliot_HAP1	Chr10	20118810	20118856	47	*	G
Elliot_HAP1	Chr10	20119278	20119316	39	*	G
Elliot_HAP1	Chr10	20119501	20119536	36	*	G
Elliot_HAP1	Chr10	20119646	20119690	45	*	G
Elliot_HAP1	Chr10	20119833	20119894	62	*	G
Elliot_HAP1	Chr10	20119903	20119948	46	*	G
Elliot_HAP1	Chr10	20119980	20120020	41	*	G
Elliot_HAP1	Chr10	20120460	20120482	23	*	G
Elliot_HAP1	Chr10	20120491	20120544	54	*	G
Elliot_HAP1	Chr10	20120794	20120834	41	*	G
Elliot_HAP1	Chr10	20120932	20120954	23	*	G
Elliot_HAP1	Chr10	20121212	20121248	37	*	G
Elliot_HAP1	Chr10	20121423	20121445	23	*	G
Elliot_HAP1	Chr10	20121539	20121565	27	*	G
Elliot_HAP1	Chr10	20121594	20121619	26	*	G
Elliot_HAP1	Chr10	20122104	20122136	33	*	G
Elliot_HAP1	Chr10	20122259	20122293	35	*	G
Elliot_HAP1	Chr10	20122369	20122404	36	*	G
Elliot_HAP1	Chr10	20122486	20122535	50	*	G
Elliot_HAP1	Chr10	20122541	20122587	47	*	G
Elliot_HAP1	Chr10	20122589	20122640	52	*	G
Elliot_HAP1	Chr10	20122780	20122821	42	*	G
Elliot_HAP1	Chr10	20122957	20123010	54	*	G
Elliot_HAP1	Chr10	20123401	20123432	32	*	G
Elliot_HAP1	Chr10	20123623	20123654	32	*	G
Elliot_HAP1	Chr10	20123869	20123904	36	*	G
Elliot_HAP1	Chr10	20124028	20124080	53	*	G
Elliot_HAP1	Chr10	20124162	20124182	21	*	G
Elliot_HAP1	Chr10	20124193	20124213	21	*	G
Elliot_HAP1	Chr10	20124293	20124323	31	*	G
Elliot_HAP1	Chr10	20124471	20124492	22	*	G
Elliot_HAP1	Chr10	20124528	20124566	39	*	G
Elliot_HAP1	Chr10	20124912	20124949	38	*	G
Elliot_HAP1	Chr10	20124968	20125008	41	*	G
Elliot_HAP1	Chr10	20125349	20125387	39	*	G
Elliot_HAP1	Chr10	20125436	20125460	25	*	G
Elliot_HAP1	Chr10	20125504	20125551	48	*	G
Elliot_HAP1	Chr10	20125559	20125603	45	*	G
Elliot_HAP1	Chr10	20125799	20125827	29	*	G
Elliot_HAP1	Chr10	20125834	20125854	21	*	G
Elliot_HAP1	Chr10	20125865	20125886	22	*	G
Elliot_HAP1	Chr10	20126021	20126053	33	*	G
Elliot_HAP1	Chr10	20126202	20126228	27	*	G
Elliot_HAP1	Chr10	20126352	20126386	35	*	G
Elliot_HAP1	Chr10	20126469	20126517	49	*	G
Elliot_HAP1	Chr10	20126646	20126683	38	*	G
Elliot_HAP1	Chr10	20126696	20126721	26	*	G
Elliot_HAP1	Chr10	20126783	20126818	36	*	G
Elliot_HAP1	Chr10	20127207	20127242	36	*	G
Elliot_HAP1	Chr10	20127267	20127313	47	*	G
Elliot_HAP1	Chr10	20127382	20127410	29	*	G
Elliot_HAP1	Chr10	20127487	20127541	55	*	G
Elliot_HAP1	Chr10	20127550	20127581	32	*	G
Elliot_HAP1	Chr10	20127756	20127789	34	*	G
Elliot_HAP1	Chr10	20127922	20128071	150	*	G
Elliot_HAP1	Chr10	20128242	20128313	72	*	G
Elliot_HAP1	Chr10	20128521	20128561	41	*	G
Elliot_HAP1	Chr10	20128566	20128604	39	*	G
Elliot_HAP1	Chr10	20128679	20128719	41	*	G
Elliot_HAP1	Chr10	20128725	20128755	31	*	G
Elliot_HAP1	Chr10	20128772	20128811	40	*	G
Elliot_HAP1	Chr10	20128833	20128870	38	*	G
Elliot_HAP1	Chr10	20129041	20129078	38	*	G
Elliot_HAP1	Chr10	20129297	20129336	40	*	G
Elliot_HAP1	Chr10	20129570	20129611	42	*	G
Elliot_HAP1	Chr10	20129640	20129677	38	*	G
Elliot_HAP1	Chr10	20129842	20129881	40	*	G
Elliot_HAP1	Chr10	20129884	20129969	86	*	G
Elliot_HAP1	Chr10	20130113	20130142	30	*	G
Elliot_HAP1	Chr10	20130257	20130277	21	*	G
Elliot_HAP1	Chr10	20130317	20130340	24	*	G
Elliot_HAP1	Chr10	20130374	20130404	31	*	G
Elliot_HAP1	Chr10	20130407	20130481	75	*	G
Elliot_HAP1	Chr10	20130503	20130542	40	*	G
Elliot_HAP1	Chr10	20130568	20130606	39	*	G
Elliot_HAP1	Chr10	20130628	20130720	93	*	G
Elliot_HAP1	Chr10	20130724	20130804	81	*	G
Elliot_HAP1	Chr10	20131064	20131101	38	*	G
Elliot_HAP1	Chr10	20131239	20131263	25	*	G
Elliot_HAP1	Chr10	20131320	20131357	38	*	G
Elliot_HAP1	Chr10	20131418	20131447	30	*	G
Elliot_HAP1	Chr10	20131636	20131671	36	*	G
Elliot_HAP1	Chr10	20132480	20132516	37	*	G
Elliot_HAP1	Chr10	20132533	20132554	22	*	G
Elliot_HAP1	Chr10	20132556	20132585	30	*	G
Elliot_HAP1	Chr10	20132618	20132658	41	*	G
Elliot_HAP1	Chr10	20132701	20132739	39	*	G
Elliot_HAP1	Chr10	20132910	20132950	41	*	G
Elliot_HAP1	Chr10	20132955	20133040	86	*	G
Elliot_HAP1	Chr10	20133286	20133315	30	*	G
Elliot_HAP1	Chr10	20133409	20133452	44	*	G
Elliot_HAP1	Chr10	20133868	20133906	39	*	G
Elliot_HAP1	Chr10	20134034	20134072	39	*	G
Elliot_HAP1	Chr10	20134135	20134173	39	*	G
Elliot_HAP1	Chr10	20134226	20134265	40	*	G
Elliot_HAP1	Chr10	20134268	20134292	25	*	G
Elliot_HAP1	Chr10	20134300	20134333	34	*	G
Elliot_HAP1	Chr10	20134566	20134593	28	*	G
Elliot_HAP1	Chr10	20135858	20135895	38	*	G
Elliot_HAP1	Chr10	20136871	20136907	37	*	G
Elliot_HAP1	Chr10	20137544	20137568	25	*	G
Elliot_HAP1	Chr10	20137746	20137771	26	*	G
Elliot_HAP1	Chr10	20138190	20138221	32	*	G
Elliot_HAP1	Chr10	20138819	20138860	42	*	G
Elliot_HAP1	Chr10	20140354	20140390	37	*	G
Elliot_HAP1	Chr10	20140449	20140482	34	*	G
Elliot_HAP1	Chr10	20140583	20140618	36	*	G
Elliot_HAP1	Chr10	20141215	20141235	21	*	G
Elliot_HAP1	Chr10	20141267	20141305	39	*	G
Elliot_HAP1	Chr10	20141352	20141390	39	*	G
Elliot_HAP1	Chr10	20141460	20141491	32	*	G
Elliot_HAP1	Chr10	20142101	20142135	35	*	G
Elliot_HAP1	Chr10	20142175	20142195	21	*	G
Elliot_HAP1	Chr10	20142382	20142427	46	*	G
Elliot_HAP1	Chr10	20142842	20142879	38	*	G
Elliot_HAP1	Chr10	20142950	20142971	22	*	G
Elliot_HAP1	Chr10	20143243	20143272	30	*	G
Elliot_HAP1	Chr10	20143366	20143386	21	*	G
Elliot_HAP1	Chr10	20143910	20143949	40	*	G
Elliot_HAP1	Chr10	20143979	20143999	21	*	G
Elliot_HAP1	Chr10	20144037	20144062	26	*	G
Elliot_HAP1	Chr10	20144081	20144109	29	*	G
Elliot_HAP1	Chr10	20144183	20144246	64	*	G
Elliot_HAP1	Chr10	21505632	21505652	21	*	G
Elliot_HAP1	Chr10	22193848	22193870	23	*	G
Elliot_HAP1	Chr10	22194719	22194754	36	*	G
Elliot_HAP1	Chr10	22862000	22862027	28	*	G
Elliot_HAP1	Chr10	23513917	23513937	21	*	G
Elliot_HAP1	Chr10	24108209	24108231	23	*	G
Elliot_HAP1	Chr10	24406895	24406918	24	*	G
Elliot_HAP1	Chr10	24817337	24817357	21	*	G
Elliot_HAP1	Chr10	24840974	24840994	21	*	G
Elliot_HAP1	Chr10	24864502	24864526	25	*	G
Elliot_HAP1	Chr10	24877392	24877412	21	*	G
Elliot_HAP1	Chr10	26556077	26556098	22	*	G
Elliot_HAP1	Chr10	26619865	26619886	22	*	G
Elliot_HAP1	Chr10	26622213	26622234	22	*	G
Elliot_HAP1	Chr10	26648971	26648992	22	*	G
Elliot_HAP1	Chr10	26659779	26659800	22	*	G
Elliot_HAP1	Chr10	26800180	26800204	25	*	G
Elliot_HAP1	Chr10	29022657	29022678	22	*	G
Elliot_HAP1	Chr10	30495807	30495830	24	*	G
Elliot_HAP1	Chr10	34669588	34669608	21	*	G
Elliot_HAP1	Chr10	34671500	34671536	37	*	G
Elliot_HAP1	Chr10	34672823	34672863	41	*	G
Elliot_HAP1	Chr10	34673229	34673269	41	*	G
Elliot_HAP1	Chr10	34684264	34684304	41	*	G
Elliot_HAP1	Chr10	34685635	34685655	21	*	G
Elliot_HAP1	Chr10	34685785	34685807	23	*	G
Elliot_HAP1	Chr10	34686872	34686904	33	*	G
Elliot_HAP1	Chr10	34691772	34691795	24	*	G
Elliot_HAP1	Chr10	34694229	34694249	21	*	G
Elliot_HAP1	Chr10	34696764	34696785	22	*	G
Elliot_HAP1	Chr10	34697633	34697670	38	*	G
Elliot_HAP1	Chr10	34703403	34703424	22	*	G
Elliot_HAP1	Chr10	34707857	34707892	36	*	G
Elliot_HAP1	Chr10	34708062	34708098	37	*	G
Elliot_HAP1	Chr10	34708715	34708754	40	*	G
Elliot_HAP1	Chr10	34710270	34710309	40	*	G
Elliot_HAP1	Chr10	34711405	34711437	33	*	G
Elliot_HAP1	Chr10	34711557	34711595	39	*	G
Elliot_HAP1	Chr10	34712164	34712195	32	*	G
Elliot_HAP1	Chr10	37810935	37810955	21	*	G
Elliot_HAP1	Chr10	2151986	2152007	22	*	g
Elliot_HAP1	Chr10	3059644	3059664	21	*	g
Elliot_HAP1	Chr10	4476948	4476968	21	*	g
Elliot_HAP1	Chr10	6872293	6872313	21	*	g
Elliot_HAP1	Chr10	8999669	8999710	42	*	g
Elliot_HAP1	Chr10	10142934	10142956	23	*	g
Elliot_HAP1	Chr10	10471249	10471269	21	*	g
Elliot_HAP1	Chr10	17297807	17297829	23	*	g
Elliot_HAP1	Chr10	17297854	17297874	21	*	g
Elliot_HAP1	Chr10	19075656	19075676	21	*	g
Elliot_HAP1	Chr10	20293153	20293173	21	*	g
Elliot_HAP1	Chr10	20300190	20300210	21	*	g
Elliot_HAP1	Chr10	22455204	22455224	21	*	g
Elliot_HAP1	Chr10	22500433	22500454	22	*	g
Elliot_HAP1	Chr10	28127867	28127887	21	*	g
Elliot_HAP1	Chr10	28137813	28137837	25	*	g
Elliot_HAP1	Chr10	28137870	28137891	22	*	g
Elliot_HAP1	Chr10	28143391	28143411	21	*	g
Elliot_HAP1	Chr10	28145280	28145307	28	*	g
Elliot_HAP1	Chr10	28146885	28146906	22	*	g
Elliot_HAP1	Chr10	28148078	28148098	21	*	g
Elliot_HAP1	Chr10	28149746	28149768	23	*	g
Elliot_HAP1	Chr10	28152665	28152689	25	*	g
Elliot_HAP1	Chr10	28153833	28153855	23	*	g
Elliot_HAP1	Chr10	28154413	28154433	21	*	g
Elliot_HAP1	Chr10	28158846	28158869	24	*	g
Elliot_HAP1	Chr10	28169338	28169358	21	*	g
Elliot_HAP1	Chr10	28171670	28171696	27	*	g
Elliot_HAP1	Chr10	28172356	28172376	21	*	g
Elliot_HAP1	Chr10	28173205	28173233	29	*	g
Elliot_HAP1	Chr10	28173898	28173919	22	*	g
Elliot_HAP1	Chr10	28176449	28176469	21	*	g
Elliot_HAP1	Chr10	28183370	28183397	28	*	g
Elliot_HAP1	Chr10	28186206	28186226	21	*	g
Elliot_HAP1	Chr10	28188398	28188418	21	*	g
Elliot_HAP1	Chr10	28191528	28191548	21	*	g
Elliot_HAP1	Chr10	28194860	28194894	35	*	g
Elliot_HAP1	Chr10	28195770	28195801	32	*	g
Elliot_HAP1	Chr10	28195807	28195829	23	*	g
Elliot_HAP1	Chr10	28196447	28196487	41	*	g
Elliot_HAP1	Chr10	28196536	28196567	32	*	g
Elliot_HAP1	Chr10	28197230	28197251	22	*	g
Elliot_HAP1	Chr10	28197446	28197472	27	*	g
Elliot_HAP1	Chr10	28197951	28197971	21	*	g
Elliot_HAP1	Chr10	28198537	28198560	24	*	g
Elliot_HAP1	Chr10	28200044	28200066	23	*	g
Elliot_HAP1	Chr10	28205297	28205328	32	*	g
Elliot_HAP1	Chr10	28693905	28693925	21	*	g
Elliot_HAP1	Chr10	28731988	28732008	21	*	g
Elliot_HAP1	Chr10	28738969	28739000	32	*	g
Elliot_HAP1	Chr10	28749727	28749754	28	*	g
Elliot_HAP1	Chr10	28750955	28750976	22	*	g
Elliot_HAP1	Chr10	28856381	28856403	23	*	g
Elliot_HAP1	Chr10	28902174	28902194	21	*	g
Elliot_HAP1	Chr10	29431329	29431364	36	*	g
Elliot_HAP1	Chr10	29442362	29442382	21	*	g
Elliot_HAP1	Chr10	31453631	31453671	41	*	g
Elliot_HAP1	Chr10	31454441	31454465	25	*	g
Elliot_HAP1	Chr10	31460872	31460911	40	*	g
Elliot_HAP1	Chr10	31473494	31473514	21	*	g
Elliot_HAP1	Chr10	31924093	31924116	24	*	g
Elliot_HAP1	Chr10	33966677	33966697	21	*	g
Elliot_HAP1	Chr10	34496316	34496336	21	*	g
Elliot_HAP1	Chr10	35876527	35876547	21	*	g
Elliot_HAP1	Chr10	37407375	37407395	21	*	g
Elliot_HAP1	Chr10	37407775	37407797	23	*	g
Elliot_HAP1	Chr11	6492707	6492727	21	*	G
Elliot_HAP1	Chr11	10724562	10724599	38	*	G
Elliot_HAP1	Chr11	15586252	15586272	21	*	G
Elliot_HAP1	Chr11	16079049	16079069	21	*	G
Elliot_HAP1	Chr11	22220727	22220747	21	*	G
Elliot_HAP1	Chr11	25354378	25354398	21	*	G
Elliot_HAP1	Chr11	28159498	28159518	21	*	G
Elliot_HAP1	Chr11	30076546	30076571	26	*	G
Elliot_HAP1	Chr11	33315474	33315494	21	*	G
Elliot_HAP1	Chr11	36677060	36677098	39	*	G
Elliot_HAP1	Chr11	36684602	36684633	32	*	G
Elliot_HAP1	Chr11	36684682	36684708	27	*	G
Elliot_HAP1	Chr11	42493607	42493629	23	*	G
Elliot_HAP1	Chr11	44760723	44760743	21	*	G
Elliot_HAP1	Chr11	479616	479640	25	*	g
Elliot_HAP1	Chr11	569859	569881	23	*	g
Elliot_HAP1	Chr11	4640227	4640254	28	*	g
Elliot_HAP1	Chr11	5004101	5004121	21	*	g
Elliot_HAP1	Chr11	6235341	6235361	21	*	g
Elliot_HAP1	Chr11	6474580	6474600	21	*	g
Elliot_HAP1	Chr11	6951351	6951372	22	*	g
Elliot_HAP1	Chr11	7166413	7166433	21	*	g
Elliot_HAP1	Chr11	7167935	7167955	21	*	g
Elliot_HAP1	Chr11	7447109	7447129	21	*	g
Elliot_HAP1	Chr11	10435967	10435989	23	*	g
Elliot_HAP1	Chr11	11707312	11707332	21	*	g
Elliot_HAP1	Chr11	12190233	12190261	29	*	g
Elliot_HAP1	Chr11	12656546	12656566	21	*	g
Elliot_HAP1	Chr11	12657308	12657332	25	*	g
Elliot_HAP1	Chr11	12658987	12659007	21	*	g
Elliot_HAP1	Chr11	12663656	12663677	22	*	g
Elliot_HAP1	Chr11	12665403	12665424	22	*	g
Elliot_HAP1	Chr11	12667194	12667223	30	*	g
Elliot_HAP1	Chr11	12667445	12667474	30	*	g
Elliot_HAP1	Chr11	12667573	12667593	21	*	g
Elliot_HAP1	Chr11	12667662	12667683	22	*	g
Elliot_HAP1	Chr11	12667703	12667723	21	*	g
Elliot_HAP1	Chr11	22364003	22364033	31	*	g
Elliot_HAP1	Chr11	22364111	22364131	21	*	g
Elliot_HAP1	Chr11	22364150	22364173	24	*	g
Elliot_HAP1	Chr11	26854177	26854200	24	*	g
Elliot_HAP1	Chr11	28710132	28710152	21	*	g
Elliot_HAP1	Chr11	30950280	30950300	21	*	g
Elliot_HAP1	Chr11	31872700	31872725	26	*	g
Elliot_HAP1	Chr11	32771022	32771042	21	*	g
Elliot_HAP1	Chr11	34111532	34111562	31	*	g
Elliot_HAP1	Chr11	35346405	35346425	21	*	g
Elliot_HAP1	Chr11	35668817	35668854	38	*	g
Elliot_HAP1	Chr11	35668866	35668886	21	*	g
Elliot_HAP1	Chr11	37121888	37121908	21	*	g
Elliot_HAP1	Chr11	37745576	37745596	21	*	g
Elliot_HAP1	Chr11	41758571	41758591	21	*	g
Elliot_HAP1	Chr11	43611460	43611480	21	*	g
Elliot_HAP1	Chr12	3178917	3178937	21	*	G
Elliot_HAP1	Chr12	3199210	3199236	27	*	G
Elliot_HAP1	Chr12	5440388	5440409	22	*	G
Elliot_HAP1	Chr12	6480261	6480281	21	*	G
Elliot_HAP1	Chr12	10256147	10256170	24	*	G
Elliot_HAP1	Chr12	11996159	11996181	23	*	G
Elliot_HAP1	Chr12	12029917	12029939	23	*	G
Elliot_HAP1	Chr12	12032683	12032721	39	*	G
Elliot_HAP1	Chr12	12040293	12040313	21	*	G
Elliot_HAP1	Chr12	12041196	12041234	39	*	G
Elliot_HAP1	Chr12	12042345	12042365	21	*	G
Elliot_HAP1	Chr12	12103922	12103942	21	*	G
Elliot_HAP1	Chr12	12678292	12678312	21	*	G
Elliot_HAP1	Chr12	14619813	14619833	21	*	G
Elliot_HAP1	Chr12	14621282	14621302	21	*	G
Elliot_HAP1	Chr12	19439289	19439309	21	*	G
Elliot_HAP1	Chr12	19864345	19864365	21	*	G
Elliot_HAP1	Chr12	20794829	20794854	26	*	G
Elliot_HAP1	Chr12	21029879	21029901	23	*	G
Elliot_HAP1	Chr12	21039233	21039256	24	*	G
Elliot_HAP1	Chr12	21896092	21896112	21	*	G
Elliot_HAP1	Chr12	22912073	22912095	23	*	G
Elliot_HAP1	Chr12	22912789	22912809	21	*	G
Elliot_HAP1	Chr12	22912866	22912886	21	*	G
Elliot_HAP1	Chr12	22922260	22922281	22	*	G
Elliot_HAP1	Chr12	22939659	22939681	23	*	G
Elliot_HAP1	Chr12	23321224	23321247	24	*	G
Elliot_HAP1	Chr12	23333243	23333283	41	*	G
Elliot_HAP1	Chr12	23664371	23664391	21	*	G
Elliot_HAP1	Chr12	24891006	24891027	22	*	G
Elliot_HAP1	Chr12	24891712	24891757	46	*	G
Elliot_HAP1	Chr12	24892164	24892185	22	*	G
Elliot_HAP1	Chr12	24892548	24892574	27	*	G
Elliot_HAP1	Chr12	24893011	24893031	21	*	G
Elliot_HAP1	Chr12	25054194	25054214	21	*	G
Elliot_HAP1	Chr12	25054462	25054482	21	*	G
Elliot_HAP1	Chr12	26542416	26542436	21	*	G
Elliot_HAP1	Chr12	27369232	27369257	26	*	G
Elliot_HAP1	Chr12	27371784	27371805	22	*	G
Elliot_HAP1	Chr12	27372003	27372029	27	*	G
Elliot_HAP1	Chr12	28565785	28565806	22	*	G
Elliot_HAP1	Chr12	29829789	29829813	25	*	G
Elliot_HAP1	Chr12	31201843	31201863	21	*	G
Elliot_HAP1	Chr12	31202291	31202311	21	*	G
Elliot_HAP1	Chr12	31202820	31202840	21	*	G
Elliot_HAP1	Chr12	31203930	31203950	21	*	G
Elliot_HAP1	Chr12	119541	119565	25	*	g
Elliot_HAP1	Chr12	324624	324644	21	*	g
Elliot_HAP1	Chr12	708875	708895	21	*	g
Elliot_HAP1	Chr12	737062	737082	21	*	g
Elliot_HAP1	Chr12	1386534	1386555	22	*	g
Elliot_HAP1	Chr12	1561574	1561598	25	*	g
Elliot_HAP1	Chr12	3032754	3032774	21	*	g
Elliot_HAP1	Chr12	4134392	4134447	56	*	g
Elliot_HAP1	Chr12	4137329	4137349	21	*	g
Elliot_HAP1	Chr12	4162073	4162103	31	*	g
Elliot_HAP1	Chr12	4162756	4162779	24	*	g
Elliot_HAP1	Chr12	4163359	4163396	38	*	g
Elliot_HAP1	Chr12	4687462	4687482	21	*	g
Elliot_HAP1	Chr12	15026824	15026847	24	*	g
Elliot_HAP1	Chr12	15027794	15027830	37	*	g
Elliot_HAP1	Chr12	15971511	15971533	23	*	g
Elliot_HAP1	Chr12	16466665	16466689	25	*	g
Elliot_HAP1	Chr12	16471904	16471936	33	*	g
Elliot_HAP1	Chr12	16494681	16494716	36	*	g
Elliot_HAP1	Chr12	16495047	16495067	21	*	g
Elliot_HAP1	Chr12	19597629	19597668	40	*	g
Elliot_HAP1	Chr12	19597714	19597754	41	*	g
Elliot_HAP1	Chr12	19597777	19597816	40	*	g
Elliot_HAP1	Chr12	19597846	19597873	28	*	g
Elliot_HAP1	Chr12	19684657	19684677	21	*	g
Elliot_HAP1	Chr12	19687481	19687518	38	*	g
Elliot_HAP1	Chr12	19688523	19688548	26	*	g
Elliot_HAP1	Chr12	19688670	19688696	27	*	g
Elliot_HAP1	Chr12	19688840	19688860	21	*	g
Elliot_HAP1	Chr12	19690452	19690472	21	*	g
Elliot_HAP1	Chr12	19692838	19692859	22	*	g
Elliot_HAP1	Chr12	19695039	19695074	36	*	g
Elliot_HAP1	Chr12	19697606	19697628	23	*	g
Elliot_HAP1	Chr12	19699692	19699712	21	*	g
Elliot_HAP1	Chr12	19701249	19701269	21	*	g
Elliot_HAP1	Chr12	19708348	19708369	22	*	g
Elliot_HAP1	Chr12	19709540	19709565	26	*	g
Elliot_HAP1	Chr12	19710587	19710607	21	*	g
Elliot_HAP1	Chr12	21609945	21609966	22	*	g
Elliot_HAP1	Chr12	21833074	21833094	21	*	g
Elliot_HAP1	Chr12	26144074	26144094	21	*	g
Elliot_HAP1	Chr13	419467	419487	21	*	G
Elliot_HAP1	Chr13	1509899	1509927	29	*	G
Elliot_HAP1	Chr13	2363581	2363607	27	*	G
Elliot_HAP1	Chr13	3181788	3181808	21	*	G
Elliot_HAP1	Chr13	6061976	6061996	21	*	G
Elliot_HAP1	Chr13	6063347	6063368	22	*	G
Elliot_HAP1	Chr13	8365321	8365346	26	*	G
Elliot_HAP1	Chr13	8463433	8463453	21	*	G
Elliot_HAP1	Chr13	8469577	8469597	21	*	G
Elliot_HAP1	Chr13	9709890	9709910	21	*	G
Elliot_HAP1	Chr13	11155066	11155086	21	*	G
Elliot_HAP1	Chr13	11660832	11660857	26	*	G
Elliot_HAP1	Chr13	11936888	11936908	21	*	G
Elliot_HAP1	Chr13	12741694	12741715	22	*	G
Elliot_HAP1	Chr13	16635622	16635649	28	*	G
Elliot_HAP1	Chr13	21887513	21887536	24	*	G
Elliot_HAP1	Chr13	23776437	23776457	21	*	G
Elliot_HAP1	Chr13	26878242	26878262	21	*	G
Elliot_HAP1	Chr13	27891944	27891964	21	*	G
Elliot_HAP1	Chr13	30826541	30826561	21	*	G
Elliot_HAP1	Chr13	30852184	30852204	21	*	G
Elliot_HAP1	Chr13	31785158	31785178	21	*	G
Elliot_HAP1	Chr13	31793586	31793606	21	*	G
Elliot_HAP1	Chr13	32229846	32229866	21	*	G
Elliot_HAP1	Chr13	1746844	1746864	21	*	g
Elliot_HAP1	Chr13	1761910	1761930	21	*	g
Elliot_HAP1	Chr13	1772374	1772394	21	*	g
Elliot_HAP1	Chr13	2498135	2498155	21	*	g
Elliot_HAP1	Chr13	3031232	3031254	23	*	g
Elliot_HAP1	Chr13	3112272	3112312	41	*	g
Elliot_HAP1	Chr13	4626933	4626953	21	*	g
Elliot_HAP1	Chr13	9219002	9219027	26	*	g
Elliot_HAP1	Chr13	9233187	9233226	40	*	g
Elliot_HAP1	Chr13	9243547	9243567	21	*	g
Elliot_HAP1	Chr13	9243700	9243727	28	*	g
Elliot_HAP1	Chr13	10712075	10712095	21	*	g
Elliot_HAP1	Chr13	11073036	11073072	37	*	g
Elliot_HAP1	Chr13	11073427	11073453	27	*	g
Elliot_HAP1	Chr13	11073569	11073599	31	*	g
Elliot_HAP1	Chr13	11073814	11073846	33	*	g
Elliot_HAP1	Chr13	11073915	11073949	35	*	g
Elliot_HAP1	Chr13	11074048	11074083	36	*	g
Elliot_HAP1	Chr13	11074203	11074233	31	*	g
Elliot_HAP1	Chr13	11074957	11074985	29	*	g
Elliot_HAP1	Chr13	11076061	11076086	26	*	g
Elliot_HAP1	Chr13	11076713	11076736	24	*	g
Elliot_HAP1	Chr13	14355557	14355579	23	*	g
Elliot_HAP1	Chr13	15114936	15114976	41	*	g
Elliot_HAP1	Chr13	15115008	15115028	21	*	g
Elliot_HAP1	Chr13	15824437	15824457	21	*	g
Elliot_HAP1	Chr13	16121091	16121111	21	*	g
Elliot_HAP1	Chr13	16261420	16261441	22	*	g
Elliot_HAP1	Chr13	16272348	16272368	21	*	g
Elliot_HAP1	Chr13	17146534	17146554	21	*	g
Elliot_HAP1	Chr13	18798300	18798329	30	*	g
Elliot_HAP1	Chr13	19929935	19929955	21	*	g
Elliot_HAP1	Chr13	19935366	19935403	38	*	g
Elliot_HAP1	Chr13	20293948	20293968	21	*	g
Elliot_HAP1	Chr13	23180815	23180835	21	*	g
Elliot_HAP1	Chr13	23213317	23213340	24	*	g
Elliot_HAP1	Chr13	27515161	27515182	22	*	g
Elliot_HAP1	Chr13	28426226	28426246	21	*	g
Elliot_HAP1	Chr13	31958728	31958757	30	*	g
Elliot_HAP1	Chr14	2079267	2079287	21	*	G
Elliot_HAP1	Chr14	3944356	3944376	21	*	G
Elliot_HAP1	Chr14	5924159	5924179	21	*	G
Elliot_HAP1	Chr14	6987940	6987961	22	*	G
Elliot_HAP1	Chr14	7294217	7294238	22	*	G
Elliot_HAP1	Chr14	7435314	7435334	21	*	G
Elliot_HAP1	Chr14	9484872	9484911	40	*	G
Elliot_HAP1	Chr14	9485729	9485768	40	*	G
Elliot_HAP1	Chr14	9487440	9487479	40	*	G
Elliot_HAP1	Chr14	9487811	9487851	41	*	G
Elliot_HAP1	Chr14	9488457	9488495	39	*	G
Elliot_HAP1	Chr14	9488899	9488920	22	*	G
Elliot_HAP1	Chr14	9489008	9489041	34	*	G
Elliot_HAP1	Chr14	9489163	9489199	37	*	G
Elliot_HAP1	Chr14	9489648	9489668	21	*	G
Elliot_HAP1	Chr14	9489986	9490022	37	*	G
Elliot_HAP1	Chr14	9490810	9490830	21	*	G
Elliot_HAP1	Chr14	9491298	9491321	24	*	G
Elliot_HAP1	Chr14	9493049	9493069	21	*	G
Elliot_HAP1	Chr14	9493125	9493145	21	*	G
Elliot_HAP1	Chr14	9493970	9493990	21	*	G
Elliot_HAP1	Chr14	9494205	9494243	39	*	G
Elliot_HAP1	Chr14	9494798	9494818	21	*	G
Elliot_HAP1	Chr14	9495794	9495814	21	*	G
Elliot_HAP1	Chr14	9496639	9496671	33	*	G
Elliot_HAP1	Chr14	9497943	9497971	29	*	G
Elliot_HAP1	Chr14	9498472	9498511	40	*	G
Elliot_HAP1	Chr14	9498646	9498681	36	*	G
Elliot_HAP1	Chr14	9498897	9498935	39	*	G
Elliot_HAP1	Chr14	9499533	9499561	29	*	G
Elliot_HAP1	Chr14	9499579	9499618	40	*	G
Elliot_HAP1	Chr14	9500802	9500840	39	*	G
Elliot_HAP1	Chr14	9501200	9501240	41	*	G
Elliot_HAP1	Chr14	9501346	9501366	21	*	G
Elliot_HAP1	Chr14	9501608	9501646	39	*	G
Elliot_HAP1	Chr14	9501844	9501887	44	*	G
Elliot_HAP1	Chr14	9503604	9503640	37	*	G
Elliot_HAP1	Chr14	9503800	9503838	39	*	G
Elliot_HAP1	Chr14	9504320	9504353	34	*	G
Elliot_HAP1	Chr14	9505497	9505533	37	*	G
Elliot_HAP1	Chr14	9505818	9505858	41	*	G
Elliot_HAP1	Chr14	9506413	9506435	23	*	G
Elliot_HAP1	Chr14	9507299	9507339	41	*	G
Elliot_HAP1	Chr14	9508059	9508094	36	*	G
Elliot_HAP1	Chr14	9508893	9508932	40	*	G
Elliot_HAP1	Chr14	9509350	9509387	38	*	G
Elliot_HAP1	Chr14	9509436	9509475	40	*	G
Elliot_HAP1	Chr14	10096658	10096680	23	*	G
Elliot_HAP1	Chr14	12991755	12991776	22	*	G
Elliot_HAP1	Chr14	19904922	19904949	28	*	G
Elliot_HAP1	Chr14	25788240	25788260	21	*	G
Elliot_HAP1	Chr14	25856655	25856675	21	*	G
Elliot_HAP1	Chr14	27442005	27442026	22	*	G
Elliot_HAP1	Chr14	28839422	28839461	40	*	G
Elliot_HAP1	Chr14	30045106	30045126	21	*	G
Elliot_HAP1	Chr14	32764075	32764096	22	*	G
Elliot_HAP1	Chr14	34576437	34576480	44	*	G
Elliot_HAP1	Chr14	34582009	34582032	24	*	G
Elliot_HAP1	Chr14	34593612	34593638	27	*	G
Elliot_HAP1	Chr14	34604232	34604256	25	*	G
Elliot_HAP1	Chr14	35426223	35426251	29	*	G
Elliot_HAP1	Chr14	35630946	35630966	21	*	G
Elliot_HAP1	Chr14	35631334	35631354	21	*	G
Elliot_HAP1	Chr14	35805122	35805142	21	*	G
Elliot_HAP1	Chr14	35878306	35878336	31	*	G
Elliot_HAP1	Chr14	36091672	36091692	21	*	G
Elliot_HAP1	Chr14	36144909	36144929	21	*	G
Elliot_HAP1	Chr14	2829380	2829403	24	*	g
Elliot_HAP1	Chr14	2877501	2877521	21	*	g
Elliot_HAP1	Chr14	2950866	2950890	25	*	g
Elliot_HAP1	Chr14	2953080	2953101	22	*	g
Elliot_HAP1	Chr14	2974622	2974642	21	*	g
Elliot_HAP1	Chr14	3018082	3018105	24	*	g
Elliot_HAP1	Chr14	3036281	3036303	23	*	g
Elliot_HAP1	Chr14	4701428	4701451	24	*	g
Elliot_HAP1	Chr14	5268585	5268606	22	*	g
Elliot_HAP1	Chr14	6580612	6580632	21	*	g
Elliot_HAP1	Chr14	6747860	6747899	40	*	g
Elliot_HAP1	Chr14	6747925	6747945	21	*	g
Elliot_HAP1	Chr14	6748124	6748159	36	*	g
Elliot_HAP1	Chr14	6905412	6905432	21	*	g
Elliot_HAP1	Chr14	7033287	7033307	21	*	g
Elliot_HAP1	Chr14	7080626	7080646	21	*	g
Elliot_HAP1	Chr14	7298483	7298503	21	*	g
Elliot_HAP1	Chr14	8106537	8106557	21	*	g
Elliot_HAP1	Chr14	9513030	9513052	23	*	g
Elliot_HAP1	Chr14	10665528	10665548	21	*	g
Elliot_HAP1	Chr14	15529734	15529756	23	*	g
Elliot_HAP1	Chr14	16285843	16285863	21	*	g
Elliot_HAP1	Chr14	16794942	16794964	23	*	g
Elliot_HAP1	Chr14	17041436	17041456	21	*	g
Elliot_HAP1	Chr14	17426152	17426172	21	*	g
Elliot_HAP1	Chr14	17441246	17441266	21	*	g
Elliot_HAP1	Chr14	17639161	17639181	21	*	g
Elliot_HAP1	Chr14	17852896	17852923	28	*	g
Elliot_HAP1	Chr14	17856560	17856580	21	*	g
Elliot_HAP1	Chr14	18178887	18178907	21	*	g
Elliot_HAP1	Chr14	18296159	18296179	21	*	g
Elliot_HAP1	Chr14	18327276	18327296	21	*	g
Elliot_HAP1	Chr14	18804338	18804360	23	*	g
Elliot_HAP1	Chr14	19021384	19021404	21	*	g
Elliot_HAP1	Chr14	19377622	19377645	24	*	g
Elliot_HAP1	Chr14	19889083	19889105	23	*	g
Elliot_HAP1	Chr14	27371106	27371127	22	*	g
Elliot_HAP1	Chr14	28087583	28087603	21	*	g
Elliot_HAP1	Chr14	30906732	30906768	37	*	g
Elliot_HAP1	Chr14	31861686	31861706	21	*	g
Elliot_HAP1	Chr14	32112131	32112152	22	*	g
Elliot_HAP1	Chr14	32123957	32123977	21	*	g
Elliot_HAP1	Chr14	32185699	32185719	21	*	g
Elliot_HAP1	Chr14	33017234	33017254	21	*	g
Elliot_HAP1	Chr14	33656182	33656206	25	*	g
Elliot_HAP1	Chr14	34177828	34177848	21	*	g
Elliot_HAP1	Chr14	34455741	34455762	22	*	g
Elliot_HAP1	Chr14	34848150	34848170	21	*	g
Elliot_HAP1	Chr14	34858740	34858761	22	*	g
Elliot_HAP1	Chr14	34865287	34865313	27	*	g
Elliot_HAP1	Chr14	34866858	34866879	22	*	g
Elliot_HAP1	Chr14	34868342	34868373	32	*	g
Elliot_HAP1	Chr14	34868467	34868487	21	*	g
Elliot_HAP1	Chr14	34927371	34927402	32	*	g
Elliot_HAP1	Chr14	34927425	34927446	22	*	g
Elliot_HAP1	Chr14	34934858	34934878	21	*	g
Elliot_HAP1	Chr14	35076775	35076801	27	*	g
Elliot_HAP1	Chr14	35221060	35221081	22	*	g
Elliot_HAP1	Chr15	1258604	1258630	27	*	G
Elliot_HAP1	Chr15	6691184	6691211	28	*	G
Elliot_HAP1	Chr15	6764160	6764180	21	*	G
Elliot_HAP1	Chr15	6879424	6879444	21	*	G
Elliot_HAP1	Chr15	10701114	10701153	40	*	G
Elliot_HAP1	Chr15	10701711	10701763	53	*	G
Elliot_HAP1	Chr15	10701990	10702017	28	*	G
Elliot_HAP1	Chr15	10702030	10702050	21	*	G
Elliot_HAP1	Chr15	10702244	10702278	35	*	G
Elliot_HAP1	Chr15	10702318	10702352	35	*	G
Elliot_HAP1	Chr15	10702512	10702586	75	*	G
Elliot_HAP1	Chr15	10702728	10702753	26	*	G
Elliot_HAP1	Chr15	10702778	10702802	25	*	G
Elliot_HAP1	Chr15	10703321	10703367	47	*	G
Elliot_HAP1	Chr15	10703376	10703416	41	*	G
Elliot_HAP1	Chr15	10703592	10703632	41	*	G
Elliot_HAP1	Chr15	10704145	10704183	39	*	G
Elliot_HAP1	Chr15	10704222	10704281	60	*	G
Elliot_HAP1	Chr15	10704976	10705010	35	*	G
Elliot_HAP1	Chr15	10705053	10705085	33	*	G
Elliot_HAP1	Chr15	10705530	10705561	32	*	G
Elliot_HAP1	Chr15	10705643	10705673	31	*	G
Elliot_HAP1	Chr15	10706181	10706232	52	*	G
Elliot_HAP1	Chr15	10706404	10706425	22	*	G
Elliot_HAP1	Chr15	10706428	10706459	32	*	G
Elliot_HAP1	Chr15	10706482	10706522	41	*	G
Elliot_HAP1	Chr15	10706574	10706613	40	*	G
Elliot_HAP1	Chr15	10706635	10706675	41	*	G
Elliot_HAP1	Chr15	10706703	10706740	38	*	G
Elliot_HAP1	Chr15	10706854	10706885	32	*	G
Elliot_HAP1	Chr15	10707740	10707778	39	*	G
Elliot_HAP1	Chr15	10708130	10708176	47	*	G
Elliot_HAP1	Chr15	10708196	10708235	40	*	G
Elliot_HAP1	Chr15	10708339	10708360	22	*	G
Elliot_HAP1	Chr15	10708418	10708443	26	*	G
Elliot_HAP1	Chr15	10708512	10708542	31	*	G
Elliot_HAP1	Chr15	10708735	10708775	41	*	G
Elliot_HAP1	Chr15	10708798	10708819	22	*	G
Elliot_HAP1	Chr15	10708877	10708911	35	*	G
Elliot_HAP1	Chr15	10709156	10709195	40	*	G
Elliot_HAP1	Chr15	10709222	10709258	37	*	G
Elliot_HAP1	Chr15	10709390	10709421	32	*	G
Elliot_HAP1	Chr15	10710377	10710397	21	*	G
Elliot_HAP1	Chr15	10711726	10711766	41	*	G
Elliot_HAP1	Chr15	10711928	10711957	30	*	G
Elliot_HAP1	Chr15	10712059	10712082	24	*	G
Elliot_HAP1	Chr15	10713220	10713259	40	*	G
Elliot_HAP1	Chr15	10713277	10713304	28	*	G
Elliot_HAP1	Chr15	10713706	10713741	36	*	G
Elliot_HAP1	Chr15	10819578	10819599	22	*	G
Elliot_HAP1	Chr15	10965317	10965337	21	*	G
Elliot_HAP1	Chr15	12583593	12583622	30	*	G
Elliot_HAP1	Chr15	12788429	12788452	24	*	G
Elliot_HAP1	Chr15	12805631	12805651	21	*	G
Elliot_HAP1	Chr15	12900037	12900060	24	*	G
Elliot_HAP1	Chr15	13061724	13061744	21	*	G
Elliot_HAP1	Chr15	13957546	13957566	21	*	G
Elliot_HAP1	Chr15	13976734	13976768	35	*	G
Elliot_HAP1	Chr15	13985704	13985731	28	*	G
Elliot_HAP1	Chr15	14013421	14013448	28	*	G
Elliot_HAP1	Chr15	14016157	14016184	28	*	G
Elliot_HAP1	Chr15	14044594	14044614	21	*	G
Elliot_HAP1	Chr15	14045620	14045646	27	*	G
Elliot_HAP1	Chr15	14045705	14045730	26	*	G
Elliot_HAP1	Chr15	14047972	14047993	22	*	G
Elliot_HAP1	Chr15	14064901	14064922	22	*	G
Elliot_HAP1	Chr15	14103990	14104016	27	*	G
Elliot_HAP1	Chr15	14139846	14139870	25	*	G
Elliot_HAP1	Chr15	14516000	14516020	21	*	G
Elliot_HAP1	Chr15	14703101	14703123	23	*	G
Elliot_HAP1	Chr15	14703253	14703273	21	*	G
Elliot_HAP1	Chr15	14703289	14703311	23	*	G
Elliot_HAP1	Chr15	14709614	14709642	29	*	G
Elliot_HAP1	Chr15	15223393	15223413	21	*	G
Elliot_HAP1	Chr15	16572861	16572881	21	*	G
Elliot_HAP1	Chr15	16954677	16954698	22	*	G
Elliot_HAP1	Chr15	16958994	16959018	25	*	G
Elliot_HAP1	Chr15	18415166	18415186	21	*	G
Elliot_HAP1	Chr15	18423276	18423314	39	*	G
Elliot_HAP1	Chr15	18423576	18423616	41	*	G
Elliot_HAP1	Chr15	18423902	18423938	37	*	G
Elliot_HAP1	Chr15	18433746	18433773	28	*	G
Elliot_HAP1	Chr15	18444854	18444875	22	*	G
Elliot_HAP1	Chr15	18702945	18702965	21	*	G
Elliot_HAP1	Chr15	20230070	20230092	23	*	G
Elliot_HAP1	Chr15	20231229	20231256	28	*	G
Elliot_HAP1	Chr15	20232912	20232932	21	*	G
Elliot_HAP1	Chr15	20234267	20234288	22	*	G
Elliot_HAP1	Chr15	20301933	20301966	34	*	G
Elliot_HAP1	Chr15	20307962	20307982	21	*	G
Elliot_HAP1	Chr15	26651223	26651243	21	*	G
Elliot_HAP1	Chr15	28753736	28753775	40	*	G
Elliot_HAP1	Chr15	29875878	29875902	25	*	G
Elliot_HAP1	Chr15	31338009	31338029	21	*	G
Elliot_HAP1	Chr15	32673433	32673453	21	*	G
Elliot_HAP1	Chr15	32992984	32993009	26	*	G
Elliot_HAP1	Chr15	33193279	33193300	22	*	G
Elliot_HAP1	Chr15	34453457	34453477	21	*	G
Elliot_HAP1	Chr15	36906481	36906501	21	*	G
Elliot_HAP1	Chr15	37457610	37457630	21	*	G
Elliot_HAP1	Chr15	37661905	37661925	21	*	G
Elliot_HAP1	Chr15	37729169	37729191	23	*	G
Elliot_HAP1	Chr15	37981534	37981558	25	*	G
Elliot_HAP1	Chr15	39784629	39784650	22	*	G
Elliot_HAP1	Chr15	40069130	40069150	21	*	G
Elliot_HAP1	Chr15	40139739	40139759	21	*	G
Elliot_HAP1	Chr15	43416521	43416541	21	*	G
Elliot_HAP1	Chr15	276635	276655	21	*	g
Elliot_HAP1	Chr15	2685528	2685552	25	*	g
Elliot_HAP1	Chr15	8828422	8828442	21	*	g
Elliot_HAP1	Chr15	9083878	9083898	21	*	g
Elliot_HAP1	Chr15	9086353	9086373	21	*	g
Elliot_HAP1	Chr15	10679108	10679129	22	*	g
Elliot_HAP1	Chr15	18776230	18776260	31	*	g
Elliot_HAP1	Chr15	18803145	18803165	21	*	g
Elliot_HAP1	Chr15	18827626	18827646	21	*	g
Elliot_HAP1	Chr15	26462035	26462055	21	*	g
Elliot_HAP1	Chr15	26961532	26961552	21	*	g
Elliot_HAP1	Chr15	27182416	27182436	21	*	g
Elliot_HAP1	Chr15	28287092	28287112	21	*	g
Elliot_HAP1	Chr15	28296142	28296170	29	*	g
Elliot_HAP1	Chr15	28725984	28726004	21	*	g
Elliot_HAP1	Chr15	29272922	29272942	21	*	g
Elliot_HAP1	Chr15	29275067	29275103	37	*	g
Elliot_HAP1	Chr15	29275392	29275413	22	*	g
Elliot_HAP1	Chr15	29292736	29292768	33	*	g
Elliot_HAP1	Chr15	29332490	29332524	35	*	g
Elliot_HAP1	Chr15	29346008	29346032	25	*	g
Elliot_HAP1	Chr15	29346665	29346701	37	*	g
Elliot_HAP1	Chr15	29347850	29347880	31	*	g
Elliot_HAP1	Chr15	29348766	29348786	21	*	g
Elliot_HAP1	Chr15	29349043	29349064	22	*	g
Elliot_HAP1	Chr15	29365394	29365430	37	*	g
Elliot_HAP1	Chr15	29368653	29368675	23	*	g
Elliot_HAP1	Chr15	33402505	33402525	21	*	g
Elliot_HAP1	Chr15	36023776	36023796	21	*	g
Elliot_HAP1	Chr15	36521513	36521533	21	*	g
Elliot_HAP1	Chr15	36736262	36736284	23	*	g
Elliot_HAP1	Chr15	36736796	36736816	21	*	g
Elliot_HAP1	Chr15	36835545	36835565	21	*	g
Elliot_HAP1	Chr15	36913083	36913103	21	*	g
Elliot_HAP1	Chr15	38058041	38058066	26	*	g
Elliot_HAP1	Chr15	39333131	39333151	21	*	g
Elliot_HAP1	Chr15	40675499	40675519	21	*	g
Elliot_HAP1	Chr15	41116224	41116245	22	*	g
Elliot_HAP1	Chr15	41116968	41116988	21	*	g
Elliot_HAP1	Chr15	41163575	41163595	21	*	g
Elliot_HAP1	Chr15	41177938	41177959	22	*	g
Elliot_HAP1	Chr15	43342803	43342823	21	*	g
Elliot_HAP1	Chr16	2242816	2242836	21	*	G
Elliot_HAP1	Chr16	3940100	3940120	21	*	G
Elliot_HAP1	Chr16	4168434	4168464	31	*	G
Elliot_HAP1	Chr16	4839686	4839718	33	*	G
Elliot_HAP1	Chr16	9134780	9134803	24	*	G
Elliot_HAP1	Chr16	9220979	9220999	21	*	G
Elliot_HAP1	Chr16	9310139	9310161	23	*	G
Elliot_HAP1	Chr16	9445291	9445313	23	*	G
Elliot_HAP1	Chr16	9521114	9521134	21	*	G
Elliot_HAP1	Chr16	9522758	9522783	26	*	G
Elliot_HAP1	Chr16	10121604	10121624	21	*	G
Elliot_HAP1	Chr16	10133621	10133643	23	*	G
Elliot_HAP1	Chr16	11597661	11597681	21	*	G
Elliot_HAP1	Chr16	11878067	11878087	21	*	G
Elliot_HAP1	Chr16	12131905	12131925	21	*	G
Elliot_HAP1	Chr16	13370050	13370072	23	*	G
Elliot_HAP1	Chr16	13370136	13370156	21	*	G
Elliot_HAP1	Chr16	14867291	14867311	21	*	G
Elliot_HAP1	Chr16	16474904	16474931	28	*	G
Elliot_HAP1	Chr16	16837004	16837033	30	*	G
Elliot_HAP1	Chr16	21657774	21657812	39	*	G
Elliot_HAP1	Chr16	22179809	22179829	21	*	G
Elliot_HAP1	Chr16	22371653	22371673	21	*	G
Elliot_HAP1	Chr16	23987583	23987610	28	*	G
Elliot_HAP1	Chr16	23987907	23987930	24	*	G
Elliot_HAP1	Chr16	23988440	23988465	26	*	G
Elliot_HAP1	Chr16	23989476	23989506	31	*	G
Elliot_HAP1	Chr16	24002970	24003000	31	*	G
Elliot_HAP1	Chr16	24003076	24003096	21	*	G
Elliot_HAP1	Chr16	24003563	24003583	21	*	G
Elliot_HAP1	Chr16	24003628	24003651	24	*	G
Elliot_HAP1	Chr16	24003947	24003978	32	*	G
Elliot_HAP1	Chr16	24004062	24004088	27	*	G
Elliot_HAP1	Chr16	24005394	24005417	24	*	G
Elliot_HAP1	Chr16	24005842	24005878	37	*	G
Elliot_HAP1	Chr16	24019928	24019948	21	*	G
Elliot_HAP1	Chr16	24855582	24855612	31	*	G
Elliot_HAP1	Chr16	24856984	24857005	22	*	G
Elliot_HAP1	Chr16	24857046	24857071	26	*	G
Elliot_HAP1	Chr16	24857820	24857840	21	*	G
Elliot_HAP1	Chr16	24858017	24858042	26	*	G
Elliot_HAP1	Chr16	24858390	24858413	24	*	G
Elliot_HAP1	Chr16	25116403	25116428	26	*	G
Elliot_HAP1	Chr16	29832041	29832061	21	*	G
Elliot_HAP1	Chr16	29844006	29844026	21	*	G
Elliot_HAP1	Chr16	29852641	29852661	21	*	G
Elliot_HAP1	Chr16	29876017	29876040	24	*	G
Elliot_HAP1	Chr16	29876178	29876213	36	*	G
Elliot_HAP1	Chr16	30373028	30373048	21	*	G
Elliot_HAP1	Chr16	807906	807945	40	*	g
Elliot_HAP1	Chr16	1057742	1057762	21	*	g
Elliot_HAP1	Chr16	1138966	1139009	44	*	g
Elliot_HAP1	Chr16	1826057	1826077	21	*	g
Elliot_HAP1	Chr16	2412190	2412210	21	*	g
Elliot_HAP1	Chr16	2426077	2426097	21	*	g
Elliot_HAP1	Chr16	2642841	2642861	21	*	g
Elliot_HAP1	Chr16	2654618	2654638	21	*	g
Elliot_HAP1	Chr16	2682516	2682536	21	*	g
Elliot_HAP1	Chr16	2689932	2689952	21	*	g
Elliot_HAP1	Chr16	2763986	2764006	21	*	g
Elliot_HAP1	Chr16	2909161	2909200	40	*	g
Elliot_HAP1	Chr16	7469987	7470022	36	*	g
Elliot_HAP1	Chr16	7524611	7524633	23	*	g
Elliot_HAP1	Chr16	7545575	7545606	32	*	g
Elliot_HAP1	Chr16	7866668	7866699	32	*	g
Elliot_HAP1	Chr16	7866740	7866776	37	*	g
Elliot_HAP1	Chr16	7866790	7866839	50	*	g
Elliot_HAP1	Chr16	7866853	7866873	21	*	g
Elliot_HAP1	Chr16	7866919	7866939	21	*	g
Elliot_HAP1	Chr16	7867015	7867036	22	*	g
Elliot_HAP1	Chr16	7867169	7867189	21	*	g
Elliot_HAP1	Chr16	9913173	9913196	24	*	g
Elliot_HAP1	Chr16	9913528	9913549	22	*	g
Elliot_HAP1	Chr16	10133395	10133418	24	*	g
Elliot_HAP1	Chr16	11222577	11222597	21	*	g
Elliot_HAP1	Chr16	11272623	11272656	34	*	g
Elliot_HAP1	Chr16	15318849	15318870	22	*	g
Elliot_HAP1	Chr16	16151029	16151050	22	*	g
Elliot_HAP1	Chr16	18177487	18177508	22	*	g
Elliot_HAP1	Chr16	18595936	18595956	21	*	g
Elliot_HAP1	Chr16	24998570	24998590	21	*	g
Elliot_HAP1	Chr16	25192306	25192326	21	*	g
Elliot_HAP1	Chr16	25197996	25198016	21	*	g
Elliot_HAP1	Chr16	25329135	25329156	22	*	g
Elliot_HAP1	Chr16	27847408	27847437	30	*	g
Elliot_HAP1	Chr16	27865776	27865800	25	*	g
Elliot_HAP1	Chr16	28226346	28226366	21	*	g
Elliot_HAP1	Chr16	28407647	28407682	36	*	g
Elliot_HAP1	Chr16	28408829	28408853	25	*	g
Elliot_HAP1	Chr16	28887473	28887493	21	*	g
Elliot_HAP1	Chr16	29216553	29216579	27	*	g
Elliot_HAP1	Chr16	30153401	30153421	21	*	g
Elliot_HAP2	Chr01	888212	888232	21	*	G
Elliot_HAP2	Chr01	1820249	1820269	21	*	G
Elliot_HAP2	Chr01	1831357	1831377	21	*	G
Elliot_HAP2	Chr01	4052473	4052493	21	*	G
Elliot_HAP2	Chr01	4167885	4167905	21	*	G
Elliot_HAP2	Chr01	4188954	4188974	21	*	G
Elliot_HAP2	Chr01	5005499	5005524	26	*	G
Elliot_HAP2	Chr01	5016098	5016132	35	*	G
Elliot_HAP2	Chr01	5265012	5265032	21	*	G
Elliot_HAP2	Chr01	5265288	5265315	28	*	G
Elliot_HAP2	Chr01	7138536	7138564	29	*	G
Elliot_HAP2	Chr01	7586855	7586876	22	*	G
Elliot_HAP2	Chr01	8434867	8434887	21	*	G
Elliot_HAP2	Chr01	9404109	9404129	21	*	G
Elliot_HAP2	Chr01	10866972	10866992	21	*	G
Elliot_HAP2	Chr01	10901717	10901737	21	*	G
Elliot_HAP2	Chr01	10906342	10906362	21	*	G
Elliot_HAP2	Chr01	10923774	10923796	23	*	G
Elliot_HAP2	Chr01	14137681	14137701	21	*	G
Elliot_HAP2	Chr01	14622328	14622351	24	*	G
Elliot_HAP2	Chr01	15181471	15181495	25	*	G
Elliot_HAP2	Chr01	18099758	18099778	21	*	G
Elliot_HAP2	Chr01	19283447	19283467	21	*	G
Elliot_HAP2	Chr01	21697994	21698014	21	*	G
Elliot_HAP2	Chr01	21812234	21812255	22	*	G
Elliot_HAP2	Chr01	21855908	21855930	23	*	G
Elliot_HAP2	Chr01	29525695	29525715	21	*	G
Elliot_HAP2	Chr01	30779640	30779677	38	*	G
Elliot_HAP2	Chr01	30781374	30781399	26	*	G
Elliot_HAP2	Chr01	30781963	30781993	31	*	G
Elliot_HAP2	Chr01	31136336	31136369	34	*	G
Elliot_HAP2	Chr01	31150761	31150800	40	*	G
Elliot_HAP2	Chr01	31152179	31152201	23	*	G
Elliot_HAP2	Chr01	31155077	31155112	36	*	G
Elliot_HAP2	Chr01	31158090	31158129	40	*	G
Elliot_HAP2	Chr01	31158900	31158931	32	*	G
Elliot_HAP2	Chr01	31160522	31160557	36	*	G
Elliot_HAP2	Chr01	31160823	31160854	32	*	G
Elliot_HAP2	Chr01	31661085	31661105	21	*	G
Elliot_HAP2	Chr01	31758833	31758854	22	*	G
Elliot_HAP2	Chr01	31787884	31787904	21	*	G
Elliot_HAP2	Chr01	31814442	31814463	22	*	G
Elliot_HAP2	Chr01	31820022	31820042	21	*	G
Elliot_HAP2	Chr01	35650822	35650842	21	*	G
Elliot_HAP2	Chr01	35761781	35761801	21	*	G
Elliot_HAP2	Chr01	40827601	40827626	26	*	G
Elliot_HAP2	Chr01	40841135	40841159	25	*	G
Elliot_HAP2	Chr01	40842009	40842034	26	*	G
Elliot_HAP2	Chr01	40842535	40842575	41	*	G
Elliot_HAP2	Chr01	40842828	40842860	33	*	G
Elliot_HAP2	Chr01	40844119	40844154	36	*	G
Elliot_HAP2	Chr01	40844275	40844311	37	*	G
Elliot_HAP2	Chr01	40844327	40844372	46	*	G
Elliot_HAP2	Chr01	40844381	40844404	24	*	G
Elliot_HAP2	Chr01	40844563	40844601	39	*	G
Elliot_HAP2	Chr01	40844632	40844686	55	*	G
Elliot_HAP2	Chr01	40844934	40845001	68	*	G
Elliot_HAP2	Chr01	40845411	40845445	35	*	G
Elliot_HAP2	Chr01	40846078	40846114	37	*	G
Elliot_HAP2	Chr01	40846209	40846237	29	*	G
Elliot_HAP2	Chr01	40846265	40846317	53	*	G
Elliot_HAP2	Chr01	40846787	40846826	40	*	G
Elliot_HAP2	Chr01	40847031	40847051	21	*	G
Elliot_HAP2	Chr01	40847344	40847384	41	*	G
Elliot_HAP2	Chr01	40847615	40847653	39	*	G
Elliot_HAP2	Chr01	40848308	40848343	36	*	G
Elliot_HAP2	Chr01	40848977	40849012	36	*	G
Elliot_HAP2	Chr01	40849156	40849196	41	*	G
Elliot_HAP2	Chr01	40849648	40849688	41	*	G
Elliot_HAP2	Chr01	40849852	40849925	74	*	G
Elliot_HAP2	Chr01	40851772	40851812	41	*	G
Elliot_HAP2	Chr01	40851918	40851958	41	*	G
Elliot_HAP2	Chr01	40852493	40852519	27	*	G
Elliot_HAP2	Chr01	40852588	40852628	41	*	G
Elliot_HAP2	Chr01	40852830	40852866	37	*	G
Elliot_HAP2	Chr01	40853050	40853090	41	*	G
Elliot_HAP2	Chr01	40853110	40853149	40	*	G
Elliot_HAP2	Chr01	40853203	40853223	21	*	G
Elliot_HAP2	Chr01	40853301	40853341	41	*	G
Elliot_HAP2	Chr01	40853514	40853557	44	*	G
Elliot_HAP2	Chr01	40853612	40853646	35	*	G
Elliot_HAP2	Chr01	40853670	40853707	38	*	G
Elliot_HAP2	Chr01	40854071	40854091	21	*	G
Elliot_HAP2	Chr01	42284398	42284418	21	*	G
Elliot_HAP2	Chr01	46643232	46643252	21	*	G
Elliot_HAP2	Chr01	46695204	46695235	32	*	G
Elliot_HAP2	Chr01	46828534	46828557	24	*	G
Elliot_HAP2	Chr01	46857494	46857522	29	*	G
Elliot_HAP2	Chr01	46872505	46872525	21	*	G
Elliot_HAP2	Chr01	48148675	48148695	21	*	G
Elliot_HAP2	Chr01	48715674	48715694	21	*	G
Elliot_HAP2	Chr01	49098929	49098953	25	*	G
Elliot_HAP2	Chr01	54880174	54880195	22	*	G
Elliot_HAP2	Chr01	55596049	55596088	40	*	G
Elliot_HAP2	Chr01	55598479	55598508	30	*	G
Elliot_HAP2	Chr01	55598536	55598569	34	*	G
Elliot_HAP2	Chr01	55611044	55611075	32	*	G
Elliot_HAP2	Chr01	57441531	57441551	21	*	G
Elliot_HAP2	Chr01	57441662	57441689	28	*	G
Elliot_HAP2	Chr01	57442299	57442330	32	*	G
Elliot_HAP2	Chr01	57444565	57444615	51	*	G
Elliot_HAP2	Chr01	57444779	57444817	39	*	G
Elliot_HAP2	Chr01	57444982	57445022	41	*	G
Elliot_HAP2	Chr01	3415240	3415260	21	*	g
Elliot_HAP2	Chr01	3451320	3451340	21	*	g
Elliot_HAP2	Chr01	3455782	3455804	23	*	g
Elliot_HAP2	Chr01	5357386	5357413	28	*	g
Elliot_HAP2	Chr01	5357519	5357539	21	*	g
Elliot_HAP2	Chr01	6859049	6859071	23	*	g
Elliot_HAP2	Chr01	6867119	6867144	26	*	g
Elliot_HAP2	Chr01	6867522	6867554	33	*	g
Elliot_HAP2	Chr01	6867582	6867625	44	*	g
Elliot_HAP2	Chr01	6867946	6867976	31	*	g
Elliot_HAP2	Chr01	6867978	6868025	48	*	g
Elliot_HAP2	Chr01	6868058	6868084	27	*	g
Elliot_HAP2	Chr01	6869923	6869963	41	*	g
Elliot_HAP2	Chr01	6870538	6870575	38	*	g
Elliot_HAP2	Chr01	6870581	6870613	33	*	g
Elliot_HAP2	Chr01	6871124	6871158	35	*	g
Elliot_HAP2	Chr01	6873338	6873359	22	*	g
Elliot_HAP2	Chr01	6876511	6876551	41	*	g
Elliot_HAP2	Chr01	6876862	6876884	23	*	g
Elliot_HAP2	Chr01	6877882	6877919	38	*	g
Elliot_HAP2	Chr01	6878130	6878167	38	*	g
Elliot_HAP2	Chr01	6878222	6878257	36	*	g
Elliot_HAP2	Chr01	6878828	6878868	41	*	g
Elliot_HAP2	Chr01	6879083	6879104	22	*	g
Elliot_HAP2	Chr01	6879280	6879301	22	*	g
Elliot_HAP2	Chr01	6879857	6879880	24	*	g
Elliot_HAP2	Chr01	6879935	6879977	43	*	g
Elliot_HAP2	Chr01	6880397	6880417	21	*	g
Elliot_HAP2	Chr01	6881294	6881331	38	*	g
Elliot_HAP2	Chr01	6881977	6882001	25	*	g
Elliot_HAP2	Chr01	6882355	6882391	37	*	g
Elliot_HAP2	Chr01	6882569	6882589	21	*	g
Elliot_HAP2	Chr01	6895943	6895967	25	*	g
Elliot_HAP2	Chr01	6896330	6896370	41	*	g
Elliot_HAP2	Chr01	6900881	6900921	41	*	g
Elliot_HAP2	Chr01	8307384	8307404	21	*	g
Elliot_HAP2	Chr01	8866988	8867008	21	*	g
Elliot_HAP2	Chr01	10672804	10672831	28	*	g
Elliot_HAP2	Chr01	10759820	10759840	21	*	g
Elliot_HAP2	Chr01	11739506	11739526	21	*	g
Elliot_HAP2	Chr01	12793680	12793711	32	*	g
Elliot_HAP2	Chr01	12793781	12793812	32	*	g
Elliot_HAP2	Chr01	13654839	13654860	22	*	g
Elliot_HAP2	Chr01	13657571	13657600	30	*	g
Elliot_HAP2	Chr01	13882582	13882602	21	*	g
Elliot_HAP2	Chr01	16265971	16266000	30	*	g
Elliot_HAP2	Chr01	17087929	17087949	21	*	g
Elliot_HAP2	Chr01	17088243	17088263	21	*	g
Elliot_HAP2	Chr01	18800889	18800909	21	*	g
Elliot_HAP2	Chr01	22289270	22289290	21	*	g
Elliot_HAP2	Chr01	29014085	29014108	24	*	g
Elliot_HAP2	Chr01	33351959	33352018	60	*	g
Elliot_HAP2	Chr01	33395267	33395287	21	*	g
Elliot_HAP2	Chr01	35705254	35705274	21	*	g
Elliot_HAP2	Chr01	36222846	36222867	22	*	g
Elliot_HAP2	Chr01	40526486	40526506	21	*	g
Elliot_HAP2	Chr01	40526654	40526675	22	*	g
Elliot_HAP2	Chr01	40527652	40527672	21	*	g
Elliot_HAP2	Chr01	46555315	46555352	38	*	g
Elliot_HAP2	Chr01	46556899	46556919	21	*	g
Elliot_HAP2	Chr01	47589096	47589116	21	*	g
Elliot_HAP2	Chr01	49225850	49225871	22	*	g
Elliot_HAP2	Chr01	54165296	54165319	24	*	g
Elliot_HAP2	Chr01	56721648	56721672	25	*	g
Elliot_HAP2	Chr02	1417557	1417577	21	*	G
Elliot_HAP2	Chr02	1678830	1678850	21	*	G
Elliot_HAP2	Chr02	6230433	6230453	21	*	G
Elliot_HAP2	Chr02	6550785	6550809	25	*	G
Elliot_HAP2	Chr02	8001387	8001407	21	*	G
Elliot_HAP2	Chr02	10585840	10585860	21	*	G
Elliot_HAP2	Chr02	10589521	10589545	25	*	G
Elliot_HAP2	Chr02	10589782	10589805	24	*	G
Elliot_HAP2	Chr02	10610472	10610493	22	*	G
Elliot_HAP2	Chr02	10612637	10612657	21	*	G
Elliot_HAP2	Chr02	10627181	10627203	23	*	G
Elliot_HAP2	Chr02	12243733	12243757	25	*	G
Elliot_HAP2	Chr02	12495874	12495897	24	*	G
Elliot_HAP2	Chr02	19449842	19449862	21	*	G
Elliot_HAP2	Chr02	26498730	26498750	21	*	G
Elliot_HAP2	Chr02	26694091	26694118	28	*	G
Elliot_HAP2	Chr02	26709094	26709114	21	*	G
Elliot_HAP2	Chr02	26759388	26759411	24	*	G
Elliot_HAP2	Chr02	26781861	26781899	39	*	G
Elliot_HAP2	Chr02	26782057	26782112	56	*	G
Elliot_HAP2	Chr02	26782169	26782209	41	*	G
Elliot_HAP2	Chr02	26782240	26782260	21	*	G
Elliot_HAP2	Chr02	26782336	26782363	28	*	G
Elliot_HAP2	Chr02	26782458	26782480	23	*	G
Elliot_HAP2	Chr02	26782581	26782621	41	*	G
Elliot_HAP2	Chr02	26782760	26782781	22	*	G
Elliot_HAP2	Chr02	26783023	26783061	39	*	G
Elliot_HAP2	Chr02	26783179	26783199	21	*	G
Elliot_HAP2	Chr02	26783226	26783295	70	*	G
Elliot_HAP2	Chr02	26783620	26783659	40	*	G
Elliot_HAP2	Chr02	26783917	26783951	35	*	G
Elliot_HAP2	Chr02	26784169	26784212	44	*	G
Elliot_HAP2	Chr02	26784808	26784846	39	*	G
Elliot_HAP2	Chr02	26785805	26785832	28	*	G
Elliot_HAP2	Chr02	26785856	26785878	23	*	G
Elliot_HAP2	Chr02	26786014	26786039	26	*	G
Elliot_HAP2	Chr02	26786093	26786122	30	*	G
Elliot_HAP2	Chr02	26786284	26786316	33	*	G
Elliot_HAP2	Chr02	26786703	26786741	39	*	G
Elliot_HAP2	Chr02	26786809	26786840	32	*	G
Elliot_HAP2	Chr02	26787053	26787087	35	*	G
Elliot_HAP2	Chr02	26787979	26788013	35	*	G
Elliot_HAP2	Chr02	26788130	26788190	61	*	G
Elliot_HAP2	Chr02	26788245	26788285	41	*	G
Elliot_HAP2	Chr02	26788589	26788636	48	*	G
Elliot_HAP2	Chr02	26788660	26788687	28	*	G
Elliot_HAP2	Chr02	26788831	26788871	41	*	G
Elliot_HAP2	Chr02	26789267	26789314	48	*	G
Elliot_HAP2	Chr02	26789403	26789439	37	*	G
Elliot_HAP2	Chr02	26789658	26789774	117	*	G
Elliot_HAP2	Chr02	26789827	26789873	47	*	G
Elliot_HAP2	Chr02	26789881	26789921	41	*	G
Elliot_HAP2	Chr02	26790037	26790077	41	*	G
Elliot_HAP2	Chr02	26790422	26790442	21	*	G
Elliot_HAP2	Chr02	26790520	26790541	22	*	G
Elliot_HAP2	Chr02	26790793	26790815	23	*	G
Elliot_HAP2	Chr02	26790993	26791028	36	*	G
Elliot_HAP2	Chr02	26791551	26791586	36	*	G
Elliot_HAP2	Chr02	26791801	26791836	36	*	G
Elliot_HAP2	Chr02	26791886	26791923	38	*	G
Elliot_HAP2	Chr02	26792091	26792130	40	*	G
Elliot_HAP2	Chr02	26792160	26792196	37	*	G
Elliot_HAP2	Chr02	26792270	26792291	22	*	G
Elliot_HAP2	Chr02	26792347	26792397	51	*	G
Elliot_HAP2	Chr02	26792418	26792440	23	*	G
Elliot_HAP2	Chr02	26792450	26792479	30	*	G
Elliot_HAP2	Chr02	26792941	26793004	64	*	G
Elliot_HAP2	Chr02	26793459	26793483	25	*	G
Elliot_HAP2	Chr02	26793487	26793529	43	*	G
Elliot_HAP2	Chr02	26793610	26793650	41	*	G
Elliot_HAP2	Chr02	26794199	26794228	30	*	G
Elliot_HAP2	Chr02	26794363	26794394	32	*	G
Elliot_HAP2	Chr02	26794468	26794506	39	*	G
Elliot_HAP2	Chr02	26794695	26794732	38	*	G
Elliot_HAP2	Chr02	26794744	26794784	41	*	G
Elliot_HAP2	Chr02	26794994	26795032	39	*	G
Elliot_HAP2	Chr02	26795378	26795415	38	*	G
Elliot_HAP2	Chr02	26795619	26795650	32	*	G
Elliot_HAP2	Chr02	26795843	26795884	42	*	G
Elliot_HAP2	Chr02	26796099	26796138	40	*	G
Elliot_HAP2	Chr02	26796208	26796243	36	*	G
Elliot_HAP2	Chr02	26796574	26796595	22	*	G
Elliot_HAP2	Chr02	26796646	26796669	24	*	G
Elliot_HAP2	Chr02	26797127	26797154	28	*	G
Elliot_HAP2	Chr02	26797217	26797274	58	*	G
Elliot_HAP2	Chr02	26797298	26797321	24	*	G
Elliot_HAP2	Chr02	26797325	26797393	69	*	G
Elliot_HAP2	Chr02	26797550	26797616	67	*	G
Elliot_HAP2	Chr02	26797707	26797741	35	*	G
Elliot_HAP2	Chr02	26797786	26797821	36	*	G
Elliot_HAP2	Chr02	26798051	26798090	40	*	G
Elliot_HAP2	Chr02	26798367	26798406	40	*	G
Elliot_HAP2	Chr02	26798645	26798683	39	*	G
Elliot_HAP2	Chr02	26798694	26798727	34	*	G
Elliot_HAP2	Chr02	26799026	26799064	39	*	G
Elliot_HAP2	Chr02	26799259	26799289	31	*	G
Elliot_HAP2	Chr02	26799492	26799516	25	*	G
Elliot_HAP2	Chr02	26800226	26800251	26	*	G
Elliot_HAP2	Chr02	26800499	26800532	34	*	G
Elliot_HAP2	Chr02	26800620	26800641	22	*	G
Elliot_HAP2	Chr02	26800753	26800793	41	*	G
Elliot_HAP2	Chr02	26800894	26800931	38	*	G
Elliot_HAP2	Chr02	26800934	26800962	29	*	G
Elliot_HAP2	Chr02	26801552	26801583	32	*	G
Elliot_HAP2	Chr02	26802630	26802654	25	*	G
Elliot_HAP2	Chr02	26804340	26804367	28	*	G
Elliot_HAP2	Chr02	26804716	26804754	39	*	G
Elliot_HAP2	Chr02	26804793	26804816	24	*	G
Elliot_HAP2	Chr02	26805700	26805720	21	*	G
Elliot_HAP2	Chr02	26808230	26808256	27	*	G
Elliot_HAP2	Chr02	26808559	26808595	37	*	G
Elliot_HAP2	Chr02	26808825	26808858	34	*	G
Elliot_HAP2	Chr02	26809655	26809685	31	*	G
Elliot_HAP2	Chr02	26810913	26810933	21	*	G
Elliot_HAP2	Chr02	26811014	26811040	27	*	G
Elliot_HAP2	Chr02	26811233	26811267	35	*	G
Elliot_HAP2	Chr02	26811452	26811473	22	*	G
Elliot_HAP2	Chr02	26811485	26811522	38	*	G
Elliot_HAP2	Chr02	26811540	26811606	67	*	G
Elliot_HAP2	Chr02	26811697	26811725	29	*	G
Elliot_HAP2	Chr02	26811839	26811874	36	*	G
Elliot_HAP2	Chr02	26817538	26817561	24	*	G
Elliot_HAP2	Chr02	27314683	27314704	22	*	G
Elliot_HAP2	Chr02	27339100	27339120	21	*	G
Elliot_HAP2	Chr02	27362911	27362933	23	*	G
Elliot_HAP2	Chr02	27415578	27415598	21	*	G
Elliot_HAP2	Chr02	27442708	27442728	21	*	G
Elliot_HAP2	Chr02	27500858	27500898	41	*	G
Elliot_HAP2	Chr02	27500915	27500935	21	*	G
Elliot_HAP2	Chr02	27501665	27501685	21	*	G
Elliot_HAP2	Chr02	31916517	31916538	22	*	G
Elliot_HAP2	Chr02	31916547	31916571	25	*	G
Elliot_HAP2	Chr02	31916590	31916630	41	*	G
Elliot_HAP2	Chr02	32907757	32907777	21	*	G
Elliot_HAP2	Chr02	36153434	36153454	21	*	G
Elliot_HAP2	Chr02	1179884	1179910	27	*	g
Elliot_HAP2	Chr02	2626005	2626025	21	*	g
Elliot_HAP2	Chr02	7831536	7831556	21	*	g
Elliot_HAP2	Chr02	12465237	12465259	23	*	g
Elliot_HAP2	Chr02	15468518	15468543	26	*	g
Elliot_HAP2	Chr02	15469246	15469266	21	*	g
Elliot_HAP2	Chr02	15478506	15478529	24	*	g
Elliot_HAP2	Chr02	15478581	15478623	43	*	g
Elliot_HAP2	Chr02	15479034	15479054	21	*	g
Elliot_HAP2	Chr02	15479059	15479093	35	*	g
Elliot_HAP2	Chr02	15479102	15479126	25	*	g
Elliot_HAP2	Chr02	15479136	15479164	29	*	g
Elliot_HAP2	Chr02	15479536	15479566	31	*	g
Elliot_HAP2	Chr02	15479569	15479613	45	*	g
Elliot_HAP2	Chr02	15479652	15479672	21	*	g
Elliot_HAP2	Chr02	15479834	15479933	100	*	g
Elliot_HAP2	Chr02	15480064	15480084	21	*	g
Elliot_HAP2	Chr02	15489284	15489304	21	*	g
Elliot_HAP2	Chr02	15489591	15489611	21	*	g
Elliot_HAP2	Chr02	15521031	15521051	21	*	g
Elliot_HAP2	Chr02	15522390	15522410	21	*	g
Elliot_HAP2	Chr02	15526349	15526371	23	*	g
Elliot_HAP2	Chr02	15526404	15526424	21	*	g
Elliot_HAP2	Chr02	15529463	15529483	21	*	g
Elliot_HAP2	Chr02	15530801	15530821	21	*	g
Elliot_HAP2	Chr02	15530879	15530904	26	*	g
Elliot_HAP2	Chr02	15531187	15531213	27	*	g
Elliot_HAP2	Chr02	15531996	15532031	36	*	g
Elliot_HAP2	Chr02	15533306	15533326	21	*	g
Elliot_HAP2	Chr02	15534399	15534421	23	*	g
Elliot_HAP2	Chr02	15536694	15536714	21	*	g
Elliot_HAP2	Chr02	15538122	15538144	23	*	g
Elliot_HAP2	Chr02	15538160	15538181	22	*	g
Elliot_HAP2	Chr02	15538798	15538824	27	*	g
Elliot_HAP2	Chr02	15538976	15538996	21	*	g
Elliot_HAP2	Chr02	15539549	15539569	21	*	g
Elliot_HAP2	Chr02	15539591	15539615	25	*	g
Elliot_HAP2	Chr02	15540138	15540158	21	*	g
Elliot_HAP2	Chr02	15540621	15540645	25	*	g
Elliot_HAP2	Chr02	15541034	15541054	21	*	g
Elliot_HAP2	Chr02	15541242	15541266	25	*	g
Elliot_HAP2	Chr02	15541782	15541804	23	*	g
Elliot_HAP2	Chr02	15543765	15543800	36	*	g
Elliot_HAP2	Chr02	15543939	15543959	21	*	g
Elliot_HAP2	Chr02	15543981	15544005	25	*	g
Elliot_HAP2	Chr02	15545099	15545123	25	*	g
Elliot_HAP2	Chr02	15545162	15545189	28	*	g
Elliot_HAP2	Chr02	15545346	15545368	23	*	g
Elliot_HAP2	Chr02	15546117	15546138	22	*	g
Elliot_HAP2	Chr02	15546498	15546524	27	*	g
Elliot_HAP2	Chr02	15552109	15552140	32	*	g
Elliot_HAP2	Chr02	15553650	15553673	24	*	g
Elliot_HAP2	Chr02	15554809	15554832	24	*	g
Elliot_HAP2	Chr02	15562104	15562131	28	*	g
Elliot_HAP2	Chr02	15562222	15562242	21	*	g
Elliot_HAP2	Chr02	15562536	15562557	22	*	g
Elliot_HAP2	Chr02	15562966	15563017	52	*	g
Elliot_HAP2	Chr02	15564284	15564304	21	*	g
Elliot_HAP2	Chr02	15564519	15564562	44	*	g
Elliot_HAP2	Chr02	15565077	15565098	22	*	g
Elliot_HAP2	Chr02	15565512	15565538	27	*	g
Elliot_HAP2	Chr02	15565568	15565591	24	*	g
Elliot_HAP2	Chr02	15566369	15566395	27	*	g
Elliot_HAP2	Chr02	15566406	15566430	25	*	g
Elliot_HAP2	Chr02	15566702	15566722	21	*	g
Elliot_HAP2	Chr02	15567058	15567081	24	*	g
Elliot_HAP2	Chr02	15567144	15567167	24	*	g
Elliot_HAP2	Chr02	15567694	15567718	25	*	g
Elliot_HAP2	Chr02	15568315	15568339	25	*	g
Elliot_HAP2	Chr02	15568945	15568969	25	*	g
Elliot_HAP2	Chr02	15569704	15569724	21	*	g
Elliot_HAP2	Chr02	15569918	15569947	30	*	g
Elliot_HAP2	Chr02	15570491	15570511	21	*	g
Elliot_HAP2	Chr02	15572018	15572065	48	*	g
Elliot_HAP2	Chr02	15573141	15573161	21	*	g
Elliot_HAP2	Chr02	15573703	15573725	23	*	g
Elliot_HAP2	Chr02	15573985	15574005	21	*	g
Elliot_HAP2	Chr02	15579909	15579932	24	*	g
Elliot_HAP2	Chr02	15579984	15580026	43	*	g
Elliot_HAP2	Chr02	15580322	15580342	21	*	g
Elliot_HAP2	Chr02	15580432	15580461	30	*	g
Elliot_HAP2	Chr02	15580466	15580500	35	*	g
Elliot_HAP2	Chr02	15580509	15580533	25	*	g
Elliot_HAP2	Chr02	15580542	15580566	25	*	g
Elliot_HAP2	Chr02	15580940	15580970	31	*	g
Elliot_HAP2	Chr02	15580973	15581032	60	*	g
Elliot_HAP2	Chr02	15581056	15581076	21	*	g
Elliot_HAP2	Chr02	15581179	15581318	140	*	g
Elliot_HAP2	Chr02	15581448	15581468	21	*	g
Elliot_HAP2	Chr02	15583000	15583021	22	*	g
Elliot_HAP2	Chr02	15583031	15583054	24	*	g
Elliot_HAP2	Chr02	15583172	15583192	21	*	g
Elliot_HAP2	Chr02	15583480	15583500	21	*	g
Elliot_HAP2	Chr02	15584331	15584368	38	*	g
Elliot_HAP2	Chr02	15584493	15584516	24	*	g
Elliot_HAP2	Chr02	15585021	15585041	21	*	g
Elliot_HAP2	Chr02	15585336	15585361	26	*	g
Elliot_HAP2	Chr02	15586131	15586151	21	*	g
Elliot_HAP2	Chr02	15587861	15587881	21	*	g
Elliot_HAP2	Chr02	15588184	15588204	21	*	g
Elliot_HAP2	Chr02	15589316	15589337	22	*	g
Elliot_HAP2	Chr02	15589783	15589814	32	*	g
Elliot_HAP2	Chr02	15590489	15590510	22	*	g
Elliot_HAP2	Chr02	15590788	15590818	31	*	g
Elliot_HAP2	Chr02	15590874	15590896	23	*	g
Elliot_HAP2	Chr02	15592430	15592450	21	*	g
Elliot_HAP2	Chr02	15594127	15594147	21	*	g
Elliot_HAP2	Chr02	15594916	15594940	25	*	g
Elliot_HAP2	Chr02	15595026	15595046	21	*	g
Elliot_HAP2	Chr02	15596645	15596665	21	*	g
Elliot_HAP2	Chr02	15596775	15596795	21	*	g
Elliot_HAP2	Chr02	15596941	15596961	21	*	g
Elliot_HAP2	Chr02	15597380	15597400	21	*	g
Elliot_HAP2	Chr02	15597613	15597633	21	*	g
Elliot_HAP2	Chr02	15599319	15599345	27	*	g
Elliot_HAP2	Chr02	15600966	15600986	21	*	g
Elliot_HAP2	Chr02	16065630	16065651	22	*	g
Elliot_HAP2	Chr02	16076136	16076156	21	*	g
Elliot_HAP2	Chr02	19866000	19866020	21	*	g
Elliot_HAP2	Chr02	19867418	19867438	21	*	g
Elliot_HAP2	Chr02	20569050	20569077	28	*	g
Elliot_HAP2	Chr02	20576769	20576789	21	*	g
Elliot_HAP2	Chr02	20615184	20615204	21	*	g
Elliot_HAP2	Chr02	20615299	20615322	24	*	g
Elliot_HAP2	Chr02	20628740	20628762	23	*	g
Elliot_HAP2	Chr02	20630273	20630293	21	*	g
Elliot_HAP2	Chr02	20635158	20635178	21	*	g
Elliot_HAP2	Chr02	20665929	20665952	24	*	g
Elliot_HAP2	Chr02	20671375	20671398	24	*	g
Elliot_HAP2	Chr02	21588871	21588891	21	*	g
Elliot_HAP2	Chr02	21596036	21596056	21	*	g
Elliot_HAP2	Chr02	22434417	22434437	21	*	g
Elliot_HAP2	Chr02	25607079	25607101	23	*	g
Elliot_HAP2	Chr02	25607107	25607136	30	*	g
Elliot_HAP2	Chr02	27740332	27740358	27	*	g
Elliot_HAP2	Chr02	27743869	27743889	21	*	g
Elliot_HAP2	Chr02	27764264	27764284	21	*	g
Elliot_HAP2	Chr02	29108049	29108070	22	*	g
Elliot_HAP2	Chr02	29411068	29411088	21	*	g
Elliot_HAP2	Chr02	30303330	30303350	21	*	g
Elliot_HAP2	Chr02	30872003	30872028	26	*	g
Elliot_HAP2	Chr02	30916814	30916842	29	*	g
Elliot_HAP2	Chr02	32574567	32574612	46	*	g
Elliot_HAP2	Chr02	34826618	34826656	39	*	g
Elliot_HAP2	Chr02	35141363	35141396	34	*	g
Elliot_HAP2	Chr02	35398631	35398651	21	*	g
Elliot_HAP2	Chr03	1293151	1293171	21	*	G
Elliot_HAP2	Chr03	1297901	1297921	21	*	G
Elliot_HAP2	Chr03	4807811	4807842	32	*	G
Elliot_HAP2	Chr03	5496967	5496991	25	*	G
Elliot_HAP2	Chr03	5497649	5497669	21	*	G
Elliot_HAP2	Chr03	5544317	5544337	21	*	G
Elliot_HAP2	Chr03	5748101	5748121	21	*	G
Elliot_HAP2	Chr03	5749657	5749689	33	*	G
Elliot_HAP2	Chr03	7358299	7358327	29	*	G
Elliot_HAP2	Chr03	9805236	9805257	22	*	G
Elliot_HAP2	Chr03	11299785	11299805	21	*	G
Elliot_HAP2	Chr03	12883624	12883644	21	*	G
Elliot_HAP2	Chr03	12893800	12893820	21	*	G
Elliot_HAP2	Chr03	13049389	13049410	22	*	G
Elliot_HAP2	Chr03	13054191	13054212	22	*	G
Elliot_HAP2	Chr03	13059668	13059688	21	*	G
Elliot_HAP2	Chr03	13113293	13113316	24	*	G
Elliot_HAP2	Chr03	13167689	13167714	26	*	G
Elliot_HAP2	Chr03	13204974	13204997	24	*	G
Elliot_HAP2	Chr03	16790955	16790975	21	*	G
Elliot_HAP2	Chr03	17273158	17273179	22	*	G
Elliot_HAP2	Chr03	17274903	17274923	21	*	G
Elliot_HAP2	Chr03	17286122	17286142	21	*	G
Elliot_HAP2	Chr03	17307785	17307819	35	*	G
Elliot_HAP2	Chr03	17310185	17310220	36	*	G
Elliot_HAP2	Chr03	17326132	17326167	36	*	G
Elliot_HAP2	Chr03	21914632	21914652	21	*	G
Elliot_HAP2	Chr03	21914669	21914699	31	*	G
Elliot_HAP2	Chr03	23483118	23483158	41	*	G
Elliot_HAP2	Chr03	27611852	27611872	21	*	G
Elliot_HAP2	Chr03	27718883	27718903	21	*	G
Elliot_HAP2	Chr03	28636410	28636430	21	*	G
Elliot_HAP2	Chr03	31324716	31324737	22	*	G
Elliot_HAP2	Chr03	31455580	31455600	21	*	G
Elliot_HAP2	Chr03	37476765	37476788	24	*	G
Elliot_HAP2	Chr03	37494948	37494968	21	*	G
Elliot_HAP2	Chr03	40493970	40493999	30	*	G
Elliot_HAP2	Chr03	40794666	40794687	22	*	G
Elliot_HAP2	Chr03	41489417	41489437	21	*	G
Elliot_HAP2	Chr03	41907982	41908006	25	*	G
Elliot_HAP2	Chr03	43701584	43701604	21	*	G
Elliot_HAP2	Chr03	43707164	43707184	21	*	G
Elliot_HAP2	Chr03	45587460	45587487	28	*	G
Elliot_HAP2	Chr03	45588240	45588261	22	*	G
Elliot_HAP2	Chr03	45588271	45588331	61	*	G
Elliot_HAP2	Chr03	45588381	45588409	29	*	G
Elliot_HAP2	Chr03	46831041	46831079	39	*	G
Elliot_HAP2	Chr03	47394132	47394152	21	*	G
Elliot_HAP2	Chr03	50962077	50962098	22	*	G
Elliot_HAP2	Chr03	50963505	50963525	21	*	G
Elliot_HAP2	Chr03	50963532	50963555	24	*	G
Elliot_HAP2	Chr03	52221445	52221465	21	*	G
Elliot_HAP2	Chr03	53400015	53400035	21	*	G
Elliot_HAP2	Chr03	1240966	1240988	23	*	g
Elliot_HAP2	Chr03	3674969	3674990	22	*	g
Elliot_HAP2	Chr03	4941445	4941466	22	*	g
Elliot_HAP2	Chr03	7352309	7352329	21	*	g
Elliot_HAP2	Chr03	8507113	8507136	24	*	g
Elliot_HAP2	Chr03	8507612	8507632	21	*	g
Elliot_HAP2	Chr03	8641039	8641060	22	*	g
Elliot_HAP2	Chr03	9047302	9047335	34	*	g
Elliot_HAP2	Chr03	9159126	9159146	21	*	g
Elliot_HAP2	Chr03	9214213	9214233	21	*	g
Elliot_HAP2	Chr03	9473668	9473688	21	*	g
Elliot_HAP2	Chr03	9893481	9893501	21	*	g
Elliot_HAP2	Chr03	10696238	10696258	21	*	g
Elliot_HAP2	Chr03	11354803	11354823	21	*	g
Elliot_HAP2	Chr03	14195746	14195767	22	*	g
Elliot_HAP2	Chr03	17560006	17560035	30	*	g
Elliot_HAP2	Chr03	19271438	19271461	24	*	g
Elliot_HAP2	Chr03	20439494	20439515	22	*	g
Elliot_HAP2	Chr03	22787267	22787287	21	*	g
Elliot_HAP2	Chr03	35085005	35085025	21	*	g
Elliot_HAP2	Chr03	37712625	37712646	22	*	g
Elliot_HAP2	Chr03	38224316	38224353	38	*	g
Elliot_HAP2	Chr03	38261673	38261693	21	*	g
Elliot_HAP2	Chr03	38280548	38280568	21	*	g
Elliot_HAP2	Chr03	38290292	38290312	21	*	g
Elliot_HAP2	Chr03	38292519	38292543	25	*	g
Elliot_HAP2	Chr03	38308341	38308362	22	*	g
Elliot_HAP2	Chr03	38331077	38331097	21	*	g
Elliot_HAP2	Chr03	39925407	39925427	21	*	g
Elliot_HAP2	Chr03	42089205	42089230	26	*	g
Elliot_HAP2	Chr03	42096452	42096472	21	*	g
Elliot_HAP2	Chr03	43429708	43429728	21	*	g
Elliot_HAP2	Chr03	46830895	46830980	86	*	g
Elliot_HAP2	Chr03	51301742	51301762	21	*	g
Elliot_HAP2	Chr03	52973542	52973570	29	*	g
Elliot_HAP2	Chr04	2121312	2121351	40	*	G
Elliot_HAP2	Chr04	3719175	3719195	21	*	G
Elliot_HAP2	Chr04	6089857	6089888	32	*	G
Elliot_HAP2	Chr04	6114183	6114206	24	*	G
Elliot_HAP2	Chr04	6114911	6114943	33	*	G
Elliot_HAP2	Chr04	6116354	6116374	21	*	G
Elliot_HAP2	Chr04	6516166	6516237	72	*	G
Elliot_HAP2	Chr04	6516324	6516359	36	*	G
Elliot_HAP2	Chr04	6516373	6516404	32	*	G
Elliot_HAP2	Chr04	6516435	6516466	32	*	G
Elliot_HAP2	Chr04	6516483	6516522	40	*	G
Elliot_HAP2	Chr04	6516550	6516585	36	*	G
Elliot_HAP2	Chr04	6516674	6516767	94	*	G
Elliot_HAP2	Chr04	6516773	6516823	51	*	G
Elliot_HAP2	Chr04	6516964	6517001	38	*	G
Elliot_HAP2	Chr04	6517117	6517142	26	*	G
Elliot_HAP2	Chr04	6517284	6517335	52	*	G
Elliot_HAP2	Chr04	6517464	6517517	54	*	G
Elliot_HAP2	Chr04	6517831	6517858	28	*	G
Elliot_HAP2	Chr04	6517895	6517935	41	*	G
Elliot_HAP2	Chr04	6518122	6518153	32	*	G
Elliot_HAP2	Chr04	6518175	6518227	53	*	G
Elliot_HAP2	Chr04	6518452	6518488	37	*	G
Elliot_HAP2	Chr04	6518497	6518645	149	*	G
Elliot_HAP2	Chr04	6518742	6518781	40	*	G
Elliot_HAP2	Chr04	6519000	6519025	26	*	G
Elliot_HAP2	Chr04	6519204	6519224	21	*	G
Elliot_HAP2	Chr04	6519326	6519360	35	*	G
Elliot_HAP2	Chr04	6519440	6519477	38	*	G
Elliot_HAP2	Chr04	6519530	6519569	40	*	G
Elliot_HAP2	Chr04	6519605	6519670	66	*	G
Elliot_HAP2	Chr04	6519719	6519758	40	*	G
Elliot_HAP2	Chr04	6519775	6519814	40	*	G
Elliot_HAP2	Chr04	6519854	6519893	40	*	G
Elliot_HAP2	Chr04	6519920	6519963	44	*	G
Elliot_HAP2	Chr04	6519993	6520015	23	*	G
Elliot_HAP2	Chr04	6520132	6520188	57	*	G
Elliot_HAP2	Chr04	6520249	6520277	29	*	G
Elliot_HAP2	Chr04	6520408	6520438	31	*	G
Elliot_HAP2	Chr04	6520756	6520814	59	*	G
Elliot_HAP2	Chr04	6520970	6521001	32	*	G
Elliot_HAP2	Chr04	6521009	6521080	72	*	G
Elliot_HAP2	Chr04	6521093	6521116	24	*	G
Elliot_HAP2	Chr04	6521335	6521391	57	*	G
Elliot_HAP2	Chr04	6521659	6521717	59	*	G
Elliot_HAP2	Chr04	6521795	6521872	78	*	G
Elliot_HAP2	Chr04	6521919	6521992	74	*	G
Elliot_HAP2	Chr04	6522178	6522216	39	*	G
Elliot_HAP2	Chr04	6522221	6522244	24	*	G
Elliot_HAP2	Chr04	6522412	6522451	40	*	G
Elliot_HAP2	Chr04	6522611	6522632	22	*	G
Elliot_HAP2	Chr04	6522652	6522707	56	*	G
Elliot_HAP2	Chr04	6522734	6522770	37	*	G
Elliot_HAP2	Chr04	6523060	6523100	41	*	G
Elliot_HAP2	Chr04	6523158	6523222	65	*	G
Elliot_HAP2	Chr04	6523265	6523299	35	*	G
Elliot_HAP2	Chr04	6523396	6523450	55	*	G
Elliot_HAP2	Chr04	6523463	6523493	31	*	G
Elliot_HAP2	Chr04	6523515	6523598	84	*	G
Elliot_HAP2	Chr04	6523601	6523629	29	*	G
Elliot_HAP2	Chr04	6523659	6523718	60	*	G
Elliot_HAP2	Chr04	6523721	6523780	60	*	G
Elliot_HAP2	Chr04	6523798	6523846	49	*	G
Elliot_HAP2	Chr04	6523862	6523891	30	*	G
Elliot_HAP2	Chr04	6523914	6523951	38	*	G
Elliot_HAP2	Chr04	6524000	6524097	98	*	G
Elliot_HAP2	Chr04	6524100	6524135	36	*	G
Elliot_HAP2	Chr04	6524193	6524240	48	*	G
Elliot_HAP2	Chr04	6524253	6524288	36	*	G
Elliot_HAP2	Chr04	6524672	6524706	35	*	G
Elliot_HAP2	Chr04	6524726	6524751	26	*	G
Elliot_HAP2	Chr04	6526601	6526639	39	*	G
Elliot_HAP2	Chr04	6527298	6527330	33	*	G
Elliot_HAP2	Chr04	6527622	6527657	36	*	G
Elliot_HAP2	Chr04	6529513	6529536	24	*	G
Elliot_HAP2	Chr04	6530084	6530123	40	*	G
Elliot_HAP2	Chr04	6530191	6530214	24	*	G
Elliot_HAP2	Chr04	6531256	6531288	33	*	G
Elliot_HAP2	Chr04	6531291	6531321	31	*	G
Elliot_HAP2	Chr04	6532777	6532811	35	*	G
Elliot_HAP2	Chr04	6533015	6533043	29	*	G
Elliot_HAP2	Chr04	6533805	6533843	39	*	G
Elliot_HAP2	Chr04	6534693	6534730	38	*	G
Elliot_HAP2	Chr04	6535152	6535175	24	*	G
Elliot_HAP2	Chr04	6535270	6535330	61	*	G
Elliot_HAP2	Chr04	6536223	6536246	24	*	G
Elliot_HAP2	Chr04	6536264	6536300	37	*	G
Elliot_HAP2	Chr04	6536351	6536417	67	*	G
Elliot_HAP2	Chr04	6536511	6536547	37	*	G
Elliot_HAP2	Chr04	6536627	6536696	70	*	G
Elliot_HAP2	Chr04	6536711	6536784	74	*	G
Elliot_HAP2	Chr04	6536825	6536865	41	*	G
Elliot_HAP2	Chr04	6536891	6536951	61	*	G
Elliot_HAP2	Chr04	6536985	6537056	72	*	G
Elliot_HAP2	Chr04	6537094	6537223	130	*	G
Elliot_HAP2	Chr04	6537234	6537363	130	*	G
Elliot_HAP2	Chr04	6537380	6537460	81	*	G
Elliot_HAP2	Chr04	6537468	6537506	39	*	G
Elliot_HAP2	Chr04	6537523	6537604	82	*	G
Elliot_HAP2	Chr04	6537686	6537737	52	*	G
Elliot_HAP2	Chr04	6537773	6537809	37	*	G
Elliot_HAP2	Chr04	6538031	6538092	62	*	G
Elliot_HAP2	Chr04	6538499	6538521	23	*	G
Elliot_HAP2	Chr04	6538594	6538638	45	*	G
Elliot_HAP2	Chr04	6538648	6538696	49	*	G
Elliot_HAP2	Chr04	6539469	6539513	45	*	G
Elliot_HAP2	Chr04	6539904	6539941	38	*	G
Elliot_HAP2	Chr04	6540089	6540145	57	*	G
Elliot_HAP2	Chr04	6540185	6540220	36	*	G
Elliot_HAP2	Chr04	6540245	6540282	38	*	G
Elliot_HAP2	Chr04	6540505	6540569	65	*	G
Elliot_HAP2	Chr04	6540587	6540623	37	*	G
Elliot_HAP2	Chr04	6540658	6540711	54	*	G
Elliot_HAP2	Chr04	6540731	6540764	34	*	G
Elliot_HAP2	Chr04	6540877	6540913	37	*	G
Elliot_HAP2	Chr04	6540944	6540984	41	*	G
Elliot_HAP2	Chr04	6541000	6541038	39	*	G
Elliot_HAP2	Chr04	6541080	6541131	52	*	G
Elliot_HAP2	Chr04	6541162	6541201	40	*	G
Elliot_HAP2	Chr04	6541551	6541606	56	*	G
Elliot_HAP2	Chr04	6541646	6541771	126	*	G
Elliot_HAP2	Chr04	6541784	6541820	37	*	G
Elliot_HAP2	Chr04	6542049	6542096	48	*	G
Elliot_HAP2	Chr04	6542153	6542193	41	*	G
Elliot_HAP2	Chr04	6542201	6542240	40	*	G
Elliot_HAP2	Chr04	6542242	6542308	67	*	G
Elliot_HAP2	Chr04	6542317	6542429	113	*	G
Elliot_HAP2	Chr04	6542472	6542502	31	*	G
Elliot_HAP2	Chr04	6542511	6542564	54	*	G
Elliot_HAP2	Chr04	6542670	6542708	39	*	G
Elliot_HAP2	Chr04	6542773	6542862	90	*	G
Elliot_HAP2	Chr04	6542877	6542906	30	*	G
Elliot_HAP2	Chr04	6542918	6542943	26	*	G
Elliot_HAP2	Chr04	6543016	6543106	91	*	G
Elliot_HAP2	Chr04	6543142	6543231	90	*	G
Elliot_HAP2	Chr04	6543386	6543517	132	*	G
Elliot_HAP2	Chr04	6543533	6543565	33	*	G
Elliot_HAP2	Chr04	6543703	6543736	34	*	G
Elliot_HAP2	Chr04	6545234	6545259	26	*	G
Elliot_HAP2	Chr04	6545554	6545582	29	*	G
Elliot_HAP2	Chr04	6546163	6546183	21	*	G
Elliot_HAP2	Chr04	6546579	6546606	28	*	G
Elliot_HAP2	Chr04	6546707	6546743	37	*	G
Elliot_HAP2	Chr04	6546747	6546780	34	*	G
Elliot_HAP2	Chr04	6546871	6546891	21	*	G
Elliot_HAP2	Chr04	6547332	6547357	26	*	G
Elliot_HAP2	Chr04	6547401	6547433	33	*	G
Elliot_HAP2	Chr04	6547728	6547748	21	*	G
Elliot_HAP2	Chr04	6548392	6548413	22	*	G
Elliot_HAP2	Chr04	6548468	6548502	35	*	G
Elliot_HAP2	Chr04	6549008	6549061	54	*	G
Elliot_HAP2	Chr04	6549732	6549753	22	*	G
Elliot_HAP2	Chr04	6549787	6549807	21	*	G
Elliot_HAP2	Chr04	6550016	6550050	35	*	G
Elliot_HAP2	Chr04	6550139	6550176	38	*	G
Elliot_HAP2	Chr04	6550287	6550307	21	*	G
Elliot_HAP2	Chr04	6551475	6551512	38	*	G
Elliot_HAP2	Chr04	6551783	6551817	35	*	G
Elliot_HAP2	Chr04	6552126	6552146	21	*	G
Elliot_HAP2	Chr04	6552400	6552420	21	*	G
Elliot_HAP2	Chr04	6552471	6552494	24	*	G
Elliot_HAP2	Chr04	6552536	6552574	39	*	G
Elliot_HAP2	Chr04	6552579	6552648	70	*	G
Elliot_HAP2	Chr04	6552753	6552780	28	*	G
Elliot_HAP2	Chr04	6552801	6552844	44	*	G
Elliot_HAP2	Chr04	6552873	6552989	117	*	G
Elliot_HAP2	Chr04	6553108	6553146	39	*	G
Elliot_HAP2	Chr04	6553246	6553279	34	*	G
Elliot_HAP2	Chr04	6553317	6553369	53	*	G
Elliot_HAP2	Chr04	6553537	6553573	37	*	G
Elliot_HAP2	Chr04	6553580	6553616	37	*	G
Elliot_HAP2	Chr04	6553627	6553649	23	*	G
Elliot_HAP2	Chr04	6553689	6553764	76	*	G
Elliot_HAP2	Chr04	6553770	6553796	27	*	G
Elliot_HAP2	Chr04	6553819	6553857	39	*	G
Elliot_HAP2	Chr04	6554041	6554079	39	*	G
Elliot_HAP2	Chr04	6554208	6554231	24	*	G
Elliot_HAP2	Chr04	6554306	6554340	35	*	G
Elliot_HAP2	Chr04	6554451	6554502	52	*	G
Elliot_HAP2	Chr04	6554611	6554676	66	*	G
Elliot_HAP2	Chr04	6554723	6554753	31	*	G
Elliot_HAP2	Chr04	6554755	6554775	21	*	G
Elliot_HAP2	Chr04	6554778	6554810	33	*	G
Elliot_HAP2	Chr04	6554909	6554941	33	*	G
Elliot_HAP2	Chr04	6554947	6555010	64	*	G
Elliot_HAP2	Chr04	6555016	6555036	21	*	G
Elliot_HAP2	Chr04	6555051	6555089	39	*	G
Elliot_HAP2	Chr04	6555133	6555173	41	*	G
Elliot_HAP2	Chr04	6555182	6555285	104	*	G
Elliot_HAP2	Chr04	6555305	6555339	35	*	G
Elliot_HAP2	Chr04	6555361	6555421	61	*	G
Elliot_HAP2	Chr04	6555426	6555460	35	*	G
Elliot_HAP2	Chr04	6555565	6555605	41	*	G
Elliot_HAP2	Chr04	6555607	6555669	63	*	G
Elliot_HAP2	Chr04	6555680	6555822	143	*	G
Elliot_HAP2	Chr04	6555854	6555893	40	*	G
Elliot_HAP2	Chr04	6555917	6556032	116	*	G
Elliot_HAP2	Chr04	6556081	6556117	37	*	G
Elliot_HAP2	Chr04	6556354	6556394	41	*	G
Elliot_HAP2	Chr04	6556440	6556519	80	*	G
Elliot_HAP2	Chr04	6556621	6556644	24	*	G
Elliot_HAP2	Chr04	6556676	6556742	67	*	G
Elliot_HAP2	Chr04	6556784	6556833	50	*	G
Elliot_HAP2	Chr04	6556857	6556891	35	*	G
Elliot_HAP2	Chr04	6556985	6557021	37	*	G
Elliot_HAP2	Chr04	6557075	6557108	34	*	G
Elliot_HAP2	Chr04	6557129	6557227	99	*	G
Elliot_HAP2	Chr04	6557300	6557385	86	*	G
Elliot_HAP2	Chr04	6557467	6557507	41	*	G
Elliot_HAP2	Chr04	6557636	6557656	21	*	G
Elliot_HAP2	Chr04	6557789	6557853	65	*	G
Elliot_HAP2	Chr04	6557912	6557933	22	*	G
Elliot_HAP2	Chr04	6558065	6558101	37	*	G
Elliot_HAP2	Chr04	6558108	6558148	41	*	G
Elliot_HAP2	Chr04	6558197	6558260	64	*	G
Elliot_HAP2	Chr04	6558312	6558424	113	*	G
Elliot_HAP2	Chr04	6558495	6558539	45	*	G
Elliot_HAP2	Chr04	6558881	6558912	32	*	G
Elliot_HAP2	Chr04	6559186	6559220	35	*	G
Elliot_HAP2	Chr04	6559351	6559398	48	*	G
Elliot_HAP2	Chr04	6559654	6559678	25	*	G
Elliot_HAP2	Chr04	6560204	6560321	118	*	G
Elliot_HAP2	Chr04	6560524	6560568	45	*	G
Elliot_HAP2	Chr04	6560788	6560832	45	*	G
Elliot_HAP2	Chr04	6560878	6560917	40	*	G
Elliot_HAP2	Chr04	6561108	6561157	50	*	G
Elliot_HAP2	Chr04	6561237	6561275	39	*	G
Elliot_HAP2	Chr04	6561320	6561383	64	*	G
Elliot_HAP2	Chr04	6561426	6561460	35	*	G
Elliot_HAP2	Chr04	6561496	6561533	38	*	G
Elliot_HAP2	Chr04	6561550	6561585	36	*	G
Elliot_HAP2	Chr04	6561601	6561621	21	*	G
Elliot_HAP2	Chr04	6561950	6561977	28	*	G
Elliot_HAP2	Chr04	6561985	6562007	23	*	G
Elliot_HAP2	Chr04	6562082	6562114	33	*	G
Elliot_HAP2	Chr04	6562207	6562286	80	*	G
Elliot_HAP2	Chr04	6562411	6562469	59	*	G
Elliot_HAP2	Chr04	6562586	6562646	61	*	G
Elliot_HAP2	Chr04	6562727	6562762	36	*	G
Elliot_HAP2	Chr04	6562784	6562846	63	*	G
Elliot_HAP2	Chr04	6562850	6562880	31	*	G
Elliot_HAP2	Chr04	6562892	6562912	21	*	G
Elliot_HAP2	Chr04	6562932	6562971	40	*	G
Elliot_HAP2	Chr04	6562979	6563048	70	*	G
Elliot_HAP2	Chr04	6563096	6563118	23	*	G
Elliot_HAP2	Chr04	6563161	6563214	54	*	G
Elliot_HAP2	Chr04	6563234	6563259	26	*	G
Elliot_HAP2	Chr04	6563269	6563299	31	*	G
Elliot_HAP2	Chr04	6563552	6563577	26	*	G
Elliot_HAP2	Chr04	6563757	6563784	28	*	G
Elliot_HAP2	Chr04	6563934	6563971	38	*	G
Elliot_HAP2	Chr04	6564196	6564217	22	*	G
Elliot_HAP2	Chr04	6564308	6564370	63	*	G
Elliot_HAP2	Chr04	6564387	6564410	24	*	G
Elliot_HAP2	Chr04	6564419	6564457	39	*	G
Elliot_HAP2	Chr04	6564476	6564513	38	*	G
Elliot_HAP2	Chr04	6564529	6564556	28	*	G
Elliot_HAP2	Chr04	6564609	6564639	31	*	G
Elliot_HAP2	Chr04	6565380	6565410	31	*	G
Elliot_HAP2	Chr04	6565444	6565492	49	*	G
Elliot_HAP2	Chr04	6565504	6565544	41	*	G
Elliot_HAP2	Chr04	6565726	6565802	77	*	G
Elliot_HAP2	Chr04	6565811	6565893	83	*	G
Elliot_HAP2	Chr04	6566070	6566105	36	*	G
Elliot_HAP2	Chr04	6566126	6566146	21	*	G
Elliot_HAP2	Chr04	6566199	6566250	52	*	G
Elliot_HAP2	Chr04	6566291	6566331	41	*	G
Elliot_HAP2	Chr04	6566358	6566395	38	*	G
Elliot_HAP2	Chr04	6566480	6566556	77	*	G
Elliot_HAP2	Chr04	6566608	6566643	36	*	G
Elliot_HAP2	Chr04	6566700	6566752	53	*	G
Elliot_HAP2	Chr04	6566931	6566964	34	*	G
Elliot_HAP2	Chr04	6567090	6567117	28	*	G
Elliot_HAP2	Chr04	6567253	6567355	103	*	G
Elliot_HAP2	Chr04	6567538	6567559	22	*	G
Elliot_HAP2	Chr04	6567610	6567686	77	*	G
Elliot_HAP2	Chr04	6567690	6567743	54	*	G
Elliot_HAP2	Chr04	6567749	6567788	40	*	G
Elliot_HAP2	Chr04	6567798	6567864	67	*	G
Elliot_HAP2	Chr04	6567912	6567952	41	*	G
Elliot_HAP2	Chr04	6567988	6568027	40	*	G
Elliot_HAP2	Chr04	6568030	6568050	21	*	G
Elliot_HAP2	Chr04	6568066	6568146	81	*	G
Elliot_HAP2	Chr04	6568184	6568221	38	*	G
Elliot_HAP2	Chr04	6568239	6568303	65	*	G
Elliot_HAP2	Chr04	6568334	6568385	52	*	G
Elliot_HAP2	Chr04	6568398	6568426	29	*	G
Elliot_HAP2	Chr04	6568628	6568655	28	*	G
Elliot_HAP2	Chr04	6568731	6568766	36	*	G
Elliot_HAP2	Chr04	6568991	6569016	26	*	G
Elliot_HAP2	Chr04	6569105	6569125	21	*	G
Elliot_HAP2	Chr04	6569285	6569335	51	*	G
Elliot_HAP2	Chr04	6569651	6569671	21	*	G
Elliot_HAP2	Chr04	6569686	6569710	25	*	G
Elliot_HAP2	Chr04	6569743	6569773	31	*	G
Elliot_HAP2	Chr04	6569782	6569810	29	*	G
Elliot_HAP2	Chr04	6569830	6569877	48	*	G
Elliot_HAP2	Chr04	6569899	6569919	21	*	G
Elliot_HAP2	Chr04	6569961	6569997	37	*	G
Elliot_HAP2	Chr04	6570000	6570054	55	*	G
Elliot_HAP2	Chr04	6570073	6570109	37	*	G
Elliot_HAP2	Chr04	6570450	6570480	31	*	G
Elliot_HAP2	Chr04	6570499	6570537	39	*	G
Elliot_HAP2	Chr04	6570579	6570599	21	*	G
Elliot_HAP2	Chr04	6570651	6570676	26	*	G
Elliot_HAP2	Chr04	6570722	6570758	37	*	G
Elliot_HAP2	Chr04	6570791	6570819	29	*	G
Elliot_HAP2	Chr04	6570845	6570878	34	*	G
Elliot_HAP2	Chr04	6570894	6570933	40	*	G
Elliot_HAP2	Chr04	6571062	6571101	40	*	G
Elliot_HAP2	Chr04	6571122	6571159	38	*	G
Elliot_HAP2	Chr04	6571161	6571198	38	*	G
Elliot_HAP2	Chr04	6571252	6571283	32	*	G
Elliot_HAP2	Chr04	6571323	6571349	27	*	G
Elliot_HAP2	Chr04	6571419	6571481	63	*	G
Elliot_HAP2	Chr04	6571485	6571559	75	*	G
Elliot_HAP2	Chr04	6571602	6571669	68	*	G
Elliot_HAP2	Chr04	6571700	6571734	35	*	G
Elliot_HAP2	Chr04	6571742	6571775	34	*	G
Elliot_HAP2	Chr04	6571960	6572001	42	*	G
Elliot_HAP2	Chr04	6572008	6572052	45	*	G
Elliot_HAP2	Chr04	6572267	6572299	33	*	G
Elliot_HAP2	Chr04	6572366	6572393	28	*	G
Elliot_HAP2	Chr04	6572422	6572456	35	*	G
Elliot_HAP2	Chr04	6572573	6572612	40	*	G
Elliot_HAP2	Chr04	6572619	6572675	57	*	G
Elliot_HAP2	Chr04	6572677	6572706	30	*	G
Elliot_HAP2	Chr04	6572727	6572752	26	*	G
Elliot_HAP2	Chr04	6572832	6572865	34	*	G
Elliot_HAP2	Chr04	6572963	6572998	36	*	G
Elliot_HAP2	Chr04	6573001	6573067	67	*	G
Elliot_HAP2	Chr04	6573082	6573123	42	*	G
Elliot_HAP2	Chr04	6573157	6573192	36	*	G
Elliot_HAP2	Chr04	6573254	6573293	40	*	G
Elliot_HAP2	Chr04	6573295	6573328	34	*	G
Elliot_HAP2	Chr04	6573399	6573419	21	*	G
Elliot_HAP2	Chr04	6573442	6573501	60	*	G
Elliot_HAP2	Chr04	6573966	6574006	41	*	G
Elliot_HAP2	Chr04	6574080	6574107	28	*	G
Elliot_HAP2	Chr04	6574244	6574275	32	*	G
Elliot_HAP2	Chr04	6574418	6574448	31	*	G
Elliot_HAP2	Chr04	6574592	6574624	33	*	G
Elliot_HAP2	Chr04	6574683	6574736	54	*	G
Elliot_HAP2	Chr04	6574775	6574805	31	*	G
Elliot_HAP2	Chr04	6574824	6574852	29	*	G
Elliot_HAP2	Chr04	6574874	6574911	38	*	G
Elliot_HAP2	Chr04	6574942	6574970	29	*	G
Elliot_HAP2	Chr04	6575004	6575024	21	*	G
Elliot_HAP2	Chr04	6575028	6575088	61	*	G
Elliot_HAP2	Chr04	6575134	6575219	86	*	G
Elliot_HAP2	Chr04	6575221	6575260	40	*	G
Elliot_HAP2	Chr04	6575326	6575398	73	*	G
Elliot_HAP2	Chr04	6575429	6575478	50	*	G
Elliot_HAP2	Chr04	6575497	6575604	108	*	G
Elliot_HAP2	Chr04	6575616	6575669	54	*	G
Elliot_HAP2	Chr04	6575675	6575880	206	*	G
Elliot_HAP2	Chr04	6575885	6575959	75	*	G
Elliot_HAP2	Chr04	6575969	6576022	54	*	G
Elliot_HAP2	Chr04	6576031	6576101	71	*	G
Elliot_HAP2	Chr04	6576112	6576195	84	*	G
Elliot_HAP2	Chr04	6576223	6576302	80	*	G
Elliot_HAP2	Chr04	6576311	6576414	104	*	G
Elliot_HAP2	Chr04	6576484	6576524	41	*	G
Elliot_HAP2	Chr04	6576539	6576724	186	*	G
Elliot_HAP2	Chr04	6576728	6576866	139	*	G
Elliot_HAP2	Chr04	6576872	6576905	34	*	G
Elliot_HAP2	Chr04	6576910	6577002	93	*	G
Elliot_HAP2	Chr04	6577062	6577082	21	*	G
Elliot_HAP2	Chr04	6577179	6577238	60	*	G
Elliot_HAP2	Chr04	6577347	6577371	25	*	G
Elliot_HAP2	Chr04	6577394	6577478	85	*	G
Elliot_HAP2	Chr04	6577621	6577686	66	*	G
Elliot_HAP2	Chr04	6577718	6577738	21	*	G
Elliot_HAP2	Chr04	6577833	6577863	31	*	G
Elliot_HAP2	Chr04	6577873	6577897	25	*	G
Elliot_HAP2	Chr04	6577919	6577940	22	*	G
Elliot_HAP2	Chr04	6578019	6578058	40	*	G
Elliot_HAP2	Chr04	6578304	6578331	28	*	G
Elliot_HAP2	Chr04	6578382	6578430	49	*	G
Elliot_HAP2	Chr04	6578564	6578584	21	*	G
Elliot_HAP2	Chr04	6578651	6578687	37	*	G
Elliot_HAP2	Chr04	6579162	6579193	32	*	G
Elliot_HAP2	Chr04	6579202	6579230	29	*	G
Elliot_HAP2	Chr04	6579429	6579489	61	*	G
Elliot_HAP2	Chr04	6579565	6579602	38	*	G
Elliot_HAP2	Chr04	6579678	6579709	32	*	G
Elliot_HAP2	Chr04	6579716	6579747	32	*	G
Elliot_HAP2	Chr04	6579831	6580085	255	*	G
Elliot_HAP2	Chr04	6580087	6580249	163	*	G
Elliot_HAP2	Chr04	6580254	6580467	214	*	G
Elliot_HAP2	Chr04	6580602	6580664	63	*	G
Elliot_HAP2	Chr04	6580700	6580754	55	*	G
Elliot_HAP2	Chr04	6580768	6580789	22	*	G
Elliot_HAP2	Chr04	6580800	6580846	47	*	G
Elliot_HAP2	Chr04	6580883	6580971	89	*	G
Elliot_HAP2	Chr04	6580996	6581016	21	*	G
Elliot_HAP2	Chr04	6581047	6581085	39	*	G
Elliot_HAP2	Chr04	6581293	6581330	38	*	G
Elliot_HAP2	Chr04	6581509	6581529	21	*	G
Elliot_HAP2	Chr04	6581537	6581576	40	*	G
Elliot_HAP2	Chr04	6581685	6581728	44	*	G
Elliot_HAP2	Chr04	6581735	6581778	44	*	G
Elliot_HAP2	Chr04	6581804	6581845	42	*	G
Elliot_HAP2	Chr04	6581864	6581901	38	*	G
Elliot_HAP2	Chr04	6581905	6581953	49	*	G
Elliot_HAP2	Chr04	6581959	6582087	129	*	G
Elliot_HAP2	Chr04	6582112	6582202	91	*	G
Elliot_HAP2	Chr04	6582292	6582343	52	*	G
Elliot_HAP2	Chr04	6582361	6582392	32	*	G
Elliot_HAP2	Chr04	6582405	6582445	41	*	G
Elliot_HAP2	Chr04	6582523	6582553	31	*	G
Elliot_HAP2	Chr04	6582595	6582631	37	*	G
Elliot_HAP2	Chr04	6582635	6582671	37	*	G
Elliot_HAP2	Chr04	6582690	6582751	62	*	G
Elliot_HAP2	Chr04	6582758	6582885	128	*	G
Elliot_HAP2	Chr04	6582889	6582916	28	*	G
Elliot_HAP2	Chr04	6582929	6582993	65	*	G
Elliot_HAP2	Chr04	6582998	6583033	36	*	G
Elliot_HAP2	Chr04	6583046	6583181	136	*	G
Elliot_HAP2	Chr04	6583269	6583295	27	*	G
Elliot_HAP2	Chr04	6583315	6583345	31	*	G
Elliot_HAP2	Chr04	6583354	6583504	151	*	G
Elliot_HAP2	Chr04	6583536	6583575	40	*	G
Elliot_HAP2	Chr04	6583600	6583657	58	*	G
Elliot_HAP2	Chr04	6583660	6583688	29	*	G
Elliot_HAP2	Chr04	6583702	6583731	30	*	G
Elliot_HAP2	Chr04	6583744	6583779	36	*	G
Elliot_HAP2	Chr04	6584170	6584197	28	*	G
Elliot_HAP2	Chr04	6584280	6584312	33	*	G
Elliot_HAP2	Chr04	6585636	6585664	29	*	G
Elliot_HAP2	Chr04	6585764	6585791	28	*	G
Elliot_HAP2	Chr04	6585814	6585834	21	*	G
Elliot_HAP2	Chr04	6586027	6586052	26	*	G
Elliot_HAP2	Chr04	6586158	6586181	24	*	G
Elliot_HAP2	Chr04	6586235	6586256	22	*	G
Elliot_HAP2	Chr04	6586404	6586474	71	*	G
Elliot_HAP2	Chr04	6586513	6586587	75	*	G
Elliot_HAP2	Chr04	6586597	6586647	51	*	G
Elliot_HAP2	Chr04	6586659	6586685	27	*	G
Elliot_HAP2	Chr04	6586693	6586733	41	*	G
Elliot_HAP2	Chr04	6586793	6586889	97	*	G
Elliot_HAP2	Chr04	6586896	6586977	82	*	G
Elliot_HAP2	Chr04	6587066	6587095	30	*	G
Elliot_HAP2	Chr04	6587129	6587175	47	*	G
Elliot_HAP2	Chr04	6587193	6587279	87	*	G
Elliot_HAP2	Chr04	6587285	6587335	51	*	G
Elliot_HAP2	Chr04	6587370	6587423	54	*	G
Elliot_HAP2	Chr04	6587438	6587482	45	*	G
Elliot_HAP2	Chr04	6587522	6587637	116	*	G
Elliot_HAP2	Chr04	6587648	6587670	23	*	G
Elliot_HAP2	Chr04	6587712	6587752	41	*	G
Elliot_HAP2	Chr04	6588107	6588162	56	*	G
Elliot_HAP2	Chr04	6588197	6588236	40	*	G
Elliot_HAP2	Chr04	6588246	6588266	21	*	G
Elliot_HAP2	Chr04	6588271	6588311	41	*	G
Elliot_HAP2	Chr04	6588463	6588491	29	*	G
Elliot_HAP2	Chr04	6588635	6588681	47	*	G
Elliot_HAP2	Chr04	6588820	6588840	21	*	G
Elliot_HAP2	Chr04	6588869	6588890	22	*	G
Elliot_HAP2	Chr04	6588900	6588924	25	*	G
Elliot_HAP2	Chr04	6588951	6589043	93	*	G
Elliot_HAP2	Chr04	6589055	6589112	58	*	G
Elliot_HAP2	Chr04	6589114	6589157	44	*	G
Elliot_HAP2	Chr04	6589188	6589573	386	*	G
Elliot_HAP2	Chr04	6589659	6589697	39	*	G
Elliot_HAP2	Chr04	6589703	6589835	133	*	G
Elliot_HAP2	Chr04	6589837	6589931	95	*	G
Elliot_HAP2	Chr04	6590056	6590134	79	*	G
Elliot_HAP2	Chr04	6590344	6590396	53	*	G
Elliot_HAP2	Chr04	6590565	6590612	48	*	G
Elliot_HAP2	Chr04	6590637	6590741	105	*	G
Elliot_HAP2	Chr04	6590803	6590832	30	*	G
Elliot_HAP2	Chr04	6590969	6590992	24	*	G
Elliot_HAP2	Chr04	6591074	6591096	23	*	G
Elliot_HAP2	Chr04	6591202	6591227	26	*	G
Elliot_HAP2	Chr04	6591242	6591289	48	*	G
Elliot_HAP2	Chr04	6591471	6591519	49	*	G
Elliot_HAP2	Chr04	6591557	6591597	41	*	G
Elliot_HAP2	Chr04	6591627	6591670	44	*	G
Elliot_HAP2	Chr04	6591685	6591708	24	*	G
Elliot_HAP2	Chr04	6591724	6591787	64	*	G
Elliot_HAP2	Chr04	6591825	6591853	29	*	G
Elliot_HAP2	Chr04	6591862	6591896	35	*	G
Elliot_HAP2	Chr04	6591901	6591922	22	*	G
Elliot_HAP2	Chr04	6591979	6592055	77	*	G
Elliot_HAP2	Chr04	6592101	6592130	30	*	G
Elliot_HAP2	Chr04	6592140	6592198	59	*	G
Elliot_HAP2	Chr04	6592216	6592245	30	*	G
Elliot_HAP2	Chr04	6592251	6592298	48	*	G
Elliot_HAP2	Chr04	6592523	6592546	24	*	G
Elliot_HAP2	Chr04	6592751	6592785	35	*	G
Elliot_HAP2	Chr04	6593411	6593443	33	*	G
Elliot_HAP2	Chr04	6593469	6593498	30	*	G
Elliot_HAP2	Chr04	6594232	6594268	37	*	G
Elliot_HAP2	Chr04	6594701	6594770	70	*	G
Elliot_HAP2	Chr04	6595161	6595196	36	*	G
Elliot_HAP2	Chr04	6595259	6595282	24	*	G
Elliot_HAP2	Chr04	6595314	6595334	21	*	G
Elliot_HAP2	Chr04	6595564	6595603	40	*	G
Elliot_HAP2	Chr04	6596323	6596374	52	*	G
Elliot_HAP2	Chr04	6596376	6596427	52	*	G
Elliot_HAP2	Chr04	6596454	6596479	26	*	G
Elliot_HAP2	Chr04	6596638	6596660	23	*	G
Elliot_HAP2	Chr04	6596913	6596939	27	*	G
Elliot_HAP2	Chr04	6596943	6596976	34	*	G
Elliot_HAP2	Chr04	6597268	6597298	31	*	G
Elliot_HAP2	Chr04	6597315	6597364	50	*	G
Elliot_HAP2	Chr04	6597740	6597775	36	*	G
Elliot_HAP2	Chr04	6597786	6597818	33	*	G
Elliot_HAP2	Chr04	6597951	6597971	21	*	G
Elliot_HAP2	Chr04	6598022	6598055	34	*	G
Elliot_HAP2	Chr04	6598117	6598139	23	*	G
Elliot_HAP2	Chr04	6598151	6598185	35	*	G
Elliot_HAP2	Chr04	6598335	6598605	271	*	G
Elliot_HAP2	Chr04	6598620	6598696	77	*	G
Elliot_HAP2	Chr04	6598718	6598819	102	*	G
Elliot_HAP2	Chr04	6598823	6598922	100	*	G
Elliot_HAP2	Chr04	6598956	6598995	40	*	G
Elliot_HAP2	Chr04	6599000	6599065	66	*	G
Elliot_HAP2	Chr04	6599080	6599198	119	*	G
Elliot_HAP2	Chr04	6599230	6599255	26	*	G
Elliot_HAP2	Chr04	6599267	6599359	93	*	G
Elliot_HAP2	Chr04	6599377	6599488	112	*	G
Elliot_HAP2	Chr04	6599745	6599776	32	*	G
Elliot_HAP2	Chr04	6599791	6599830	40	*	G
Elliot_HAP2	Chr04	6599861	6599881	21	*	G
Elliot_HAP2	Chr04	6600286	6600320	35	*	G
Elliot_HAP2	Chr04	6600331	6600385	55	*	G
Elliot_HAP2	Chr04	6600465	6600496	32	*	G
Elliot_HAP2	Chr04	6603915	6603946	32	*	G
Elliot_HAP2	Chr04	6603999	6604039	41	*	G
Elliot_HAP2	Chr04	6604587	6604623	37	*	G
Elliot_HAP2	Chr04	6604640	6604692	53	*	G
Elliot_HAP2	Chr04	6604779	6604820	42	*	G
Elliot_HAP2	Chr04	6604843	6604878	36	*	G
Elliot_HAP2	Chr04	6605255	6605294	40	*	G
Elliot_HAP2	Chr04	6605303	6605347	45	*	G
Elliot_HAP2	Chr04	6605386	6605545	160	*	G
Elliot_HAP2	Chr04	6605549	6605814	266	*	G
Elliot_HAP2	Chr04	6605830	6605861	32	*	G
Elliot_HAP2	Chr04	6605890	6605926	37	*	G
Elliot_HAP2	Chr04	6605935	6606086	152	*	G
Elliot_HAP2	Chr04	6606147	6606167	21	*	G
Elliot_HAP2	Chr04	6606181	6606266	86	*	G
Elliot_HAP2	Chr04	6606285	6606382	98	*	G
Elliot_HAP2	Chr04	6606435	6606469	35	*	G
Elliot_HAP2	Chr04	6606486	6606519	34	*	G
Elliot_HAP2	Chr04	6606529	6606567	39	*	G
Elliot_HAP2	Chr04	6606595	6606617	23	*	G
Elliot_HAP2	Chr04	6606638	6606675	38	*	G
Elliot_HAP2	Chr04	6606737	6606798	62	*	G
Elliot_HAP2	Chr04	6606867	6606912	46	*	G
Elliot_HAP2	Chr04	6606914	6606966	53	*	G
Elliot_HAP2	Chr04	6607082	6607156	75	*	G
Elliot_HAP2	Chr04	6607279	6607315	37	*	G
Elliot_HAP2	Chr04	6607349	6607405	57	*	G
Elliot_HAP2	Chr04	6607467	6607512	46	*	G
Elliot_HAP2	Chr04	6607546	6607573	28	*	G
Elliot_HAP2	Chr04	6607584	6607616	33	*	G
Elliot_HAP2	Chr04	6607657	6607718	62	*	G
Elliot_HAP2	Chr04	6607761	6607816	56	*	G
Elliot_HAP2	Chr04	6608100	6608134	35	*	G
Elliot_HAP2	Chr04	6609047	6609083	37	*	G
Elliot_HAP2	Chr04	6609265	6609298	34	*	G
Elliot_HAP2	Chr04	6609340	6609377	38	*	G
Elliot_HAP2	Chr04	6609393	6609427	35	*	G
Elliot_HAP2	Chr04	6609754	6609792	39	*	G
Elliot_HAP2	Chr04	6610389	6610420	32	*	G
Elliot_HAP2	Chr04	6611217	6611252	36	*	G
Elliot_HAP2	Chr04	6611464	6611484	21	*	G
Elliot_HAP2	Chr04	6612974	6613030	57	*	G
Elliot_HAP2	Chr04	6614086	6614110	25	*	G
Elliot_HAP2	Chr04	6614318	6614343	26	*	G
Elliot_HAP2	Chr04	6615064	6615104	41	*	G
Elliot_HAP2	Chr04	6615133	6615164	32	*	G
Elliot_HAP2	Chr04	6615487	6615524	38	*	G
Elliot_HAP2	Chr04	6615764	6615787	24	*	G
Elliot_HAP2	Chr04	6616073	6616127	55	*	G
Elliot_HAP2	Chr04	6616313	6616344	32	*	G
Elliot_HAP2	Chr04	6616547	6616585	39	*	G
Elliot_HAP2	Chr04	6617539	6617571	33	*	G
Elliot_HAP2	Chr04	6618028	6618067	40	*	G
Elliot_HAP2	Chr04	6618802	6618830	29	*	G
Elliot_HAP2	Chr04	6618841	6618903	63	*	G
Elliot_HAP2	Chr04	6618935	6619007	73	*	G
Elliot_HAP2	Chr04	6619010	6619050	41	*	G
Elliot_HAP2	Chr04	6619075	6619095	21	*	G
Elliot_HAP2	Chr04	6619157	6619177	21	*	G
Elliot_HAP2	Chr04	6619245	6619265	21	*	G
Elliot_HAP2	Chr04	6619332	6619470	139	*	G
Elliot_HAP2	Chr04	6619473	6619540	68	*	G
Elliot_HAP2	Chr04	6619550	6619591	42	*	G
Elliot_HAP2	Chr04	6619614	6619702	89	*	G
Elliot_HAP2	Chr04	6619717	6619737	21	*	G
Elliot_HAP2	Chr04	6619768	6619810	43	*	G
Elliot_HAP2	Chr04	6619815	6620212	398	*	G
Elliot_HAP2	Chr04	6620218	6620278	61	*	G
Elliot_HAP2	Chr04	6620309	6620375	67	*	G
Elliot_HAP2	Chr04	6620496	6620572	77	*	G
Elliot_HAP2	Chr04	6620582	6620728	147	*	G
Elliot_HAP2	Chr04	6620748	6620870	123	*	G
Elliot_HAP2	Chr04	6620984	6621177	194	*	G
Elliot_HAP2	Chr04	6621238	6621660	423	*	G
Elliot_HAP2	Chr04	6621662	6621815	154	*	G
Elliot_HAP2	Chr04	6621833	6621894	62	*	G
Elliot_HAP2	Chr04	6621896	6621918	23	*	G
Elliot_HAP2	Chr04	6621932	6622069	138	*	G
Elliot_HAP2	Chr04	6622076	6622715	640	*	G
Elliot_HAP2	Chr04	6622717	6622913	197	*	G
Elliot_HAP2	Chr04	6622920	6623027	108	*	G
Elliot_HAP2	Chr04	6623032	6623410	379	*	G
Elliot_HAP2	Chr04	6623412	6623588	177	*	G
Elliot_HAP2	Chr04	6623596	6624087	492	*	G
Elliot_HAP2	Chr04	6624089	6624117	29	*	G
Elliot_HAP2	Chr04	6624123	6624514	392	*	G
Elliot_HAP2	Chr04	6624519	6624758	240	*	G
Elliot_HAP2	Chr04	6624764	6624967	204	*	G
Elliot_HAP2	Chr04	6624977	6625013	37	*	G
Elliot_HAP2	Chr04	6625022	6625126	105	*	G
Elliot_HAP2	Chr04	6625128	6625203	76	*	G
Elliot_HAP2	Chr04	6625234	6625432	199	*	G
Elliot_HAP2	Chr04	6625475	6625637	163	*	G
Elliot_HAP2	Chr04	6625754	6625831	78	*	G
Elliot_HAP2	Chr04	6625835	6626132	298	*	G
Elliot_HAP2	Chr04	6626170	6626282	113	*	G
Elliot_HAP2	Chr04	6626288	6626527	240	*	G
Elliot_HAP2	Chr04	6626640	6626759	120	*	G
Elliot_HAP2	Chr04	6626764	6626788	25	*	G
Elliot_HAP2	Chr04	6626911	6626950	40	*	G
Elliot_HAP2	Chr04	6627017	6627049	33	*	G
Elliot_HAP2	Chr04	6627157	6627307	151	*	G
Elliot_HAP2	Chr04	6627365	6627398	34	*	G
Elliot_HAP2	Chr04	6627406	6627483	78	*	G
Elliot_HAP2	Chr04	6627486	6628206	721	*	G
Elliot_HAP2	Chr04	6628214	6628726	513	*	G
Elliot_HAP2	Chr04	6628791	6628811	21	*	G
Elliot_HAP2	Chr04	6628891	6628917	27	*	G
Elliot_HAP2	Chr04	6628986	6629370	385	*	G
Elliot_HAP2	Chr04	6629417	6629524	108	*	G
Elliot_HAP2	Chr04	6629599	6629650	52	*	G
Elliot_HAP2	Chr04	6629756	6629931	176	*	G
Elliot_HAP2	Chr04	6630001	6630048	48	*	G
Elliot_HAP2	Chr04	6630075	6630272	198	*	G
Elliot_HAP2	Chr04	6630317	6630350	34	*	G
Elliot_HAP2	Chr04	6630448	6630493	46	*	G
Elliot_HAP2	Chr04	6630495	6630516	22	*	G
Elliot_HAP2	Chr04	6630649	6630684	36	*	G
Elliot_HAP2	Chr04	6630701	6630738	38	*	G
Elliot_HAP2	Chr04	6630787	6630823	37	*	G
Elliot_HAP2	Chr04	6630857	6630896	40	*	G
Elliot_HAP2	Chr04	6632140	6632177	38	*	G
Elliot_HAP2	Chr04	6632362	6632397	36	*	G
Elliot_HAP2	Chr04	6632576	6632616	41	*	G
Elliot_HAP2	Chr04	6633293	6633332	40	*	G
Elliot_HAP2	Chr04	6633636	6633748	113	*	G
Elliot_HAP2	Chr04	6633782	6633975	194	*	G
Elliot_HAP2	Chr04	6633978	6634014	37	*	G
Elliot_HAP2	Chr04	6634030	6634066	37	*	G
Elliot_HAP2	Chr04	6634094	6634235	142	*	G
Elliot_HAP2	Chr04	6634238	6634346	109	*	G
Elliot_HAP2	Chr04	6634372	6634408	37	*	G
Elliot_HAP2	Chr04	6634547	6634623	77	*	G
Elliot_HAP2	Chr04	6634808	6634841	34	*	G
Elliot_HAP2	Chr04	6634855	6634899	45	*	G
Elliot_HAP2	Chr04	6634905	6634990	86	*	G
Elliot_HAP2	Chr04	6635012	6635490	479	*	G
Elliot_HAP2	Chr04	6635501	6635522	22	*	G
Elliot_HAP2	Chr04	6635531	6635601	71	*	G
Elliot_HAP2	Chr04	6635629	6635671	43	*	G
Elliot_HAP2	Chr04	6635681	6635716	36	*	G
Elliot_HAP2	Chr04	6635744	6635775	32	*	G
Elliot_HAP2	Chr04	6635843	6635879	37	*	G
Elliot_HAP2	Chr04	6635907	6635954	48	*	G
Elliot_HAP2	Chr04	6635995	6636016	22	*	G
Elliot_HAP2	Chr04	6636019	6636062	44	*	G
Elliot_HAP2	Chr04	6636102	6636352	251	*	G
Elliot_HAP2	Chr04	6636356	6636488	133	*	G
Elliot_HAP2	Chr04	6636496	6636522	27	*	G
Elliot_HAP2	Chr04	6636530	6636725	196	*	G
Elliot_HAP2	Chr04	6636745	6636833	89	*	G
Elliot_HAP2	Chr04	6636844	6636923	80	*	G
Elliot_HAP2	Chr04	6636971	6637077	107	*	G
Elliot_HAP2	Chr04	6637086	6637223	138	*	G
Elliot_HAP2	Chr04	6637227	6637342	116	*	G
Elliot_HAP2	Chr04	6637356	6637493	138	*	G
Elliot_HAP2	Chr04	6637504	6637548	45	*	G
Elliot_HAP2	Chr04	6637632	6637661	30	*	G
Elliot_HAP2	Chr04	6637909	6637947	39	*	G
Elliot_HAP2	Chr04	6637950	6638014	65	*	G
Elliot_HAP2	Chr04	6638074	6638094	21	*	G
Elliot_HAP2	Chr04	6638211	6638237	27	*	G
Elliot_HAP2	Chr04	6638253	6638275	23	*	G
Elliot_HAP2	Chr04	6638352	6638415	64	*	G
Elliot_HAP2	Chr04	6638439	6638470	32	*	G
Elliot_HAP2	Chr04	6638508	6638637	130	*	G
Elliot_HAP2	Chr04	6638725	6638784	60	*	G
Elliot_HAP2	Chr04	6638791	6638853	63	*	G
Elliot_HAP2	Chr04	6638869	6638895	27	*	G
Elliot_HAP2	Chr04	6638927	6638947	21	*	G
Elliot_HAP2	Chr04	6638979	6639105	127	*	G
Elliot_HAP2	Chr04	6639110	6639141	32	*	G
Elliot_HAP2	Chr04	6639171	6639192	22	*	G
Elliot_HAP2	Chr04	6639229	6639257	29	*	G
Elliot_HAP2	Chr04	6639269	6639312	44	*	G
Elliot_HAP2	Chr04	6639345	6639384	40	*	G
Elliot_HAP2	Chr04	6639390	6639444	55	*	G
Elliot_HAP2	Chr04	6639449	6639483	35	*	G
Elliot_HAP2	Chr04	6639486	6639621	136	*	G
Elliot_HAP2	Chr04	6639667	6639771	105	*	G
Elliot_HAP2	Chr04	6639792	6639923	132	*	G
Elliot_HAP2	Chr04	6639927	6640034	108	*	G
Elliot_HAP2	Chr04	6640104	6640410	307	*	G
Elliot_HAP2	Chr04	6640413	6640479	67	*	G
Elliot_HAP2	Chr04	6640958	6641025	68	*	G
Elliot_HAP2	Chr04	6641028	6641141	114	*	G
Elliot_HAP2	Chr04	6641161	6641468	308	*	G
Elliot_HAP2	Chr04	6641470	6641531	62	*	G
Elliot_HAP2	Chr04	6641544	6641667	124	*	G
Elliot_HAP2	Chr04	6641672	6641738	67	*	G
Elliot_HAP2	Chr04	6641750	6641786	37	*	G
Elliot_HAP2	Chr04	6641791	6641916	126	*	G
Elliot_HAP2	Chr04	6641919	6642112	194	*	G
Elliot_HAP2	Chr04	6642128	6642272	145	*	G
Elliot_HAP2	Chr04	6642290	6642411	122	*	G
Elliot_HAP2	Chr04	6642425	6642530	106	*	G
Elliot_HAP2	Chr04	6642533	6642606	74	*	G
Elliot_HAP2	Chr04	6642649	6642731	83	*	G
Elliot_HAP2	Chr04	6642761	6642835	75	*	G
Elliot_HAP2	Chr04	6642841	6643005	165	*	G
Elliot_HAP2	Chr04	6643008	6643207	200	*	G
Elliot_HAP2	Chr04	6643233	6643320	88	*	G
Elliot_HAP2	Chr04	6643324	6643347	24	*	G
Elliot_HAP2	Chr04	6643604	6643669	66	*	G
Elliot_HAP2	Chr04	6643781	6643890	110	*	G
Elliot_HAP2	Chr04	6643909	6643984	76	*	G
Elliot_HAP2	Chr04	6644011	6644159	149	*	G
Elliot_HAP2	Chr04	6644171	6644262	92	*	G
Elliot_HAP2	Chr04	6644274	6644364	91	*	G
Elliot_HAP2	Chr04	6644370	6644445	76	*	G
Elliot_HAP2	Chr04	6644449	6644481	33	*	G
Elliot_HAP2	Chr04	6644515	6644536	22	*	G
Elliot_HAP2	Chr04	6644556	6644666	111	*	G
Elliot_HAP2	Chr04	6644674	6644809	136	*	G
Elliot_HAP2	Chr04	6644811	6644918	108	*	G
Elliot_HAP2	Chr04	6644928	6644964	37	*	G
Elliot_HAP2	Chr04	6644973	6645008	36	*	G
Elliot_HAP2	Chr04	6645048	6645074	27	*	G
Elliot_HAP2	Chr04	6645076	6645268	193	*	G
Elliot_HAP2	Chr04	6645301	6645321	21	*	G
Elliot_HAP2	Chr04	6645323	6645372	50	*	G
Elliot_HAP2	Chr04	6645389	6645462	74	*	G
Elliot_HAP2	Chr04	6645471	6645577	107	*	G
Elliot_HAP2	Chr04	6645580	6645644	65	*	G
Elliot_HAP2	Chr04	6645659	6645759	101	*	G
Elliot_HAP2	Chr04	6645761	6645889	129	*	G
Elliot_HAP2	Chr04	6645904	6645978	75	*	G
Elliot_HAP2	Chr04	6645980	6646004	25	*	G
Elliot_HAP2	Chr04	6646007	6646175	169	*	G
Elliot_HAP2	Chr04	6646180	6646428	249	*	G
Elliot_HAP2	Chr04	6646433	6646552	120	*	G
Elliot_HAP2	Chr04	6647121	6647161	41	*	G
Elliot_HAP2	Chr04	6647195	6647227	33	*	G
Elliot_HAP2	Chr04	6647234	6647269	36	*	G
Elliot_HAP2	Chr04	6647272	6647399	128	*	G
Elliot_HAP2	Chr04	6647403	6647582	180	*	G
Elliot_HAP2	Chr04	6647597	6647675	79	*	G
Elliot_HAP2	Chr04	6647680	6647736	57	*	G
Elliot_HAP2	Chr04	6647748	6647855	108	*	G
Elliot_HAP2	Chr04	6647874	6648075	202	*	G
Elliot_HAP2	Chr04	6648159	6648235	77	*	G
Elliot_HAP2	Chr04	6648332	6648360	29	*	G
Elliot_HAP2	Chr04	6648382	6648492	111	*	G
Elliot_HAP2	Chr04	6648496	6648540	45	*	G
Elliot_HAP2	Chr04	6648549	6648657	109	*	G
Elliot_HAP2	Chr04	6648663	6648731	69	*	G
Elliot_HAP2	Chr04	6648747	6648887	141	*	G
Elliot_HAP2	Chr04	6648899	6648936	38	*	G
Elliot_HAP2	Chr04	6648939	6649001	63	*	G
Elliot_HAP2	Chr04	6649025	6649069	45	*	G
Elliot_HAP2	Chr04	6649213	6649279	67	*	G
Elliot_HAP2	Chr04	6649319	6649363	45	*	G
Elliot_HAP2	Chr04	6649373	6649494	122	*	G
Elliot_HAP2	Chr04	6649500	6649540	41	*	G
Elliot_HAP2	Chr04	6649593	6649716	124	*	G
Elliot_HAP2	Chr04	6649725	6649894	170	*	G
Elliot_HAP2	Chr04	6650061	6650115	55	*	G
Elliot_HAP2	Chr04	6650136	6650157	22	*	G
Elliot_HAP2	Chr04	6650162	6650187	26	*	G
Elliot_HAP2	Chr04	6650189	6650479	291	*	G
Elliot_HAP2	Chr04	6650481	6650596	116	*	G
Elliot_HAP2	Chr04	6650600	6650647	48	*	G
Elliot_HAP2	Chr04	6650991	6651039	49	*	G
Elliot_HAP2	Chr04	6651086	6651278	193	*	G
Elliot_HAP2	Chr04	6651293	6651413	121	*	G
Elliot_HAP2	Chr04	6651461	6651679	219	*	G
Elliot_HAP2	Chr04	6651682	6651731	50	*	G
Elliot_HAP2	Chr04	6651781	6651874	94	*	G
Elliot_HAP2	Chr04	6651876	6651945	70	*	G
Elliot_HAP2	Chr04	6651955	6652017	63	*	G
Elliot_HAP2	Chr04	6652025	6652061	37	*	G
Elliot_HAP2	Chr04	6652065	6652136	72	*	G
Elliot_HAP2	Chr04	6652170	6652282	113	*	G
Elliot_HAP2	Chr04	6652287	6652382	96	*	G
Elliot_HAP2	Chr04	6652388	6652507	120	*	G
Elliot_HAP2	Chr04	6652518	6652562	45	*	G
Elliot_HAP2	Chr04	6652570	6652620	51	*	G
Elliot_HAP2	Chr04	6652661	6652692	32	*	G
Elliot_HAP2	Chr04	6652708	6652753	46	*	G
Elliot_HAP2	Chr04	6652770	6652891	122	*	G
Elliot_HAP2	Chr04	6653006	6653064	59	*	G
Elliot_HAP2	Chr04	6653182	6653235	54	*	G
Elliot_HAP2	Chr04	6653237	6653330	94	*	G
Elliot_HAP2	Chr04	6653335	6653380	46	*	G
Elliot_HAP2	Chr04	6653391	6653431	41	*	G
Elliot_HAP2	Chr04	6653442	6653517	76	*	G
Elliot_HAP2	Chr04	6653530	6653558	29	*	G
Elliot_HAP2	Chr04	6653561	6653688	128	*	G
Elliot_HAP2	Chr04	6653732	6653936	205	*	G
Elliot_HAP2	Chr04	6653944	6654045	102	*	G
Elliot_HAP2	Chr04	6654163	6654278	116	*	G
Elliot_HAP2	Chr04	6654312	6654419	108	*	G
Elliot_HAP2	Chr04	6654421	6654505	85	*	G
Elliot_HAP2	Chr04	6654510	6654541	32	*	G
Elliot_HAP2	Chr04	6654544	6654683	140	*	G
Elliot_HAP2	Chr04	6654737	6654795	59	*	G
Elliot_HAP2	Chr04	6654807	6654901	95	*	G
Elliot_HAP2	Chr04	6655031	6655057	27	*	G
Elliot_HAP2	Chr04	6655061	6655108	48	*	G
Elliot_HAP2	Chr04	6655112	6655222	111	*	G
Elliot_HAP2	Chr04	6655224	6655253	30	*	G
Elliot_HAP2	Chr04	6655287	6655359	73	*	G
Elliot_HAP2	Chr04	6655367	6655395	29	*	G
Elliot_HAP2	Chr04	6655413	6655529	117	*	G
Elliot_HAP2	Chr04	6655548	6655628	81	*	G
Elliot_HAP2	Chr04	6655651	6655717	67	*	G
Elliot_HAP2	Chr04	6655733	6655762	30	*	G
Elliot_HAP2	Chr04	6655843	6655884	42	*	G
Elliot_HAP2	Chr04	6655895	6656023	129	*	G
Elliot_HAP2	Chr04	6656027	6656049	23	*	G
Elliot_HAP2	Chr04	6656162	6656295	134	*	G
Elliot_HAP2	Chr04	6656592	6656635	44	*	G
Elliot_HAP2	Chr04	6656806	6656832	27	*	G
Elliot_HAP2	Chr04	6657019	6657076	58	*	G
Elliot_HAP2	Chr04	6657078	6657117	40	*	G
Elliot_HAP2	Chr04	6657162	6657186	25	*	G
Elliot_HAP2	Chr04	6657221	6657287	67	*	G
Elliot_HAP2	Chr04	6657307	6657395	89	*	G
Elliot_HAP2	Chr04	6657425	6657466	42	*	G
Elliot_HAP2	Chr04	6657520	6657590	71	*	G
Elliot_HAP2	Chr04	6657598	6657645	48	*	G
Elliot_HAP2	Chr04	6657651	6657820	170	*	G
Elliot_HAP2	Chr04	6657840	6657992	153	*	G
Elliot_HAP2	Chr04	6658001	6658130	130	*	G
Elliot_HAP2	Chr04	6658142	6658397	256	*	G
Elliot_HAP2	Chr04	6658399	6658441	43	*	G
Elliot_HAP2	Chr04	6658448	6658492	45	*	G
Elliot_HAP2	Chr04	6658531	6658610	80	*	G
Elliot_HAP2	Chr04	6658711	6658817	107	*	G
Elliot_HAP2	Chr04	6658846	6658886	41	*	G
Elliot_HAP2	Chr04	6659007	6659058	52	*	G
Elliot_HAP2	Chr04	6659072	6659124	53	*	G
Elliot_HAP2	Chr04	6659135	6659155	21	*	G
Elliot_HAP2	Chr04	6659213	6659250	38	*	G
Elliot_HAP2	Chr04	6659271	6659370	100	*	G
Elliot_HAP2	Chr04	6659392	6659427	36	*	G
Elliot_HAP2	Chr04	6659430	6659468	39	*	G
Elliot_HAP2	Chr04	6659516	6659598	83	*	G
Elliot_HAP2	Chr04	6659659	6659705	47	*	G
Elliot_HAP2	Chr04	6659712	6659804	93	*	G
Elliot_HAP2	Chr04	6659812	6659852	41	*	G
Elliot_HAP2	Chr04	6659877	6659942	66	*	G
Elliot_HAP2	Chr04	6660432	6660461	30	*	G
Elliot_HAP2	Chr04	6660573	6660642	70	*	G
Elliot_HAP2	Chr04	6660652	6660774	123	*	G
Elliot_HAP2	Chr04	6660793	6660877	85	*	G
Elliot_HAP2	Chr04	6660899	6660996	98	*	G
Elliot_HAP2	Chr04	6661117	6661157	41	*	G
Elliot_HAP2	Chr04	6661177	6661217	41	*	G
Elliot_HAP2	Chr04	6661277	6661321	45	*	G
Elliot_HAP2	Chr04	6661327	6661386	60	*	G
Elliot_HAP2	Chr04	6661401	6661528	128	*	G
Elliot_HAP2	Chr04	6661553	6661723	171	*	G
Elliot_HAP2	Chr04	6661753	6661828	76	*	G
Elliot_HAP2	Chr04	6661839	6661863	25	*	G
Elliot_HAP2	Chr04	6661865	6661904	40	*	G
Elliot_HAP2	Chr04	6661908	6661971	64	*	G
Elliot_HAP2	Chr04	6662066	6662185	120	*	G
Elliot_HAP2	Chr04	6662360	6662419	60	*	G
Elliot_HAP2	Chr04	6662488	6662543	56	*	G
Elliot_HAP2	Chr04	6662624	6662647	24	*	G
Elliot_HAP2	Chr04	6662660	6662682	23	*	G
Elliot_HAP2	Chr04	6662705	6662728	24	*	G
Elliot_HAP2	Chr04	6662812	6663006	195	*	G
Elliot_HAP2	Chr04	6663021	6663047	27	*	G
Elliot_HAP2	Chr04	6663054	6663074	21	*	G
Elliot_HAP2	Chr04	6663087	6663255	169	*	G
Elliot_HAP2	Chr04	6663264	6663379	116	*	G
Elliot_HAP2	Chr04	6663396	6663467	72	*	G
Elliot_HAP2	Chr04	6663660	6663699	40	*	G
Elliot_HAP2	Chr04	6663804	6663837	34	*	G
Elliot_HAP2	Chr04	6663901	6663927	27	*	G
Elliot_HAP2	Chr04	6664048	6664084	37	*	G
Elliot_HAP2	Chr04	6664138	6664177	40	*	G
Elliot_HAP2	Chr04	6664435	6664463	29	*	G
Elliot_HAP2	Chr04	6664828	6664861	34	*	G
Elliot_HAP2	Chr04	6665202	6665242	41	*	G
Elliot_HAP2	Chr04	6665470	6665492	23	*	G
Elliot_HAP2	Chr04	6665856	6665893	38	*	G
Elliot_HAP2	Chr04	6666118	6666145	28	*	G
Elliot_HAP2	Chr04	6666320	6666345	26	*	G
Elliot_HAP2	Chr04	6666443	6666478	36	*	G
Elliot_HAP2	Chr04	6666810	6666846	37	*	G
Elliot_HAP2	Chr04	6666867	6666894	28	*	G
Elliot_HAP2	Chr04	6666973	6666998	26	*	G
Elliot_HAP2	Chr04	6667214	6667253	40	*	G
Elliot_HAP2	Chr04	6667551	6667583	33	*	G
Elliot_HAP2	Chr04	6667753	6667800	48	*	G
Elliot_HAP2	Chr04	6667938	6668005	68	*	G
Elliot_HAP2	Chr04	6668569	6668662	94	*	G
Elliot_HAP2	Chr04	6668676	6668701	26	*	G
Elliot_HAP2	Chr04	6668715	6668822	108	*	G
Elliot_HAP2	Chr04	6668843	6669012	170	*	G
Elliot_HAP2	Chr04	6669060	6669110	51	*	G
Elliot_HAP2	Chr04	6669122	6669467	346	*	G
Elliot_HAP2	Chr04	6669490	6669605	116	*	G
Elliot_HAP2	Chr04	6669633	6669666	34	*	G
Elliot_HAP2	Chr04	6669685	6669745	61	*	G
Elliot_HAP2	Chr04	6669768	6669799	32	*	G
Elliot_HAP2	Chr04	6669866	6669895	30	*	G
Elliot_HAP2	Chr04	6669917	6669946	30	*	G
Elliot_HAP2	Chr04	6669957	6670015	59	*	G
Elliot_HAP2	Chr04	6670024	6670059	36	*	G
Elliot_HAP2	Chr04	6670077	6670124	48	*	G
Elliot_HAP2	Chr04	6670184	6670206	23	*	G
Elliot_HAP2	Chr04	6670226	6670313	88	*	G
Elliot_HAP2	Chr04	6670322	6670365	44	*	G
Elliot_HAP2	Chr04	6670380	6670473	94	*	G
Elliot_HAP2	Chr04	6670630	6670706	77	*	G
Elliot_HAP2	Chr04	6670714	6671181	468	*	G
Elliot_HAP2	Chr04	6671193	6671322	130	*	G
Elliot_HAP2	Chr04	6671324	6671531	208	*	G
Elliot_HAP2	Chr04	6671640	6671797	158	*	G
Elliot_HAP2	Chr04	6671834	6671867	34	*	G
Elliot_HAP2	Chr04	6671874	6672325	452	*	G
Elliot_HAP2	Chr04	6672334	6672488	155	*	G
Elliot_HAP2	Chr04	6672500	6672534	35	*	G
Elliot_HAP2	Chr04	6673012	6673066	55	*	G
Elliot_HAP2	Chr04	6673389	6673601	213	*	G
Elliot_HAP2	Chr04	6673728	6673750	23	*	G
Elliot_HAP2	Chr04	6673755	6673782	28	*	G
Elliot_HAP2	Chr04	6673786	6673920	135	*	G
Elliot_HAP2	Chr04	6673954	6673997	44	*	G
Elliot_HAP2	Chr04	6674057	6674164	108	*	G
Elliot_HAP2	Chr04	6674167	6674310	144	*	G
Elliot_HAP2	Chr04	6674360	6674440	81	*	G
Elliot_HAP2	Chr04	6674445	6674485	41	*	G
Elliot_HAP2	Chr04	6674501	6674566	66	*	G
Elliot_HAP2	Chr04	6674573	6674608	36	*	G
Elliot_HAP2	Chr04	6674656	6674691	36	*	G
Elliot_HAP2	Chr04	6674696	6674734	39	*	G
Elliot_HAP2	Chr04	6674754	6674792	39	*	G
Elliot_HAP2	Chr04	6674876	6674906	31	*	G
Elliot_HAP2	Chr04	6674951	6675011	61	*	G
Elliot_HAP2	Chr04	6675050	6675089	40	*	G
Elliot_HAP2	Chr04	6675116	6675153	38	*	G
Elliot_HAP2	Chr04	6675194	6675233	40	*	G
Elliot_HAP2	Chr04	6675375	6675415	41	*	G
Elliot_HAP2	Chr04	6675426	6675460	35	*	G
Elliot_HAP2	Chr04	6675630	6675682	53	*	G
Elliot_HAP2	Chr04	6675851	6675872	22	*	G
Elliot_HAP2	Chr04	6675936	6675986	51	*	G
Elliot_HAP2	Chr04	6676191	6676231	41	*	G
Elliot_HAP2	Chr04	6676252	6676295	44	*	G
Elliot_HAP2	Chr04	6676325	6676373	49	*	G
Elliot_HAP2	Chr04	6676403	6676546	144	*	G
Elliot_HAP2	Chr04	6676564	6676685	122	*	G
Elliot_HAP2	Chr04	6676717	6676750	34	*	G
Elliot_HAP2	Chr04	6676928	6676963	36	*	G
Elliot_HAP2	Chr04	6680449	6680503	55	*	G
Elliot_HAP2	Chr04	6680570	6680606	37	*	G
Elliot_HAP2	Chr04	6680831	6680865	35	*	G
Elliot_HAP2	Chr04	6680868	6680888	21	*	G
Elliot_HAP2	Chr04	6680899	6680930	32	*	G
Elliot_HAP2	Chr04	6681017	6681053	37	*	G
Elliot_HAP2	Chr04	6681163	6681202	40	*	G
Elliot_HAP2	Chr04	6681623	6681709	87	*	G
Elliot_HAP2	Chr04	6681865	6681902	38	*	G
Elliot_HAP2	Chr04	6681953	6681986	34	*	G
Elliot_HAP2	Chr04	6682158	6682191	34	*	G
Elliot_HAP2	Chr04	6682293	6682326	34	*	G
Elliot_HAP2	Chr04	6682356	6682389	34	*	G
Elliot_HAP2	Chr04	6682486	6682833	348	*	G
Elliot_HAP2	Chr04	6682836	6682985	150	*	G
Elliot_HAP2	Chr04	6683018	6683056	39	*	G
Elliot_HAP2	Chr04	6683153	6683302	150	*	G
Elliot_HAP2	Chr04	6683304	6683424	121	*	G
Elliot_HAP2	Chr04	6683426	6683562	137	*	G
Elliot_HAP2	Chr04	6683579	6684243	665	*	G
Elliot_HAP2	Chr04	6684285	6684325	41	*	G
Elliot_HAP2	Chr04	6684335	6684378	44	*	G
Elliot_HAP2	Chr04	6684382	6684551	170	*	G
Elliot_HAP2	Chr04	6684664	6684712	49	*	G
Elliot_HAP2	Chr04	6684716	6684817	102	*	G
Elliot_HAP2	Chr04	6684884	6684940	57	*	G
Elliot_HAP2	Chr04	6684957	6685081	125	*	G
Elliot_HAP2	Chr04	6685084	6685178	95	*	G
Elliot_HAP2	Chr04	6685228	6685334	107	*	G
Elliot_HAP2	Chr04	6685394	6685481	88	*	G
Elliot_HAP2	Chr04	6685483	6685515	33	*	G
Elliot_HAP2	Chr04	6685552	6685617	66	*	G
Elliot_HAP2	Chr04	6687529	6687560	32	*	G
Elliot_HAP2	Chr04	6689176	6689208	33	*	G
Elliot_HAP2	Chr04	6692422	6692448	27	*	G
Elliot_HAP2	Chr04	6694337	6694377	41	*	G
Elliot_HAP2	Chr04	6694388	6694440	53	*	G
Elliot_HAP2	Chr04	6694818	6695075	258	*	G
Elliot_HAP2	Chr04	6695210	6695484	275	*	G
Elliot_HAP2	Chr04	6695536	6695589	54	*	G
Elliot_HAP2	Chr04	6695598	6695800	203	*	G
Elliot_HAP2	Chr04	6695802	6695853	52	*	G
Elliot_HAP2	Chr04	6695868	6695935	68	*	G
Elliot_HAP2	Chr04	6696009	6696073	65	*	G
Elliot_HAP2	Chr04	6696085	6696189	105	*	G
Elliot_HAP2	Chr04	6696202	6696234	33	*	G
Elliot_HAP2	Chr04	6696239	6696261	23	*	G
Elliot_HAP2	Chr04	6696339	6696414	76	*	G
Elliot_HAP2	Chr04	6696423	6696517	95	*	G
Elliot_HAP2	Chr04	6696567	6696588	22	*	G
Elliot_HAP2	Chr04	6696623	6696663	41	*	G
Elliot_HAP2	Chr04	6696683	6696709	27	*	G
Elliot_HAP2	Chr04	6696727	6696847	121	*	G
Elliot_HAP2	Chr04	6696856	6696905	50	*	G
Elliot_HAP2	Chr04	6696988	6697021	34	*	G
Elliot_HAP2	Chr04	6697055	6697184	130	*	G
Elliot_HAP2	Chr04	6697199	6697236	38	*	G
Elliot_HAP2	Chr04	6697367	6697421	55	*	G
Elliot_HAP2	Chr04	6697438	6697513	76	*	G
Elliot_HAP2	Chr04	6697603	6697627	25	*	G
Elliot_HAP2	Chr04	6697673	6697886	214	*	G
Elliot_HAP2	Chr04	6697893	6697942	50	*	G
Elliot_HAP2	Chr04	6697950	6698023	74	*	G
Elliot_HAP2	Chr04	6698090	6698116	27	*	G
Elliot_HAP2	Chr04	6698166	6698191	26	*	G
Elliot_HAP2	Chr04	6698210	6698253	44	*	G
Elliot_HAP2	Chr04	6698273	6698310	38	*	G
Elliot_HAP2	Chr04	6698358	6698378	21	*	G
Elliot_HAP2	Chr04	6698383	6698420	38	*	G
Elliot_HAP2	Chr04	6698503	6698597	95	*	G
Elliot_HAP2	Chr04	6698661	6698752	92	*	G
Elliot_HAP2	Chr04	6698851	6698889	39	*	G
Elliot_HAP2	Chr04	6698901	6698944	44	*	G
Elliot_HAP2	Chr04	6699198	6699273	76	*	G
Elliot_HAP2	Chr04	6699282	6699456	175	*	G
Elliot_HAP2	Chr04	6699461	6699556	96	*	G
Elliot_HAP2	Chr04	6699564	6699619	56	*	G
Elliot_HAP2	Chr04	6699629	6699731	103	*	G
Elliot_HAP2	Chr04	6699818	6699840	23	*	G
Elliot_HAP2	Chr04	6699843	6699878	36	*	G
Elliot_HAP2	Chr04	6699903	6699938	36	*	G
Elliot_HAP2	Chr04	6699940	6700107	168	*	G
Elliot_HAP2	Chr04	6700135	6700187	53	*	G
Elliot_HAP2	Chr04	6700194	6700362	169	*	G
Elliot_HAP2	Chr04	6700365	6700385	21	*	G
Elliot_HAP2	Chr04	6700659	6700692	34	*	G
Elliot_HAP2	Chr04	6701158	6701213	56	*	G
Elliot_HAP2	Chr04	6701724	6701744	21	*	G
Elliot_HAP2	Chr04	6702279	6702313	35	*	G
Elliot_HAP2	Chr04	6702388	6702442	55	*	G
Elliot_HAP2	Chr04	6702579	6702611	33	*	G
Elliot_HAP2	Chr04	6702869	6702909	41	*	G
Elliot_HAP2	Chr04	6703326	6703347	22	*	G
Elliot_HAP2	Chr04	6703398	6703460	63	*	G
Elliot_HAP2	Chr04	6703465	6703490	26	*	G
Elliot_HAP2	Chr04	6703731	6703756	26	*	G
Elliot_HAP2	Chr04	6703866	6703892	27	*	G
Elliot_HAP2	Chr04	6704210	6704231	22	*	G
Elliot_HAP2	Chr04	6704638	6704673	36	*	G
Elliot_HAP2	Chr04	6704898	6704934	37	*	G
Elliot_HAP2	Chr04	6705026	6705066	41	*	G
Elliot_HAP2	Chr04	6705421	6705454	34	*	G
Elliot_HAP2	Chr04	6705527	6705557	31	*	G
Elliot_HAP2	Chr04	6705774	6705803	30	*	G
Elliot_HAP2	Chr04	6705812	6705855	44	*	G
Elliot_HAP2	Chr04	6705890	6705966	77	*	G
Elliot_HAP2	Chr04	6705968	6706077	110	*	G
Elliot_HAP2	Chr04	6706082	6706137	56	*	G
Elliot_HAP2	Chr04	6706249	6706288	40	*	G
Elliot_HAP2	Chr04	6706350	6706390	41	*	G
Elliot_HAP2	Chr04	6706483	6706521	39	*	G
Elliot_HAP2	Chr04	6706565	6706622	58	*	G
Elliot_HAP2	Chr04	6706651	6706708	58	*	G
Elliot_HAP2	Chr04	6706771	6706809	39	*	G
Elliot_HAP2	Chr04	6706877	6706901	25	*	G
Elliot_HAP2	Chr04	6707025	6707058	34	*	G
Elliot_HAP2	Chr04	6707073	6707124	52	*	G
Elliot_HAP2	Chr04	6707134	6707154	21	*	G
Elliot_HAP2	Chr04	6707218	6707272	55	*	G
Elliot_HAP2	Chr04	6707288	6707346	59	*	G
Elliot_HAP2	Chr04	6707349	6707402	54	*	G
Elliot_HAP2	Chr04	6707567	6707592	26	*	G
Elliot_HAP2	Chr04	6707603	6707667	65	*	G
Elliot_HAP2	Chr04	6707694	6707924	231	*	G
Elliot_HAP2	Chr04	6707936	6707980	45	*	G
Elliot_HAP2	Chr04	6707982	6708012	31	*	G
Elliot_HAP2	Chr04	6708020	6708145	126	*	G
Elliot_HAP2	Chr04	6708291	6708404	114	*	G
Elliot_HAP2	Chr04	6708432	6708488	57	*	G
Elliot_HAP2	Chr04	6708507	6708606	100	*	G
Elliot_HAP2	Chr04	6708617	6708689	73	*	G
Elliot_HAP2	Chr04	6708704	6708753	50	*	G
Elliot_HAP2	Chr04	6708761	6708798	38	*	G
Elliot_HAP2	Chr04	6708846	6708870	25	*	G
Elliot_HAP2	Chr04	6708877	6708936	60	*	G
Elliot_HAP2	Chr04	6708952	6709286	335	*	G
Elliot_HAP2	Chr04	6709300	6709337	38	*	G
Elliot_HAP2	Chr04	6709346	6709385	40	*	G
Elliot_HAP2	Chr04	6709403	6709449	47	*	G
Elliot_HAP2	Chr04	6709453	6709618	166	*	G
Elliot_HAP2	Chr04	6709631	6709674	44	*	G
Elliot_HAP2	Chr04	6709698	6709736	39	*	G
Elliot_HAP2	Chr04	6709750	6709911	162	*	G
Elliot_HAP2	Chr04	6709926	6710037	112	*	G
Elliot_HAP2	Chr04	6710040	6710070	31	*	G
Elliot_HAP2	Chr04	6710074	6710130	57	*	G
Elliot_HAP2	Chr04	6710132	6710196	65	*	G
Elliot_HAP2	Chr04	6710336	6710454	119	*	G
Elliot_HAP2	Chr04	6710571	6710623	53	*	G
Elliot_HAP2	Chr04	6710626	6710767	142	*	G
Elliot_HAP2	Chr04	6710771	6710854	84	*	G
Elliot_HAP2	Chr04	6710969	6711038	70	*	G
Elliot_HAP2	Chr04	6711050	6711115	66	*	G
Elliot_HAP2	Chr04	6711186	6711244	59	*	G
Elliot_HAP2	Chr04	6711305	6711337	33	*	G
Elliot_HAP2	Chr04	6711483	6711504	22	*	G
Elliot_HAP2	Chr04	6711508	6711562	55	*	G
Elliot_HAP2	Chr04	6711565	6712034	470	*	G
Elliot_HAP2	Chr04	6712043	6712266	224	*	G
Elliot_HAP2	Chr04	6712297	6712434	138	*	G
Elliot_HAP2	Chr04	6712438	6712577	140	*	G
Elliot_HAP2	Chr04	6712588	6712703	116	*	G
Elliot_HAP2	Chr04	6712707	6712859	153	*	G
Elliot_HAP2	Chr04	6712869	6712998	130	*	G
Elliot_HAP2	Chr04	6713007	6713031	25	*	G
Elliot_HAP2	Chr04	6713054	6713088	35	*	G
Elliot_HAP2	Chr04	6713203	6713309	107	*	G
Elliot_HAP2	Chr04	6713332	6713427	96	*	G
Elliot_HAP2	Chr04	6713434	6713468	35	*	G
Elliot_HAP2	Chr04	6713584	6713641	58	*	G
Elliot_HAP2	Chr04	6713663	6713730	68	*	G
Elliot_HAP2	Chr04	6713745	6713790	46	*	G
Elliot_HAP2	Chr04	6713934	6713973	40	*	G
Elliot_HAP2	Chr04	6713988	6714087	100	*	G
Elliot_HAP2	Chr04	6714089	6714240	152	*	G
Elliot_HAP2	Chr04	6714279	6714410	132	*	G
Elliot_HAP2	Chr04	6714424	6714456	33	*	G
Elliot_HAP2	Chr04	6714477	6714540	64	*	G
Elliot_HAP2	Chr04	6714582	6714779	198	*	G
Elliot_HAP2	Chr04	6714813	6714853	41	*	G
Elliot_HAP2	Chr04	6715015	6715044	30	*	G
Elliot_HAP2	Chr04	6715103	6715125	23	*	G
Elliot_HAP2	Chr04	6715180	6715262	83	*	G
Elliot_HAP2	Chr04	6715396	6715489	94	*	G
Elliot_HAP2	Chr04	6715622	6715755	134	*	G
Elliot_HAP2	Chr04	6715918	6715938	21	*	G
Elliot_HAP2	Chr04	6716028	6716067	40	*	G
Elliot_HAP2	Chr04	6716122	6716143	22	*	G
Elliot_HAP2	Chr04	6716158	6716201	44	*	G
Elliot_HAP2	Chr04	6716225	6716335	111	*	G
Elliot_HAP2	Chr04	6716726	6716788	63	*	G
Elliot_HAP2	Chr04	6716885	6716925	41	*	G
Elliot_HAP2	Chr04	6717047	6717137	91	*	G
Elliot_HAP2	Chr04	6717361	6717409	49	*	G
Elliot_HAP2	Chr04	6717748	6717809	62	*	G
Elliot_HAP2	Chr04	6717921	6718079	159	*	G
Elliot_HAP2	Chr04	6718113	6718153	41	*	G
Elliot_HAP2	Chr04	6718160	6718467	308	*	G
Elliot_HAP2	Chr04	6718681	6718719	39	*	G
Elliot_HAP2	Chr04	6718730	6718764	35	*	G
Elliot_HAP2	Chr04	6718940	6718974	35	*	G
Elliot_HAP2	Chr04	6719006	6719070	65	*	G
Elliot_HAP2	Chr04	6719199	6719334	136	*	G
Elliot_HAP2	Chr04	6719347	6719386	40	*	G
Elliot_HAP2	Chr04	6719481	6719520	40	*	G
Elliot_HAP2	Chr04	6719546	6719612	67	*	G
Elliot_HAP2	Chr04	6719633	6719714	82	*	G
Elliot_HAP2	Chr04	6719717	6719812	96	*	G
Elliot_HAP2	Chr04	6719823	6719877	55	*	G
Elliot_HAP2	Chr04	6719889	6720004	116	*	G
Elliot_HAP2	Chr04	6720017	6720159	143	*	G
Elliot_HAP2	Chr04	6720368	6720481	114	*	G
Elliot_HAP2	Chr04	6720499	6720539	41	*	G
Elliot_HAP2	Chr04	6720553	6720623	71	*	G
Elliot_HAP2	Chr04	6720639	6720679	41	*	G
Elliot_HAP2	Chr04	6720690	6720729	40	*	G
Elliot_HAP2	Chr04	6720769	6720837	69	*	G
Elliot_HAP2	Chr04	6720842	6720952	111	*	G
Elliot_HAP2	Chr04	6721003	6721087	85	*	G
Elliot_HAP2	Chr04	6721100	6721137	38	*	G
Elliot_HAP2	Chr04	6721231	6721426	196	*	G
Elliot_HAP2	Chr04	6721430	6721502	73	*	G
Elliot_HAP2	Chr04	6721507	6721575	69	*	G
Elliot_HAP2	Chr04	6721586	6721692	107	*	G
Elliot_HAP2	Chr04	6721703	6721835	133	*	G
Elliot_HAP2	Chr04	6721846	6721918	73	*	G
Elliot_HAP2	Chr04	6721965	6722062	98	*	G
Elliot_HAP2	Chr04	6722122	6722538	417	*	G
Elliot_HAP2	Chr04	6722571	6722841	271	*	G
Elliot_HAP2	Chr04	6723011	6723031	21	*	G
Elliot_HAP2	Chr04	6723115	6723268	154	*	G
Elliot_HAP2	Chr04	6723316	6723336	21	*	G
Elliot_HAP2	Chr04	6723359	6723499	141	*	G
Elliot_HAP2	Chr04	6723562	6723596	35	*	G
Elliot_HAP2	Chr04	6723599	6723636	38	*	G
Elliot_HAP2	Chr04	6723657	6723689	33	*	G
Elliot_HAP2	Chr04	6723701	6723839	139	*	G
Elliot_HAP2	Chr04	6723851	6724194	344	*	G
Elliot_HAP2	Chr04	6724199	6724319	121	*	G
Elliot_HAP2	Chr04	6724326	6724695	370	*	G
Elliot_HAP2	Chr04	6724700	6724790	91	*	G
Elliot_HAP2	Chr04	6724857	6724877	21	*	G
Elliot_HAP2	Chr04	6724883	6724939	57	*	G
Elliot_HAP2	Chr04	6724942	6724986	45	*	G
Elliot_HAP2	Chr04	6724992	6725049	58	*	G
Elliot_HAP2	Chr04	6725059	6725230	172	*	G
Elliot_HAP2	Chr04	6725232	6725334	103	*	G
Elliot_HAP2	Chr04	6725428	6725649	222	*	G
Elliot_HAP2	Chr04	6725757	6725953	197	*	G
Elliot_HAP2	Chr04	6725974	6726134	161	*	G
Elliot_HAP2	Chr04	6726140	6726193	54	*	G
Elliot_HAP2	Chr04	6726205	6726603	399	*	G
Elliot_HAP2	Chr04	6726618	6726638	21	*	G
Elliot_HAP2	Chr04	6726660	6726791	132	*	G
Elliot_HAP2	Chr04	6726795	6726881	87	*	G
Elliot_HAP2	Chr04	6726951	6727028	78	*	G
Elliot_HAP2	Chr04	6727237	6727274	38	*	G
Elliot_HAP2	Chr04	6727303	6727333	31	*	G
Elliot_HAP2	Chr04	6727452	6727510	59	*	G
Elliot_HAP2	Chr04	6727536	6727588	53	*	G
Elliot_HAP2	Chr04	6727595	6727633	39	*	G
Elliot_HAP2	Chr04	6727658	6727978	321	*	G
Elliot_HAP2	Chr04	6727981	6728010	30	*	G
Elliot_HAP2	Chr04	6728016	6728072	57	*	G
Elliot_HAP2	Chr04	6728086	6728215	130	*	G
Elliot_HAP2	Chr04	6728233	6728317	85	*	G
Elliot_HAP2	Chr04	6728331	6728481	151	*	G
Elliot_HAP2	Chr04	6728503	6728542	40	*	G
Elliot_HAP2	Chr04	6728587	6728731	145	*	G
Elliot_HAP2	Chr04	6728798	6729051	254	*	G
Elliot_HAP2	Chr04	6729112	6729206	95	*	G
Elliot_HAP2	Chr04	6729351	6729659	309	*	G
Elliot_HAP2	Chr04	6729771	6729852	82	*	G
Elliot_HAP2	Chr04	6729939	6730029	91	*	G
Elliot_HAP2	Chr04	6730034	6730123	90	*	G
Elliot_HAP2	Chr04	6730130	6730172	43	*	G
Elliot_HAP2	Chr04	6730180	6730239	60	*	G
Elliot_HAP2	Chr04	6730283	6730304	22	*	G
Elliot_HAP2	Chr04	6730322	6730381	60	*	G
Elliot_HAP2	Chr04	6730387	6730408	22	*	G
Elliot_HAP2	Chr04	6730418	6730555	138	*	G
Elliot_HAP2	Chr04	6730562	6730638	77	*	G
Elliot_HAP2	Chr04	6730674	6730737	64	*	G
Elliot_HAP2	Chr04	6730743	6730777	35	*	G
Elliot_HAP2	Chr04	6730806	6730922	117	*	G
Elliot_HAP2	Chr04	6730935	6731023	89	*	G
Elliot_HAP2	Chr04	6731032	6731052	21	*	G
Elliot_HAP2	Chr04	6731123	6731329	207	*	G
Elliot_HAP2	Chr04	6731360	6731398	39	*	G
Elliot_HAP2	Chr04	6731437	6731503	67	*	G
Elliot_HAP2	Chr04	6731505	6731644	140	*	G
Elliot_HAP2	Chr04	6731686	6731868	183	*	G
Elliot_HAP2	Chr04	6731873	6731976	104	*	G
Elliot_HAP2	Chr04	6732013	6732098	86	*	G
Elliot_HAP2	Chr04	6732204	6732241	38	*	G
Elliot_HAP2	Chr04	6732300	6732340	41	*	G
Elliot_HAP2	Chr04	6732404	6732442	39	*	G
Elliot_HAP2	Chr04	6732447	6732555	109	*	G
Elliot_HAP2	Chr04	6732647	6732703	57	*	G
Elliot_HAP2	Chr04	6732728	6732856	129	*	G
Elliot_HAP2	Chr04	6732965	6733013	49	*	G
Elliot_HAP2	Chr04	6733070	6733347	278	*	G
Elliot_HAP2	Chr04	6733365	6733615	251	*	G
Elliot_HAP2	Chr04	6733646	6733686	41	*	G
Elliot_HAP2	Chr04	6733793	6733813	21	*	G
Elliot_HAP2	Chr04	6733943	6734057	115	*	G
Elliot_HAP2	Chr04	6734134	6734186	53	*	G
Elliot_HAP2	Chr04	6734205	6734242	38	*	G
Elliot_HAP2	Chr04	6734283	6734361	79	*	G
Elliot_HAP2	Chr04	6734382	6734533	152	*	G
Elliot_HAP2	Chr04	6734550	6734618	69	*	G
Elliot_HAP2	Chr04	6734643	6734708	66	*	G
Elliot_HAP2	Chr04	6734710	6734761	52	*	G
Elliot_HAP2	Chr04	6734786	6734812	27	*	G
Elliot_HAP2	Chr04	6734827	6734893	67	*	G
Elliot_HAP2	Chr04	6734921	6735011	91	*	G
Elliot_HAP2	Chr04	6735023	6735045	23	*	G
Elliot_HAP2	Chr04	6735061	6735082	22	*	G
Elliot_HAP2	Chr04	6735108	6735128	21	*	G
Elliot_HAP2	Chr04	6735285	6735400	116	*	G
Elliot_HAP2	Chr04	6735408	6735441	34	*	G
Elliot_HAP2	Chr04	6735467	6735817	351	*	G
Elliot_HAP2	Chr04	6735827	6735867	41	*	G
Elliot_HAP2	Chr04	6735907	6736073	167	*	G
Elliot_HAP2	Chr04	6736090	6736203	114	*	G
Elliot_HAP2	Chr04	6736291	6736426	136	*	G
Elliot_HAP2	Chr04	6736467	6736566	100	*	G
Elliot_HAP2	Chr04	6736581	6736611	31	*	G
Elliot_HAP2	Chr04	6736624	6736656	33	*	G
Elliot_HAP2	Chr04	6736678	6736839	162	*	G
Elliot_HAP2	Chr04	6736843	6736864	22	*	G
Elliot_HAP2	Chr04	6737010	6737049	40	*	G
Elliot_HAP2	Chr04	6737094	6737124	31	*	G
Elliot_HAP2	Chr04	6737387	6737442	56	*	G
Elliot_HAP2	Chr04	6737474	6737503	30	*	G
Elliot_HAP2	Chr04	6737527	6737548	22	*	G
Elliot_HAP2	Chr04	6737566	6737604	39	*	G
Elliot_HAP2	Chr04	6737723	6737767	45	*	G
Elliot_HAP2	Chr04	6737777	6737834	58	*	G
Elliot_HAP2	Chr04	6738175	6738239	65	*	G
Elliot_HAP2	Chr04	6738308	6738340	33	*	G
Elliot_HAP2	Chr04	6738510	6738590	81	*	G
Elliot_HAP2	Chr04	6738756	6738807	52	*	G
Elliot_HAP2	Chr04	6738831	6738989	159	*	G
Elliot_HAP2	Chr04	6739048	6739117	70	*	G
Elliot_HAP2	Chr04	6739143	6739164	22	*	G
Elliot_HAP2	Chr04	6739204	6739321	118	*	G
Elliot_HAP2	Chr04	6739351	6739408	58	*	G
Elliot_HAP2	Chr04	6739421	6739442	22	*	G
Elliot_HAP2	Chr04	6739464	6739529	66	*	G
Elliot_HAP2	Chr04	6739544	6739596	53	*	G
Elliot_HAP2	Chr04	6739668	6739784	117	*	G
Elliot_HAP2	Chr04	6739814	6739899	86	*	G
Elliot_HAP2	Chr04	6739960	6740024	65	*	G
Elliot_HAP2	Chr04	6740073	6740123	51	*	G
Elliot_HAP2	Chr04	6740139	6740191	53	*	G
Elliot_HAP2	Chr04	6740280	6740333	54	*	G
Elliot_HAP2	Chr04	6740425	6740465	41	*	G
Elliot_HAP2	Chr04	6740806	6740836	31	*	G
Elliot_HAP2	Chr04	6740853	6740914	62	*	G
Elliot_HAP2	Chr04	6740940	6741002	63	*	G
Elliot_HAP2	Chr04	6741110	6741157	48	*	G
Elliot_HAP2	Chr04	6741166	6741257	92	*	G
Elliot_HAP2	Chr04	6741264	6741297	34	*	G
Elliot_HAP2	Chr04	6741479	6741518	40	*	G
Elliot_HAP2	Chr04	6741651	6741696	46	*	G
Elliot_HAP2	Chr04	6741709	6741738	30	*	G
Elliot_HAP2	Chr04	6741780	6741801	22	*	G
Elliot_HAP2	Chr04	6741821	6741896	76	*	G
Elliot_HAP2	Chr04	6741954	6742003	50	*	G
Elliot_HAP2	Chr04	6742122	6742162	41	*	G
Elliot_HAP2	Chr04	6742166	6742284	119	*	G
Elliot_HAP2	Chr04	6742298	6742337	40	*	G
Elliot_HAP2	Chr04	6742536	6742576	41	*	G
Elliot_HAP2	Chr04	6742632	6742672	41	*	G
Elliot_HAP2	Chr04	6742728	6742783	56	*	G
Elliot_HAP2	Chr04	6742910	6742939	30	*	G
Elliot_HAP2	Chr04	6742966	6743005	40	*	G
Elliot_HAP2	Chr04	6743045	6743095	51	*	G
Elliot_HAP2	Chr04	6743115	6743151	37	*	G
Elliot_HAP2	Chr04	6743167	6743204	38	*	G
Elliot_HAP2	Chr04	6743314	6743354	41	*	G
Elliot_HAP2	Chr04	6743408	6743437	30	*	G
Elliot_HAP2	Chr04	6743588	6743671	84	*	G
Elliot_HAP2	Chr04	6743715	6743827	113	*	G
Elliot_HAP2	Chr04	6743861	6743898	38	*	G
Elliot_HAP2	Chr04	6743925	6743965	41	*	G
Elliot_HAP2	Chr04	6743995	6744057	63	*	G
Elliot_HAP2	Chr04	6744060	6744107	48	*	G
Elliot_HAP2	Chr04	6744127	6744261	135	*	G
Elliot_HAP2	Chr04	6744282	6744329	48	*	G
Elliot_HAP2	Chr04	6744460	6744603	144	*	G
Elliot_HAP2	Chr04	6744621	6744644	24	*	G
Elliot_HAP2	Chr04	6744757	6744839	83	*	G
Elliot_HAP2	Chr04	6744858	6744879	22	*	G
Elliot_HAP2	Chr04	6744914	6744982	69	*	G
Elliot_HAP2	Chr04	6745134	6745155	22	*	G
Elliot_HAP2	Chr04	6745237	6745257	21	*	G
Elliot_HAP2	Chr04	6745302	6745329	28	*	G
Elliot_HAP2	Chr04	6745368	6745402	35	*	G
Elliot_HAP2	Chr04	6745447	6745794	348	*	G
Elliot_HAP2	Chr04	6745798	6746333	536	*	G
Elliot_HAP2	Chr04	6746343	6746447	105	*	G
Elliot_HAP2	Chr04	6746466	6746597	132	*	G
Elliot_HAP2	Chr04	6746599	6746733	135	*	G
Elliot_HAP2	Chr04	6746747	6746908	162	*	G
Elliot_HAP2	Chr04	6746940	6747010	71	*	G
Elliot_HAP2	Chr04	6747016	6747041	26	*	G
Elliot_HAP2	Chr04	6747067	6747256	190	*	G
Elliot_HAP2	Chr04	6747274	6747316	43	*	G
Elliot_HAP2	Chr04	6747324	6747747	424	*	G
Elliot_HAP2	Chr04	6747753	6747871	119	*	G
Elliot_HAP2	Chr04	6747886	6748148	263	*	G
Elliot_HAP2	Chr04	6748167	6748232	66	*	G
Elliot_HAP2	Chr04	6748244	6748356	113	*	G
Elliot_HAP2	Chr04	6748552	6748591	40	*	G
Elliot_HAP2	Chr04	6748946	6748984	39	*	G
Elliot_HAP2	Chr04	6749439	6749474	36	*	G
Elliot_HAP2	Chr04	6749556	6749590	35	*	G
Elliot_HAP2	Chr04	6749625	6749657	33	*	G
Elliot_HAP2	Chr04	6749768	6749804	37	*	G
Elliot_HAP2	Chr04	6750941	6750986	46	*	G
Elliot_HAP2	Chr04	6751003	6751037	35	*	G
Elliot_HAP2	Chr04	6751040	6751105	66	*	G
Elliot_HAP2	Chr04	6751137	6751157	21	*	G
Elliot_HAP2	Chr04	6751196	6751242	47	*	G
Elliot_HAP2	Chr04	6751378	6751476	99	*	G
Elliot_HAP2	Chr04	6751493	6751633	141	*	G
Elliot_HAP2	Chr04	6751731	6751815	85	*	G
Elliot_HAP2	Chr04	6751920	6751955	36	*	G
Elliot_HAP2	Chr04	6752693	6752713	21	*	G
Elliot_HAP2	Chr04	6753212	6753233	22	*	G
Elliot_HAP2	Chr04	6755102	6755122	21	*	G
Elliot_HAP2	Chr04	6759913	6759964	52	*	G
Elliot_HAP2	Chr04	6760447	6760468	22	*	G
Elliot_HAP2	Chr04	6760476	6760514	39	*	G
Elliot_HAP2	Chr04	6760592	6760631	40	*	G
Elliot_HAP2	Chr04	6760678	6760752	75	*	G
Elliot_HAP2	Chr04	6760767	6760934	168	*	G
Elliot_HAP2	Chr04	6760936	6761106	171	*	G
Elliot_HAP2	Chr04	6761137	6761157	21	*	G
Elliot_HAP2	Chr04	6761271	6761304	34	*	G
Elliot_HAP2	Chr04	6761507	6761683	177	*	G
Elliot_HAP2	Chr04	6761704	6761745	42	*	G
Elliot_HAP2	Chr04	6761827	6762118	292	*	G
Elliot_HAP2	Chr04	6762126	6762200	75	*	G
Elliot_HAP2	Chr04	6762226	6762246	21	*	G
Elliot_HAP2	Chr04	6762256	6762330	75	*	G
Elliot_HAP2	Chr04	6762427	6762452	26	*	G
Elliot_HAP2	Chr04	6762457	6762488	32	*	G
Elliot_HAP2	Chr04	6762501	6762564	64	*	G
Elliot_HAP2	Chr04	6762606	6762632	27	*	G
Elliot_HAP2	Chr04	6762654	6762692	39	*	G
Elliot_HAP2	Chr04	6762731	6762766	36	*	G
Elliot_HAP2	Chr04	6762883	6762942	60	*	G
Elliot_HAP2	Chr04	6762949	6763010	62	*	G
Elliot_HAP2	Chr04	6763026	6763053	28	*	G
Elliot_HAP2	Chr04	6763058	6763308	251	*	G
Elliot_HAP2	Chr04	6763328	6763428	101	*	G
Elliot_HAP2	Chr04	6763430	6763453	24	*	G
Elliot_HAP2	Chr04	6763518	6763543	26	*	G
Elliot_HAP2	Chr04	6763567	6763612	46	*	G
Elliot_HAP2	Chr04	6763623	6763690	68	*	G
Elliot_HAP2	Chr04	6763698	6763730	33	*	G
Elliot_HAP2	Chr04	6763733	6763771	39	*	G
Elliot_HAP2	Chr04	6763786	6763826	41	*	G
Elliot_HAP2	Chr04	6763858	6763892	35	*	G
Elliot_HAP2	Chr04	6763942	6764035	94	*	G
Elliot_HAP2	Chr04	6764055	6764090	36	*	G
Elliot_HAP2	Chr04	6764267	6764304	38	*	G
Elliot_HAP2	Chr04	6765203	6765233	31	*	G
Elliot_HAP2	Chr04	6765620	6765640	21	*	G
Elliot_HAP2	Chr04	6765712	6765747	36	*	G
Elliot_HAP2	Chr04	6766295	6766330	36	*	G
Elliot_HAP2	Chr04	6766435	6766462	28	*	G
Elliot_HAP2	Chr04	6767392	6767416	25	*	G
Elliot_HAP2	Chr04	6768181	6768201	21	*	G
Elliot_HAP2	Chr04	6768257	6768277	21	*	G
Elliot_HAP2	Chr04	6768474	6768505	32	*	G
Elliot_HAP2	Chr04	6768526	6768576	51	*	G
Elliot_HAP2	Chr04	6768932	6768972	41	*	G
Elliot_HAP2	Chr04	6769527	6769549	23	*	G
Elliot_HAP2	Chr04	6769580	6769610	31	*	G
Elliot_HAP2	Chr04	6770057	6770102	46	*	G
Elliot_HAP2	Chr04	6770504	6770537	34	*	G
Elliot_HAP2	Chr04	6771323	6771352	30	*	G
Elliot_HAP2	Chr04	6771361	6771381	21	*	G
Elliot_HAP2	Chr04	6771709	6771734	26	*	G
Elliot_HAP2	Chr04	6771989	6772017	29	*	G
Elliot_HAP2	Chr04	6772135	6772157	23	*	G
Elliot_HAP2	Chr04	6772360	6772395	36	*	G
Elliot_HAP2	Chr04	6772421	6772451	31	*	G
Elliot_HAP2	Chr04	6773248	6773276	29	*	G
Elliot_HAP2	Chr04	6774547	6774569	23	*	G
Elliot_HAP2	Chr04	6775128	6775172	45	*	G
Elliot_HAP2	Chr04	6775247	6775307	61	*	G
Elliot_HAP2	Chr04	6775335	6775369	35	*	G
Elliot_HAP2	Chr04	6775404	6775441	38	*	G
Elliot_HAP2	Chr04	6775451	6775481	31	*	G
Elliot_HAP2	Chr04	6775483	6775527	45	*	G
Elliot_HAP2	Chr04	6775539	6775582	44	*	G
Elliot_HAP2	Chr04	6775628	6775681	54	*	G
Elliot_HAP2	Chr04	6775685	6775707	23	*	G
Elliot_HAP2	Chr04	6775713	6775791	79	*	G
Elliot_HAP2	Chr04	6775806	6775831	26	*	G
Elliot_HAP2	Chr04	6775847	6775895	49	*	G
Elliot_HAP2	Chr04	6775930	6776068	139	*	G
Elliot_HAP2	Chr04	6776073	6776104	32	*	G
Elliot_HAP2	Chr04	6776130	6776216	87	*	G
Elliot_HAP2	Chr04	6776222	6776369	148	*	G
Elliot_HAP2	Chr04	6776385	6776594	210	*	G
Elliot_HAP2	Chr04	6776612	6776674	63	*	G
Elliot_HAP2	Chr04	6776676	6776706	31	*	G
Elliot_HAP2	Chr04	6776741	6776767	27	*	G
Elliot_HAP2	Chr04	6776805	6776839	35	*	G
Elliot_HAP2	Chr04	6776942	6777048	107	*	G
Elliot_HAP2	Chr04	6777059	6777079	21	*	G
Elliot_HAP2	Chr04	6777092	6777129	38	*	G
Elliot_HAP2	Chr04	6777145	6777188	44	*	G
Elliot_HAP2	Chr04	6777222	6777462	241	*	G
Elliot_HAP2	Chr04	6777472	6777581	110	*	G
Elliot_HAP2	Chr04	6777595	6777615	21	*	G
Elliot_HAP2	Chr04	6777628	6777661	34	*	G
Elliot_HAP2	Chr04	6777714	6777779	66	*	G
Elliot_HAP2	Chr04	6777901	6777954	54	*	G
Elliot_HAP2	Chr04	6777983	6778027	45	*	G
Elliot_HAP2	Chr04	6778143	6778169	27	*	G
Elliot_HAP2	Chr04	6778205	6778227	23	*	G
Elliot_HAP2	Chr04	6778264	6778289	26	*	G
Elliot_HAP2	Chr04	6778305	6778398	94	*	G
Elliot_HAP2	Chr04	6778403	6778449	47	*	G
Elliot_HAP2	Chr04	6778508	6778582	75	*	G
Elliot_HAP2	Chr04	6778631	6778692	62	*	G
Elliot_HAP2	Chr04	6778787	6778816	30	*	G
Elliot_HAP2	Chr04	6778854	6778893	40	*	G
Elliot_HAP2	Chr04	6778918	6778958	41	*	G
Elliot_HAP2	Chr04	6778986	6779098	113	*	G
Elliot_HAP2	Chr04	6779105	6779181	77	*	G
Elliot_HAP2	Chr04	6779187	6779207	21	*	G
Elliot_HAP2	Chr04	6779244	6779339	96	*	G
Elliot_HAP2	Chr04	6779424	6779460	37	*	G
Elliot_HAP2	Chr04	6779631	6779676	46	*	G
Elliot_HAP2	Chr04	6779714	6779741	28	*	G
Elliot_HAP2	Chr04	6779748	6779807	60	*	G
Elliot_HAP2	Chr04	6779902	6779941	40	*	G
Elliot_HAP2	Chr04	6779950	6779999	50	*	G
Elliot_HAP2	Chr04	6780043	6780083	41	*	G
Elliot_HAP2	Chr04	6780165	6780212	48	*	G
Elliot_HAP2	Chr04	6780216	6780236	21	*	G
Elliot_HAP2	Chr04	6780293	6780381	89	*	G
Elliot_HAP2	Chr04	6780526	6780575	50	*	G
Elliot_HAP2	Chr04	6780581	6780670	90	*	G
Elliot_HAP2	Chr04	6780672	6780715	44	*	G
Elliot_HAP2	Chr04	6780730	6780770	41	*	G
Elliot_HAP2	Chr04	6780804	6780972	169	*	G
Elliot_HAP2	Chr04	6780990	6781029	40	*	G
Elliot_HAP2	Chr04	6781039	6781076	38	*	G
Elliot_HAP2	Chr04	6781083	6781122	40	*	G
Elliot_HAP2	Chr04	6781125	6781181	57	*	G
Elliot_HAP2	Chr04	6781205	6781267	63	*	G
Elliot_HAP2	Chr04	6781275	6781383	109	*	G
Elliot_HAP2	Chr04	6781386	6781464	79	*	G
Elliot_HAP2	Chr04	6781468	6781520	53	*	G
Elliot_HAP2	Chr04	6781566	6781604	39	*	G
Elliot_HAP2	Chr04	6781635	6781673	39	*	G
Elliot_HAP2	Chr04	6781700	6781740	41	*	G
Elliot_HAP2	Chr04	6781742	6781809	68	*	G
Elliot_HAP2	Chr04	6781825	6781876	52	*	G
Elliot_HAP2	Chr04	6781964	6782004	41	*	G
Elliot_HAP2	Chr04	6782043	6782074	32	*	G
Elliot_HAP2	Chr04	6782119	6782153	35	*	G
Elliot_HAP2	Chr04	6782159	6782189	31	*	G
Elliot_HAP2	Chr04	6782191	6782314	124	*	G
Elliot_HAP2	Chr04	6782318	6782448	131	*	G
Elliot_HAP2	Chr04	6782470	6782511	42	*	G
Elliot_HAP2	Chr04	6782523	6782559	37	*	G
Elliot_HAP2	Chr04	6782573	6782594	22	*	G
Elliot_HAP2	Chr04	6782621	6782676	56	*	G
Elliot_HAP2	Chr04	6782783	6782833	51	*	G
Elliot_HAP2	Chr04	6782838	6782881	44	*	G
Elliot_HAP2	Chr04	6782900	6782998	99	*	G
Elliot_HAP2	Chr04	6783004	6783051	48	*	G
Elliot_HAP2	Chr04	6783071	6783161	91	*	G
Elliot_HAP2	Chr04	6783180	6783212	33	*	G
Elliot_HAP2	Chr04	6783231	6783406	176	*	G
Elliot_HAP2	Chr04	6783416	6783500	85	*	G
Elliot_HAP2	Chr04	6783516	6783559	44	*	G
Elliot_HAP2	Chr04	6783576	6783699	124	*	G
Elliot_HAP2	Chr04	6783894	6783931	38	*	G
Elliot_HAP2	Chr04	6784128	6784148	21	*	G
Elliot_HAP2	Chr04	6784200	6784220	21	*	G
Elliot_HAP2	Chr04	6784293	6784315	23	*	G
Elliot_HAP2	Chr04	6784336	6784365	30	*	G
Elliot_HAP2	Chr04	6784771	6784799	29	*	G
Elliot_HAP2	Chr04	6784826	6784846	21	*	G
Elliot_HAP2	Chr04	6785813	6785847	35	*	G
Elliot_HAP2	Chr04	6786019	6786051	33	*	G
Elliot_HAP2	Chr04	6786158	6786183	26	*	G
Elliot_HAP2	Chr04	6786197	6786220	24	*	G
Elliot_HAP2	Chr04	6786390	6786423	34	*	G
Elliot_HAP2	Chr04	6786534	6786555	22	*	G
Elliot_HAP2	Chr04	6786742	6786804	63	*	G
Elliot_HAP2	Chr04	6786944	6787010	67	*	G
Elliot_HAP2	Chr04	6787108	6787143	36	*	G
Elliot_HAP2	Chr04	6787298	6787327	30	*	G
Elliot_HAP2	Chr04	6787402	6787422	21	*	G
Elliot_HAP2	Chr04	6787434	6787463	30	*	G
Elliot_HAP2	Chr04	6787505	6787529	25	*	G
Elliot_HAP2	Chr04	6787628	6787648	21	*	G
Elliot_HAP2	Chr04	6787666	6787686	21	*	G
Elliot_HAP2	Chr04	6787703	6787727	25	*	G
Elliot_HAP2	Chr04	6787900	6787924	25	*	G
Elliot_HAP2	Chr04	6788084	6788121	38	*	G
Elliot_HAP2	Chr04	6788139	6788168	30	*	G
Elliot_HAP2	Chr04	6788383	6788418	36	*	G
Elliot_HAP2	Chr04	6788422	6788453	32	*	G
Elliot_HAP2	Chr04	6788657	6788683	27	*	G
Elliot_HAP2	Chr04	6788689	6788736	48	*	G
Elliot_HAP2	Chr04	6788771	6788800	30	*	G
Elliot_HAP2	Chr04	6788821	6788880	60	*	G
Elliot_HAP2	Chr04	6788892	6788922	31	*	G
Elliot_HAP2	Chr04	6788934	6789008	75	*	G
Elliot_HAP2	Chr04	6789165	6789213	49	*	G
Elliot_HAP2	Chr04	6789561	6789583	23	*	G
Elliot_HAP2	Chr04	6789632	6789674	43	*	G
Elliot_HAP2	Chr04	6789740	6789768	29	*	G
Elliot_HAP2	Chr04	6790096	6790116	21	*	G
Elliot_HAP2	Chr04	6790220	6790260	41	*	G
Elliot_HAP2	Chr04	6791245	6791266	22	*	G
Elliot_HAP2	Chr04	6791416	6791454	39	*	G
Elliot_HAP2	Chr04	6791499	6791529	31	*	G
Elliot_HAP2	Chr04	6791569	6791611	43	*	G
Elliot_HAP2	Chr04	6791690	6791726	37	*	G
Elliot_HAP2	Chr04	6791868	6791888	21	*	G
Elliot_HAP2	Chr04	6792034	6792067	34	*	G
Elliot_HAP2	Chr04	6792313	6792345	33	*	G
Elliot_HAP2	Chr04	6792372	6792400	29	*	G
Elliot_HAP2	Chr04	6792424	6792462	39	*	G
Elliot_HAP2	Chr04	6792477	6792806	330	*	G
Elliot_HAP2	Chr04	6792813	6792960	148	*	G
Elliot_HAP2	Chr04	6793008	6793066	59	*	G
Elliot_HAP2	Chr04	6793071	6793211	141	*	G
Elliot_HAP2	Chr04	6793268	6793308	41	*	G
Elliot_HAP2	Chr04	6793315	6793356	42	*	G
Elliot_HAP2	Chr04	6793368	6793431	64	*	G
Elliot_HAP2	Chr04	6793434	6793491	58	*	G
Elliot_HAP2	Chr04	6793507	6793572	66	*	G
Elliot_HAP2	Chr04	6793582	6793682	101	*	G
Elliot_HAP2	Chr04	6793745	6793765	21	*	G
Elliot_HAP2	Chr04	6793859	6793895	37	*	G
Elliot_HAP2	Chr04	6793933	6793974	42	*	G
Elliot_HAP2	Chr04	6793979	6794015	37	*	G
Elliot_HAP2	Chr04	6794231	6794267	37	*	G
Elliot_HAP2	Chr04	6794309	6794409	101	*	G
Elliot_HAP2	Chr04	6794431	6794451	21	*	G
Elliot_HAP2	Chr04	6794478	6794504	27	*	G
Elliot_HAP2	Chr04	6794551	6794585	35	*	G
Elliot_HAP2	Chr04	6794595	6794727	133	*	G
Elliot_HAP2	Chr04	6794733	6794909	177	*	G
Elliot_HAP2	Chr04	6794930	6794991	62	*	G
Elliot_HAP2	Chr04	6795016	6795101	86	*	G
Elliot_HAP2	Chr04	6795123	6795164	42	*	G
Elliot_HAP2	Chr04	6795166	6795197	32	*	G
Elliot_HAP2	Chr04	6795200	6795248	49	*	G
Elliot_HAP2	Chr04	6795256	6795337	82	*	G
Elliot_HAP2	Chr04	6795354	6795472	119	*	G
Elliot_HAP2	Chr04	6798912	6798951	40	*	G
Elliot_HAP2	Chr04	6799310	6799335	26	*	G
Elliot_HAP2	Chr04	6799496	6799528	33	*	G
Elliot_HAP2	Chr04	6800397	6800425	29	*	G
Elliot_HAP2	Chr04	6800536	6800575	40	*	G
Elliot_HAP2	Chr04	6800579	6800620	42	*	G
Elliot_HAP2	Chr04	6801042	6801085	44	*	G
Elliot_HAP2	Chr04	6801691	6801723	33	*	G
Elliot_HAP2	Chr04	6801848	6801873	26	*	G
Elliot_HAP2	Chr04	6801885	6801923	39	*	G
Elliot_HAP2	Chr04	6801973	6802013	41	*	G
Elliot_HAP2	Chr04	6802078	6802111	34	*	G
Elliot_HAP2	Chr04	6802129	6802167	39	*	G
Elliot_HAP2	Chr04	6802390	6802430	41	*	G
Elliot_HAP2	Chr04	6802547	6802592	46	*	G
Elliot_HAP2	Chr04	6802599	6802626	28	*	G
Elliot_HAP2	Chr04	6802628	6802649	22	*	G
Elliot_HAP2	Chr04	6802704	6802774	71	*	G
Elliot_HAP2	Chr04	6802786	6802825	40	*	G
Elliot_HAP2	Chr04	6802923	6802952	30	*	G
Elliot_HAP2	Chr04	6803065	6803153	89	*	G
Elliot_HAP2	Chr04	6803181	6803219	39	*	G
Elliot_HAP2	Chr04	6803243	6803293	51	*	G
Elliot_HAP2	Chr04	6803301	6803361	61	*	G
Elliot_HAP2	Chr04	6803379	6803442	64	*	G
Elliot_HAP2	Chr04	6803529	6803589	61	*	G
Elliot_HAP2	Chr04	6803923	6803955	33	*	G
Elliot_HAP2	Chr04	6803995	6804101	107	*	G
Elliot_HAP2	Chr04	6804141	6804162	22	*	G
Elliot_HAP2	Chr04	6804166	6804241	76	*	G
Elliot_HAP2	Chr04	6804278	6804421	144	*	G
Elliot_HAP2	Chr04	6804447	6804481	35	*	G
Elliot_HAP2	Chr04	6804506	6804579	74	*	G
Elliot_HAP2	Chr04	6804639	6804661	23	*	G
Elliot_HAP2	Chr04	6804671	6804703	33	*	G
Elliot_HAP2	Chr04	6804706	6804776	71	*	G
Elliot_HAP2	Chr04	6804796	6804868	73	*	G
Elliot_HAP2	Chr04	6804883	6804946	64	*	G
Elliot_HAP2	Chr04	6804989	6805080	92	*	G
Elliot_HAP2	Chr04	6805085	6805137	53	*	G
Elliot_HAP2	Chr04	6805139	6805188	50	*	G
Elliot_HAP2	Chr04	6805217	6805245	29	*	G
Elliot_HAP2	Chr04	6805381	6805454	74	*	G
Elliot_HAP2	Chr04	6805458	6805524	67	*	G
Elliot_HAP2	Chr04	6805530	6805557	28	*	G
Elliot_HAP2	Chr04	6805587	6805653	67	*	G
Elliot_HAP2	Chr04	6805826	6805862	37	*	G
Elliot_HAP2	Chr04	6805926	6805952	27	*	G
Elliot_HAP2	Chr04	6805996	6806149	154	*	G
Elliot_HAP2	Chr04	6806261	6806345	85	*	G
Elliot_HAP2	Chr04	6806471	6806502	32	*	G
Elliot_HAP2	Chr04	6806553	6806618	66	*	G
Elliot_HAP2	Chr04	6806624	6806682	59	*	G
Elliot_HAP2	Chr04	6806700	6806855	156	*	G
Elliot_HAP2	Chr04	6806885	6806919	35	*	G
Elliot_HAP2	Chr04	6806956	6807007	52	*	G
Elliot_HAP2	Chr04	6807017	6807042	26	*	G
Elliot_HAP2	Chr04	6807105	6807132	28	*	G
Elliot_HAP2	Chr04	6807134	6807205	72	*	G
Elliot_HAP2	Chr04	6807217	6807260	44	*	G
Elliot_HAP2	Chr04	6807291	6807425	135	*	G
Elliot_HAP2	Chr04	6807442	6807471	30	*	G
Elliot_HAP2	Chr04	6807484	6807545	62	*	G
Elliot_HAP2	Chr04	6807553	6807679	127	*	G
Elliot_HAP2	Chr04	6807716	6807766	51	*	G
Elliot_HAP2	Chr04	6807770	6807833	64	*	G
Elliot_HAP2	Chr04	6807840	6807868	29	*	G
Elliot_HAP2	Chr04	6807891	6808045	155	*	G
Elliot_HAP2	Chr04	6808093	6808114	22	*	G
Elliot_HAP2	Chr04	6808137	6808264	128	*	G
Elliot_HAP2	Chr04	6808281	6808313	33	*	G
Elliot_HAP2	Chr04	6808431	6808504	74	*	G
Elliot_HAP2	Chr04	6808515	6808555	41	*	G
Elliot_HAP2	Chr04	6808687	6808717	31	*	G
Elliot_HAP2	Chr04	6808882	6808922	41	*	G
Elliot_HAP2	Chr04	6808947	6808985	39	*	G
Elliot_HAP2	Chr04	6809000	6809072	73	*	G
Elliot_HAP2	Chr04	6809076	6809192	117	*	G
Elliot_HAP2	Chr04	6809197	6809225	29	*	G
Elliot_HAP2	Chr04	6809236	6809272	37	*	G
Elliot_HAP2	Chr04	6809320	6809355	36	*	G
Elliot_HAP2	Chr04	6809373	6809436	64	*	G
Elliot_HAP2	Chr04	6809555	6809742	188	*	G
Elliot_HAP2	Chr04	6809956	6810054	99	*	G
Elliot_HAP2	Chr04	6810060	6810099	40	*	G
Elliot_HAP2	Chr04	6810125	6810184	60	*	G
Elliot_HAP2	Chr04	6810188	6810243	56	*	G
Elliot_HAP2	Chr04	6810291	6810346	56	*	G
Elliot_HAP2	Chr04	6810351	6810423	73	*	G
Elliot_HAP2	Chr04	6810452	6810580	129	*	G
Elliot_HAP2	Chr04	6810585	6810625	41	*	G
Elliot_HAP2	Chr04	6810642	6810937	296	*	G
Elliot_HAP2	Chr04	6810954	6811178	225	*	G
Elliot_HAP2	Chr04	6811190	6811219	30	*	G
Elliot_HAP2	Chr04	6811369	6811417	49	*	G
Elliot_HAP2	Chr04	6811426	6811656	231	*	G
Elliot_HAP2	Chr04	6811659	6811748	90	*	G
Elliot_HAP2	Chr04	6811769	6811814	46	*	G
Elliot_HAP2	Chr04	6811822	6812071	250	*	G
Elliot_HAP2	Chr04	6812078	6812109	32	*	G
Elliot_HAP2	Chr04	6812118	6812344	227	*	G
Elliot_HAP2	Chr04	6812356	6812579	224	*	G
Elliot_HAP2	Chr04	6812583	6812652	70	*	G
Elliot_HAP2	Chr04	6812655	6812700	46	*	G
Elliot_HAP2	Chr04	6812706	6812785	80	*	G
Elliot_HAP2	Chr04	6812808	6812888	81	*	G
Elliot_HAP2	Chr04	6813029	6813062	34	*	G
Elliot_HAP2	Chr04	6813227	6813249	23	*	G
Elliot_HAP2	Chr04	6813262	6813346	85	*	G
Elliot_HAP2	Chr04	6813407	6813430	24	*	G
Elliot_HAP2	Chr04	6813439	6813472	34	*	G
Elliot_HAP2	Chr04	6813485	6813938	454	*	G
Elliot_HAP2	Chr04	6814006	6814084	79	*	G
Elliot_HAP2	Chr04	6814087	6814171	85	*	G
Elliot_HAP2	Chr04	6814349	6814450	102	*	G
Elliot_HAP2	Chr04	6814523	6814555	33	*	G
Elliot_HAP2	Chr04	6814638	6814680	43	*	G
Elliot_HAP2	Chr04	6814717	6814790	74	*	G
Elliot_HAP2	Chr04	6814853	6814876	24	*	G
Elliot_HAP2	Chr04	6815003	6815069	67	*	G
Elliot_HAP2	Chr04	6815085	6815124	40	*	G
Elliot_HAP2	Chr04	6815307	6815341	35	*	G
Elliot_HAP2	Chr04	6815375	6815408	34	*	G
Elliot_HAP2	Chr04	6815437	6815473	37	*	G
Elliot_HAP2	Chr04	6815491	6815527	37	*	G
Elliot_HAP2	Chr04	6815531	6815610	80	*	G
Elliot_HAP2	Chr04	6815682	6815733	52	*	G
Elliot_HAP2	Chr04	6815785	6815822	38	*	G
Elliot_HAP2	Chr04	6815848	6815894	47	*	G
Elliot_HAP2	Chr04	6815901	6815943	43	*	G
Elliot_HAP2	Chr04	6816087	6816127	41	*	G
Elliot_HAP2	Chr04	6816209	6816229	21	*	G
Elliot_HAP2	Chr04	6816236	6816353	118	*	G
Elliot_HAP2	Chr04	6816470	6816508	39	*	G
Elliot_HAP2	Chr04	6816531	6816573	43	*	G
Elliot_HAP2	Chr04	6816611	6816666	56	*	G
Elliot_HAP2	Chr04	6816668	6816735	68	*	G
Elliot_HAP2	Chr04	6816763	6816851	89	*	G
Elliot_HAP2	Chr04	6817077	6817171	95	*	G
Elliot_HAP2	Chr04	6817231	6817266	36	*	G
Elliot_HAP2	Chr04	6817332	6817376	45	*	G
Elliot_HAP2	Chr04	6817393	6817429	37	*	G
Elliot_HAP2	Chr04	6817435	6817471	37	*	G
Elliot_HAP2	Chr04	6817499	6817601	103	*	G
Elliot_HAP2	Chr04	6817611	6817648	38	*	G
Elliot_HAP2	Chr04	6817657	6817766	110	*	G
Elliot_HAP2	Chr04	6817778	6817803	26	*	G
Elliot_HAP2	Chr04	6817811	6817901	91	*	G
Elliot_HAP2	Chr04	6817965	6818011	47	*	G
Elliot_HAP2	Chr04	6818162	6818189	28	*	G
Elliot_HAP2	Chr04	6818201	6818226	26	*	G
Elliot_HAP2	Chr04	6818249	6818452	204	*	G
Elliot_HAP2	Chr04	6818464	6818496	33	*	G
Elliot_HAP2	Chr04	6818498	6818534	37	*	G
Elliot_HAP2	Chr04	6818538	6818649	112	*	G
Elliot_HAP2	Chr04	6818657	6819053	397	*	G
Elliot_HAP2	Chr04	6819079	6819113	35	*	G
Elliot_HAP2	Chr04	6819125	6819315	191	*	G
Elliot_HAP2	Chr04	6819320	6819436	117	*	G
Elliot_HAP2	Chr04	6819440	6819646	207	*	G
Elliot_HAP2	Chr04	6819662	6819683	22	*	G
Elliot_HAP2	Chr04	6819695	6819726	32	*	G
Elliot_HAP2	Chr04	6819741	6819797	57	*	G
Elliot_HAP2	Chr04	6819814	6819917	104	*	G
Elliot_HAP2	Chr04	6819959	6819988	30	*	G
Elliot_HAP2	Chr04	6819991	6820011	21	*	G
Elliot_HAP2	Chr04	6820251	6820329	79	*	G
Elliot_HAP2	Chr04	6820398	6820427	30	*	G
Elliot_HAP2	Chr04	6820491	6820574	84	*	G
Elliot_HAP2	Chr04	6820583	6820619	37	*	G
Elliot_HAP2	Chr04	6820836	6820875	40	*	G
Elliot_HAP2	Chr04	6820932	6820996	65	*	G
Elliot_HAP2	Chr04	6821179	6821207	29	*	G
Elliot_HAP2	Chr04	6821310	6821360	51	*	G
Elliot_HAP2	Chr04	6821365	6821385	21	*	G
Elliot_HAP2	Chr04	6821531	6821577	47	*	G
Elliot_HAP2	Chr04	6821585	6821625	41	*	G
Elliot_HAP2	Chr04	6821738	6821775	38	*	G
Elliot_HAP2	Chr04	6821933	6822095	163	*	G
Elliot_HAP2	Chr04	6822336	6822383	48	*	G
Elliot_HAP2	Chr04	6822427	6822447	21	*	G
Elliot_HAP2	Chr04	6822867	6823012	146	*	G
Elliot_HAP2	Chr04	6823034	6823305	272	*	G
Elliot_HAP2	Chr04	6823453	6823488	36	*	G
Elliot_HAP2	Chr04	6823493	6823516	24	*	G
Elliot_HAP2	Chr04	6823636	6823902	267	*	G
Elliot_HAP2	Chr04	6823904	6824041	138	*	G
Elliot_HAP2	Chr04	6824073	6824100	28	*	G
Elliot_HAP2	Chr04	6824103	6824285	183	*	G
Elliot_HAP2	Chr04	6824299	6824441	143	*	G
Elliot_HAP2	Chr04	6824472	6824509	38	*	G
Elliot_HAP2	Chr04	6824598	6824637	40	*	G
Elliot_HAP2	Chr04	6824715	6824737	23	*	G
Elliot_HAP2	Chr04	6824762	6824782	21	*	G
Elliot_HAP2	Chr04	6824816	6824934	119	*	G
Elliot_HAP2	Chr04	6824955	6824977	23	*	G
Elliot_HAP2	Chr04	6824983	6825033	51	*	G
Elliot_HAP2	Chr04	6825039	6825176	138	*	G
Elliot_HAP2	Chr04	6825182	6825222	41	*	G
Elliot_HAP2	Chr04	6825707	6825758	52	*	G
Elliot_HAP2	Chr04	6825766	6825791	26	*	G
Elliot_HAP2	Chr04	6825794	6826015	222	*	G
Elliot_HAP2	Chr04	6826223	6826260	38	*	G
Elliot_HAP2	Chr04	6826274	6826312	39	*	G
Elliot_HAP2	Chr04	6826426	6826562	137	*	G
Elliot_HAP2	Chr04	6826578	6826723	146	*	G
Elliot_HAP2	Chr04	6826733	6826792	60	*	G
Elliot_HAP2	Chr04	6826797	6826851	55	*	G
Elliot_HAP2	Chr04	6826890	6826959	70	*	G
Elliot_HAP2	Chr04	6826976	6827210	235	*	G
Elliot_HAP2	Chr04	6827213	6827248	36	*	G
Elliot_HAP2	Chr04	6827278	6827312	35	*	G
Elliot_HAP2	Chr04	6827333	6827373	41	*	G
Elliot_HAP2	Chr04	6827408	6827443	36	*	G
Elliot_HAP2	Chr04	6827512	6827553	42	*	G
Elliot_HAP2	Chr04	6827760	6827831	72	*	G
Elliot_HAP2	Chr04	6827944	6827994	51	*	G
Elliot_HAP2	Chr04	6827997	6828027	31	*	G
Elliot_HAP2	Chr04	6828139	6828413	275	*	G
Elliot_HAP2	Chr04	6828470	6828619	150	*	G
Elliot_HAP2	Chr04	6828637	6828657	21	*	G
Elliot_HAP2	Chr04	6828744	6828764	21	*	G
Elliot_HAP2	Chr04	6828772	6828809	38	*	G
Elliot_HAP2	Chr04	6828837	6828857	21	*	G
Elliot_HAP2	Chr04	6828888	6828927	40	*	G
Elliot_HAP2	Chr04	6828944	6828964	21	*	G
Elliot_HAP2	Chr04	6828968	6829002	35	*	G
Elliot_HAP2	Chr04	6829086	6829107	22	*	G
Elliot_HAP2	Chr04	6829129	6829164	36	*	G
Elliot_HAP2	Chr04	6829296	6829368	73	*	G
Elliot_HAP2	Chr04	6829417	6829446	30	*	G
Elliot_HAP2	Chr04	6829450	6829487	38	*	G
Elliot_HAP2	Chr04	6829492	6829527	36	*	G
Elliot_HAP2	Chr04	6829533	6829608	76	*	G
Elliot_HAP2	Chr04	6829753	6829796	44	*	G
Elliot_HAP2	Chr04	6829800	6829859	60	*	G
Elliot_HAP2	Chr04	6829985	6830005	21	*	G
Elliot_HAP2	Chr04	6830042	6830074	33	*	G
Elliot_HAP2	Chr04	6830188	6830270	83	*	G
Elliot_HAP2	Chr04	6830273	6830327	55	*	G
Elliot_HAP2	Chr04	6830329	6830417	89	*	G
Elliot_HAP2	Chr04	6830443	6830627	185	*	G
Elliot_HAP2	Chr04	6830640	6830716	77	*	G
Elliot_HAP2	Chr04	6830915	6830970	56	*	G
Elliot_HAP2	Chr04	6831180	6831215	36	*	G
Elliot_HAP2	Chr04	6831326	6831476	151	*	G
Elliot_HAP2	Chr04	6831481	6831568	88	*	G
Elliot_HAP2	Chr04	6831584	6831642	59	*	G
Elliot_HAP2	Chr04	6831665	6831774	110	*	G
Elliot_HAP2	Chr04	6831804	6831942	139	*	G
Elliot_HAP2	Chr04	6831952	6831994	43	*	G
Elliot_HAP2	Chr04	6832012	6832136	125	*	G
Elliot_HAP2	Chr04	6832143	6832264	122	*	G
Elliot_HAP2	Chr04	6832268	6832366	99	*	G
Elliot_HAP2	Chr04	6832372	6832466	95	*	G
Elliot_HAP2	Chr04	6832468	6832671	204	*	G
Elliot_HAP2	Chr04	6832673	6832933	261	*	G
Elliot_HAP2	Chr04	6832936	6832969	34	*	G
Elliot_HAP2	Chr04	6833001	6833419	419	*	G
Elliot_HAP2	Chr04	6833424	6834490	1067	*	G
Elliot_HAP2	Chr04	6834499	6834627	129	*	G
Elliot_HAP2	Chr04	6834639	6834778	140	*	G
Elliot_HAP2	Chr04	6834780	6834831	52	*	G
Elliot_HAP2	Chr04	6834835	6834915	81	*	G
Elliot_HAP2	Chr04	6834917	6835020	104	*	G
Elliot_HAP2	Chr04	6835026	6835162	137	*	G
Elliot_HAP2	Chr04	6835194	6835232	39	*	G
Elliot_HAP2	Chr04	6835272	6835342	71	*	G
Elliot_HAP2	Chr04	6835373	6835677	305	*	G
Elliot_HAP2	Chr04	6835687	6835837	151	*	G
Elliot_HAP2	Chr04	6835867	6835904	38	*	G
Elliot_HAP2	Chr04	6835950	6835981	32	*	G
Elliot_HAP2	Chr04	6835989	6836076	88	*	G
Elliot_HAP2	Chr04	6836143	6836182	40	*	G
Elliot_HAP2	Chr04	6836312	6836377	66	*	G
Elliot_HAP2	Chr04	6836389	6836426	38	*	G
Elliot_HAP2	Chr04	6836441	6836492	52	*	G
Elliot_HAP2	Chr04	6836511	6836549	39	*	G
Elliot_HAP2	Chr04	6836555	6836622	68	*	G
Elliot_HAP2	Chr04	6836633	6836666	34	*	G
Elliot_HAP2	Chr04	6836703	6836727	25	*	G
Elliot_HAP2	Chr04	6836729	6836925	197	*	G
Elliot_HAP2	Chr04	6836931	6837010	80	*	G
Elliot_HAP2	Chr04	6837024	6837104	81	*	G
Elliot_HAP2	Chr04	6837110	6837141	32	*	G
Elliot_HAP2	Chr04	6837227	6837308	82	*	G
Elliot_HAP2	Chr04	6837319	6837395	77	*	G
Elliot_HAP2	Chr04	6837433	6837648	216	*	G
Elliot_HAP2	Chr04	6837669	6837691	23	*	G
Elliot_HAP2	Chr04	6837773	6837847	75	*	G
Elliot_HAP2	Chr04	6837912	6837944	33	*	G
Elliot_HAP2	Chr04	6837993	6838021	29	*	G
Elliot_HAP2	Chr04	6838049	6838085	37	*	G
Elliot_HAP2	Chr04	6838094	6838153	60	*	G
Elliot_HAP2	Chr04	6838166	6838186	21	*	G
Elliot_HAP2	Chr04	6838300	6838370	71	*	G
Elliot_HAP2	Chr04	6838421	6838466	46	*	G
Elliot_HAP2	Chr04	6838502	6838527	26	*	G
Elliot_HAP2	Chr04	6838540	6838617	78	*	G
Elliot_HAP2	Chr04	6838626	6838694	69	*	G
Elliot_HAP2	Chr04	6838709	6838770	62	*	G
Elliot_HAP2	Chr04	6838843	6838901	59	*	G
Elliot_HAP2	Chr04	6838911	6839017	107	*	G
Elliot_HAP2	Chr04	6839032	6839104	73	*	G
Elliot_HAP2	Chr04	6839106	6839233	128	*	G
Elliot_HAP2	Chr04	6839246	6839280	35	*	G
Elliot_HAP2	Chr04	6839312	6839498	187	*	G
Elliot_HAP2	Chr04	6839513	6839608	96	*	G
Elliot_HAP2	Chr04	6839695	6839735	41	*	G
Elliot_HAP2	Chr04	6839760	6839828	69	*	G
Elliot_HAP2	Chr04	6839836	6839873	38	*	G
Elliot_HAP2	Chr04	6839892	6840022	131	*	G
Elliot_HAP2	Chr04	6840062	6840214	153	*	G
Elliot_HAP2	Chr04	6840240	6840317	78	*	G
Elliot_HAP2	Chr04	6840376	6840442	67	*	G
Elliot_HAP2	Chr04	6840450	6840940	491	*	G
Elliot_HAP2	Chr04	6840955	6841030	76	*	G
Elliot_HAP2	Chr04	6841032	6841137	106	*	G
Elliot_HAP2	Chr04	6841185	6841338	154	*	G
Elliot_HAP2	Chr04	6841364	6841467	104	*	G
Elliot_HAP2	Chr04	6841483	6841813	331	*	G
Elliot_HAP2	Chr04	6841816	6842192	377	*	G
Elliot_HAP2	Chr04	6842197	6842628	432	*	G
Elliot_HAP2	Chr04	6842642	6842726	85	*	G
Elliot_HAP2	Chr04	6842778	6842872	95	*	G
Elliot_HAP2	Chr04	6842902	6842932	31	*	G
Elliot_HAP2	Chr04	6842934	6843073	140	*	G
Elliot_HAP2	Chr04	6843114	6843163	50	*	G
Elliot_HAP2	Chr04	6843168	6843208	41	*	G
Elliot_HAP2	Chr04	6843229	6843269	41	*	G
Elliot_HAP2	Chr04	6843284	6843435	152	*	G
Elliot_HAP2	Chr04	6843568	6843608	41	*	G
Elliot_HAP2	Chr04	6843611	6843642	32	*	G
Elliot_HAP2	Chr04	6843888	6843927	40	*	G
Elliot_HAP2	Chr04	6843970	6844097	128	*	G
Elliot_HAP2	Chr04	6844106	6844146	41	*	G
Elliot_HAP2	Chr04	6844156	6844256	101	*	G
Elliot_HAP2	Chr04	6844267	6844306	40	*	G
Elliot_HAP2	Chr04	6844310	6844394	85	*	G
Elliot_HAP2	Chr04	6844457	6844490	34	*	G
Elliot_HAP2	Chr04	6844497	6844533	37	*	G
Elliot_HAP2	Chr04	6844565	6844760	196	*	G
Elliot_HAP2	Chr04	6844771	6844800	30	*	G
Elliot_HAP2	Chr04	6844808	6844893	86	*	G
Elliot_HAP2	Chr04	6845035	6845069	35	*	G
Elliot_HAP2	Chr04	6845183	6845203	21	*	G
Elliot_HAP2	Chr04	6845227	6845279	53	*	G
Elliot_HAP2	Chr04	6845286	6845362	77	*	G
Elliot_HAP2	Chr04	6845379	6845438	60	*	G
Elliot_HAP2	Chr04	6845448	6845482	35	*	G
Elliot_HAP2	Chr04	6845512	6845569	58	*	G
Elliot_HAP2	Chr04	6845622	6845684	63	*	G
Elliot_HAP2	Chr04	6845720	6845891	172	*	G
Elliot_HAP2	Chr04	6845905	6845987	83	*	G
Elliot_HAP2	Chr04	6846002	6846022	21	*	G
Elliot_HAP2	Chr04	6846027	6846064	38	*	G
Elliot_HAP2	Chr04	6846066	6846278	213	*	G
Elliot_HAP2	Chr04	6846330	6846371	42	*	G
Elliot_HAP2	Chr04	6846385	6846445	61	*	G
Elliot_HAP2	Chr04	6846447	6846478	32	*	G
Elliot_HAP2	Chr04	6846484	6846559	76	*	G
Elliot_HAP2	Chr04	6846588	6846803	216	*	G
Elliot_HAP2	Chr04	6846811	6846862	52	*	G
Elliot_HAP2	Chr04	6846870	6846986	117	*	G
Elliot_HAP2	Chr04	6847068	6847173	106	*	G
Elliot_HAP2	Chr04	6847278	6847349	72	*	G
Elliot_HAP2	Chr04	6847362	6847448	87	*	G
Elliot_HAP2	Chr04	6847458	6847508	51	*	G
Elliot_HAP2	Chr04	6847512	6847550	39	*	G
Elliot_HAP2	Chr04	6847614	6847634	21	*	G
Elliot_HAP2	Chr04	6847640	6847735	96	*	G
Elliot_HAP2	Chr04	6847756	6847797	42	*	G
Elliot_HAP2	Chr04	6847811	6847849	39	*	G
Elliot_HAP2	Chr04	6847856	6847896	41	*	G
Elliot_HAP2	Chr04	6847947	6848008	62	*	G
Elliot_HAP2	Chr04	6848039	6848148	110	*	G
Elliot_HAP2	Chr04	6848190	6848442	253	*	G
Elliot_HAP2	Chr04	6848445	6848534	90	*	G
Elliot_HAP2	Chr04	6848646	6848685	40	*	G
Elliot_HAP2	Chr04	6848851	6848884	34	*	G
Elliot_HAP2	Chr04	6848990	6849070	81	*	G
Elliot_HAP2	Chr04	6849078	6849098	21	*	G
Elliot_HAP2	Chr04	6849201	6849334	134	*	G
Elliot_HAP2	Chr04	6849450	6849536	87	*	G
Elliot_HAP2	Chr04	6849573	6849767	195	*	G
Elliot_HAP2	Chr04	6849776	6849804	29	*	G
Elliot_HAP2	Chr04	6849809	6849981	173	*	G
Elliot_HAP2	Chr04	6849985	6850040	56	*	G
Elliot_HAP2	Chr04	6850053	6850161	109	*	G
Elliot_HAP2	Chr04	6850165	6850248	84	*	G
Elliot_HAP2	Chr04	6850251	6850790	540	*	G
Elliot_HAP2	Chr04	6850804	6850860	57	*	G
Elliot_HAP2	Chr04	6850887	6850926	40	*	G
Elliot_HAP2	Chr04	6850931	6851131	201	*	G
Elliot_HAP2	Chr04	6851143	6851287	145	*	G
Elliot_HAP2	Chr04	6851294	6851411	118	*	G
Elliot_HAP2	Chr04	6851425	6851506	82	*	G
Elliot_HAP2	Chr04	6851570	6851633	64	*	G
Elliot_HAP2	Chr04	6851655	6851958	304	*	G
Elliot_HAP2	Chr04	6851964	6851996	33	*	G
Elliot_HAP2	Chr04	6852026	6852104	79	*	G
Elliot_HAP2	Chr04	6852114	6852197	84	*	G
Elliot_HAP2	Chr04	6852212	6852587	376	*	G
Elliot_HAP2	Chr04	6852589	6852681	93	*	G
Elliot_HAP2	Chr04	6852725	6852862	138	*	G
Elliot_HAP2	Chr04	6852864	6852904	41	*	G
Elliot_HAP2	Chr04	6852918	6852938	21	*	G
Elliot_HAP2	Chr04	6853058	6853123	66	*	G
Elliot_HAP2	Chr04	6853144	6853195	52	*	G
Elliot_HAP2	Chr04	6853318	6853422	105	*	G
Elliot_HAP2	Chr04	6853446	6853563	118	*	G
Elliot_HAP2	Chr04	6853577	6853604	28	*	G
Elliot_HAP2	Chr04	6853612	6853633	22	*	G
Elliot_HAP2	Chr04	6853711	6853784	74	*	G
Elliot_HAP2	Chr04	6853808	6853862	55	*	G
Elliot_HAP2	Chr04	6853877	6853907	31	*	G
Elliot_HAP2	Chr04	6853922	6853999	78	*	G
Elliot_HAP2	Chr04	6854017	6854081	65	*	G
Elliot_HAP2	Chr04	6854088	6854157	70	*	G
Elliot_HAP2	Chr04	6854167	6854207	41	*	G
Elliot_HAP2	Chr04	6854223	6854249	27	*	G
Elliot_HAP2	Chr04	6854320	6854440	121	*	G
Elliot_HAP2	Chr04	6854471	6854506	36	*	G
Elliot_HAP2	Chr04	6854529	6854577	49	*	G
Elliot_HAP2	Chr04	6854599	6854627	29	*	G
Elliot_HAP2	Chr04	6854647	6854668	22	*	G
Elliot_HAP2	Chr04	6854673	6854707	35	*	G
Elliot_HAP2	Chr04	6854738	6854792	55	*	G
Elliot_HAP2	Chr04	6854815	6854885	71	*	G
Elliot_HAP2	Chr04	6854895	6854921	27	*	G
Elliot_HAP2	Chr04	6854954	6854994	41	*	G
Elliot_HAP2	Chr04	6855002	6855076	75	*	G
Elliot_HAP2	Chr04	6855147	6855215	69	*	G
Elliot_HAP2	Chr04	6855237	6855317	81	*	G
Elliot_HAP2	Chr04	6855349	6855596	248	*	G
Elliot_HAP2	Chr04	6855620	6855705	86	*	G
Elliot_HAP2	Chr04	6855729	6855850	122	*	G
Elliot_HAP2	Chr04	6855868	6855893	26	*	G
Elliot_HAP2	Chr04	6855895	6855921	27	*	G
Elliot_HAP2	Chr04	6855951	6855975	25	*	G
Elliot_HAP2	Chr04	6856015	6856115	101	*	G
Elliot_HAP2	Chr04	6856118	6856149	32	*	G
Elliot_HAP2	Chr04	6856151	6856224	74	*	G
Elliot_HAP2	Chr04	6856250	6856312	63	*	G
Elliot_HAP2	Chr04	6856438	6856505	68	*	G
Elliot_HAP2	Chr04	6856512	6856550	39	*	G
Elliot_HAP2	Chr04	6856580	6856615	36	*	G
Elliot_HAP2	Chr04	6856758	6856797	40	*	G
Elliot_HAP2	Chr04	6856811	6856985	175	*	G
Elliot_HAP2	Chr04	6856992	6857065	74	*	G
Elliot_HAP2	Chr04	6857103	6857303	201	*	G
Elliot_HAP2	Chr04	6857325	6857396	72	*	G
Elliot_HAP2	Chr04	6857425	6857478	54	*	G
Elliot_HAP2	Chr04	6857495	6857607	113	*	G
Elliot_HAP2	Chr04	6857611	6857728	118	*	G
Elliot_HAP2	Chr04	6857768	6857903	136	*	G
Elliot_HAP2	Chr04	6857917	6857981	65	*	G
Elliot_HAP2	Chr04	6857988	6858057	70	*	G
Elliot_HAP2	Chr04	6858064	6858139	76	*	G
Elliot_HAP2	Chr04	6858148	6858368	221	*	G
Elliot_HAP2	Chr04	6858377	6858452	76	*	G
Elliot_HAP2	Chr04	6858518	6858573	56	*	G
Elliot_HAP2	Chr04	6858589	6858617	29	*	G
Elliot_HAP2	Chr04	6858626	6858663	38	*	G
Elliot_HAP2	Chr04	6858665	6858685	21	*	G
Elliot_HAP2	Chr04	6858691	6858837	147	*	G
Elliot_HAP2	Chr04	6858868	6858976	109	*	G
Elliot_HAP2	Chr04	6859008	6859091	84	*	G
Elliot_HAP2	Chr04	6859127	6859180	54	*	G
Elliot_HAP2	Chr04	6859266	6859287	22	*	G
Elliot_HAP2	Chr04	6859290	6859349	60	*	G
Elliot_HAP2	Chr04	6859376	6859572	197	*	G
Elliot_HAP2	Chr04	6859575	6859603	29	*	G
Elliot_HAP2	Chr04	6859710	6859732	23	*	G
Elliot_HAP2	Chr04	6859748	6859838	91	*	G
Elliot_HAP2	Chr04	6859867	6859922	56	*	G
Elliot_HAP2	Chr04	6859959	6860019	61	*	G
Elliot_HAP2	Chr04	6860037	6860173	137	*	G
Elliot_HAP2	Chr04	6860179	6860297	119	*	G
Elliot_HAP2	Chr04	6860320	6860416	97	*	G
Elliot_HAP2	Chr04	6860540	6860575	36	*	G
Elliot_HAP2	Chr04	6860719	6860788	70	*	G
Elliot_HAP2	Chr04	6860902	6860944	43	*	G
Elliot_HAP2	Chr04	6861033	6861066	34	*	G
Elliot_HAP2	Chr04	6861121	6861195	75	*	G
Elliot_HAP2	Chr04	6861214	6861254	41	*	G
Elliot_HAP2	Chr04	6861493	6861598	106	*	G
Elliot_HAP2	Chr04	6861726	6861768	43	*	G
Elliot_HAP2	Chr04	6861786	6861843	58	*	G
Elliot_HAP2	Chr04	6861867	6861975	109	*	G
Elliot_HAP2	Chr04	6861984	6862047	64	*	G
Elliot_HAP2	Chr04	6862053	6862169	117	*	G
Elliot_HAP2	Chr04	6862176	6862238	63	*	G
Elliot_HAP2	Chr04	6862258	6862297	40	*	G
Elliot_HAP2	Chr04	6862303	6862440	138	*	G
Elliot_HAP2	Chr04	6862458	6862494	37	*	G
Elliot_HAP2	Chr04	6862536	6862616	81	*	G
Elliot_HAP2	Chr04	6862635	6862944	310	*	G
Elliot_HAP2	Chr04	6862968	6863137	170	*	G
Elliot_HAP2	Chr04	6863155	6863188	34	*	G
Elliot_HAP2	Chr04	6863200	6863258	59	*	G
Elliot_HAP2	Chr04	6863275	6863302	28	*	G
Elliot_HAP2	Chr04	6863340	6863408	69	*	G
Elliot_HAP2	Chr04	6863414	6863557	144	*	G
Elliot_HAP2	Chr04	6863567	6863694	128	*	G
Elliot_HAP2	Chr04	6863705	6863725	21	*	G
Elliot_HAP2	Chr04	6863731	6864084	354	*	G
Elliot_HAP2	Chr04	6864093	6864224	132	*	G
Elliot_HAP2	Chr04	6864705	6864731	27	*	G
Elliot_HAP2	Chr04	6865284	6865316	33	*	G
Elliot_HAP2	Chr04	6865514	6865539	26	*	G
Elliot_HAP2	Chr04	6865542	6865581	40	*	G
Elliot_HAP2	Chr04	6865604	6865644	41	*	G
Elliot_HAP2	Chr04	6865677	6865717	41	*	G
Elliot_HAP2	Chr04	6865921	6865947	27	*	G
Elliot_HAP2	Chr04	6866067	6866094	28	*	G
Elliot_HAP2	Chr04	6866145	6866180	36	*	G
Elliot_HAP2	Chr04	6866359	6866387	29	*	G
Elliot_HAP2	Chr04	6866445	6866480	36	*	G
Elliot_HAP2	Chr04	6866856	6866886	31	*	G
Elliot_HAP2	Chr04	6867924	6867961	38	*	G
Elliot_HAP2	Chr04	6868331	6868371	41	*	G
Elliot_HAP2	Chr04	6868949	6868970	22	*	G
Elliot_HAP2	Chr04	6869053	6869093	41	*	G
Elliot_HAP2	Chr04	6869481	6869516	36	*	G
Elliot_HAP2	Chr04	6870089	6870110	22	*	G
Elliot_HAP2	Chr04	6870632	6870668	37	*	G
Elliot_HAP2	Chr04	6870895	6870916	22	*	G
Elliot_HAP2	Chr04	6871233	6871267	35	*	G
Elliot_HAP2	Chr04	6871279	6871312	34	*	G
Elliot_HAP2	Chr04	6871615	6871650	36	*	G
Elliot_HAP2	Chr04	6872051	6872318	268	*	G
Elliot_HAP2	Chr04	6872323	6872724	402	*	G
Elliot_HAP2	Chr04	6872733	6872814	82	*	G
Elliot_HAP2	Chr04	6872820	6872989	170	*	G
Elliot_HAP2	Chr04	6872991	6873099	109	*	G
Elliot_HAP2	Chr04	6873128	6873148	21	*	G
Elliot_HAP2	Chr04	6873253	6873335	83	*	G
Elliot_HAP2	Chr04	6873428	6873483	56	*	G
Elliot_HAP2	Chr04	6873527	6873681	155	*	G
Elliot_HAP2	Chr04	6873710	6873730	21	*	G
Elliot_HAP2	Chr04	6873751	6873792	42	*	G
Elliot_HAP2	Chr04	6873801	6873846	46	*	G
Elliot_HAP2	Chr04	6873883	6873918	36	*	G
Elliot_HAP2	Chr04	6873992	6874435	444	*	G
Elliot_HAP2	Chr04	6874490	6874524	35	*	G
Elliot_HAP2	Chr04	6874540	6874601	62	*	G
Elliot_HAP2	Chr04	6874714	6874763	50	*	G
Elliot_HAP2	Chr04	6874779	6874860	82	*	G
Elliot_HAP2	Chr04	6874863	6874919	57	*	G
Elliot_HAP2	Chr04	6875116	6875138	23	*	G
Elliot_HAP2	Chr04	6875230	6875288	59	*	G
Elliot_HAP2	Chr04	6875350	6875493	144	*	G
Elliot_HAP2	Chr04	6875561	6875645	85	*	G
Elliot_HAP2	Chr04	6875648	6875673	26	*	G
Elliot_HAP2	Chr04	6875680	6875711	32	*	G
Elliot_HAP2	Chr04	6876029	6876058	30	*	G
Elliot_HAP2	Chr04	6876152	6876172	21	*	G
Elliot_HAP2	Chr04	6876193	6876226	34	*	G
Elliot_HAP2	Chr04	6876270	6876302	33	*	G
Elliot_HAP2	Chr04	6883193	6883232	40	*	G
Elliot_HAP2	Chr04	6883327	6883404	78	*	G
Elliot_HAP2	Chr04	6883715	6883747	33	*	G
Elliot_HAP2	Chr04	6884205	6884233	29	*	G
Elliot_HAP2	Chr04	6884249	6884289	41	*	G
Elliot_HAP2	Chr04	6884394	6884420	27	*	G
Elliot_HAP2	Chr04	6884730	6884766	37	*	G
Elliot_HAP2	Chr04	6884857	6884924	68	*	G
Elliot_HAP2	Chr04	6884981	6885017	37	*	G
Elliot_HAP2	Chr04	6885052	6885083	32	*	G
Elliot_HAP2	Chr04	6885679	6885711	33	*	G
Elliot_HAP2	Chr04	6885782	6885806	25	*	G
Elliot_HAP2	Chr04	6885808	6885856	49	*	G
Elliot_HAP2	Chr04	6885890	6885912	23	*	G
Elliot_HAP2	Chr04	6886222	6886258	37	*	G
Elliot_HAP2	Chr04	6886274	6886295	22	*	G
Elliot_HAP2	Chr04	6886297	6886338	42	*	G
Elliot_HAP2	Chr04	6886487	6886520	34	*	G
Elliot_HAP2	Chr04	6886721	6886909	189	*	G
Elliot_HAP2	Chr04	6886992	6887649	658	*	G
Elliot_HAP2	Chr04	6887659	6887757	99	*	G
Elliot_HAP2	Chr04	6887781	6887940	160	*	G
Elliot_HAP2	Chr04	6887944	6888029	86	*	G
Elliot_HAP2	Chr04	6888032	6888081	50	*	G
Elliot_HAP2	Chr04	6888093	6888123	31	*	G
Elliot_HAP2	Chr04	6888126	6888155	30	*	G
Elliot_HAP2	Chr04	6888175	6888345	171	*	G
Elliot_HAP2	Chr04	6888399	6888429	31	*	G
Elliot_HAP2	Chr04	6888433	6888456	24	*	G
Elliot_HAP2	Chr04	6888647	6888738	92	*	G
Elliot_HAP2	Chr04	6888963	6888985	23	*	G
Elliot_HAP2	Chr04	6889013	6889035	23	*	G
Elliot_HAP2	Chr04	6889042	6889090	49	*	G
Elliot_HAP2	Chr04	6889113	6889206	94	*	G
Elliot_HAP2	Chr04	6889225	6889266	42	*	G
Elliot_HAP2	Chr04	6889333	6889395	63	*	G
Elliot_HAP2	Chr04	6889421	6889542	122	*	G
Elliot_HAP2	Chr04	6889570	6889621	52	*	G
Elliot_HAP2	Chr04	6889667	6889733	67	*	G
Elliot_HAP2	Chr04	6889780	6889837	58	*	G
Elliot_HAP2	Chr04	6889859	6889958	100	*	G
Elliot_HAP2	Chr04	6889969	6890031	63	*	G
Elliot_HAP2	Chr04	6890063	6890142	80	*	G
Elliot_HAP2	Chr04	6890177	6890312	136	*	G
Elliot_HAP2	Chr04	6890360	6890399	40	*	G
Elliot_HAP2	Chr04	6890404	6890501	98	*	G
Elliot_HAP2	Chr04	6890521	6890548	28	*	G
Elliot_HAP2	Chr04	6890559	6890643	85	*	G
Elliot_HAP2	Chr04	6890663	6890753	91	*	G
Elliot_HAP2	Chr04	6890766	6890805	40	*	G
Elliot_HAP2	Chr04	6890859	6890963	105	*	G
Elliot_HAP2	Chr04	6890988	6891074	87	*	G
Elliot_HAP2	Chr04	6891089	6891188	100	*	G
Elliot_HAP2	Chr04	6891191	6891264	74	*	G
Elliot_HAP2	Chr04	6891281	6891304	24	*	G
Elliot_HAP2	Chr04	6891318	6891363	46	*	G
Elliot_HAP2	Chr04	6891389	6891429	41	*	G
Elliot_HAP2	Chr04	6891443	6891533	91	*	G
Elliot_HAP2	Chr04	6891585	6891648	64	*	G
Elliot_HAP2	Chr04	6891655	6891777	123	*	G
Elliot_HAP2	Chr04	6891788	6891858	71	*	G
Elliot_HAP2	Chr04	6891872	6891912	41	*	G
Elliot_HAP2	Chr04	6891975	6892072	98	*	G
Elliot_HAP2	Chr04	6892085	6892336	252	*	G
Elliot_HAP2	Chr04	6892344	6892442	99	*	G
Elliot_HAP2	Chr04	6892446	6892577	132	*	G
Elliot_HAP2	Chr04	6892589	6892625	37	*	G
Elliot_HAP2	Chr04	6892627	6892731	105	*	G
Elliot_HAP2	Chr04	6892736	6892774	39	*	G
Elliot_HAP2	Chr04	6892790	6892918	129	*	G
Elliot_HAP2	Chr04	6892937	6893055	119	*	G
Elliot_HAP2	Chr04	6893090	6893139	50	*	G
Elliot_HAP2	Chr04	6893148	6893340	193	*	G
Elliot_HAP2	Chr04	6893385	6893441	57	*	G
Elliot_HAP2	Chr04	6893453	6893567	115	*	G
Elliot_HAP2	Chr04	6893632	6893672	41	*	G
Elliot_HAP2	Chr04	6893675	6893735	61	*	G
Elliot_HAP2	Chr04	6893792	6893847	56	*	G
Elliot_HAP2	Chr04	6893863	6893884	22	*	G
Elliot_HAP2	Chr04	6893901	6893921	21	*	G
Elliot_HAP2	Chr04	6893931	6894039	109	*	G
Elliot_HAP2	Chr04	6894052	6894212	161	*	G
Elliot_HAP2	Chr04	6894241	6894376	136	*	G
Elliot_HAP2	Chr04	6894388	6894456	69	*	G
Elliot_HAP2	Chr04	6894458	6894519	62	*	G
Elliot_HAP2	Chr04	6894525	6894546	22	*	G
Elliot_HAP2	Chr04	6894555	6894644	90	*	G
Elliot_HAP2	Chr04	6894652	6894684	33	*	G
Elliot_HAP2	Chr04	6894688	6894756	69	*	G
Elliot_HAP2	Chr04	6894811	6894917	107	*	G
Elliot_HAP2	Chr04	6894939	6895020	82	*	G
Elliot_HAP2	Chr04	6895063	6895113	51	*	G
Elliot_HAP2	Chr04	6895138	6895339	202	*	G
Elliot_HAP2	Chr04	6895369	6895464	96	*	G
Elliot_HAP2	Chr04	6895500	6895520	21	*	G
Elliot_HAP2	Chr04	6895544	6895629	86	*	G
Elliot_HAP2	Chr04	6895633	6895687	55	*	G
Elliot_HAP2	Chr04	6895689	6895743	55	*	G
Elliot_HAP2	Chr04	6895746	6895796	51	*	G
Elliot_HAP2	Chr04	6895843	6895868	26	*	G
Elliot_HAP2	Chr04	6895908	6896031	124	*	G
Elliot_HAP2	Chr04	6896039	6896284	246	*	G
Elliot_HAP2	Chr04	6896318	6896394	77	*	G
Elliot_HAP2	Chr04	6896451	6896572	122	*	G
Elliot_HAP2	Chr04	6896612	6896652	41	*	G
Elliot_HAP2	Chr04	6896659	6896697	39	*	G
Elliot_HAP2	Chr04	6896703	6896728	26	*	G
Elliot_HAP2	Chr04	6896748	6896864	117	*	G
Elliot_HAP2	Chr04	6896910	6897080	171	*	G
Elliot_HAP2	Chr04	6897088	6897287	200	*	G
Elliot_HAP2	Chr04	6897322	6897356	35	*	G
Elliot_HAP2	Chr04	6897371	6897437	67	*	G
Elliot_HAP2	Chr04	6897452	6897852	401	*	G
Elliot_HAP2	Chr04	6897854	6897881	28	*	G
Elliot_HAP2	Chr04	6897960	6897980	21	*	G
Elliot_HAP2	Chr04	6897991	6898113	123	*	G
Elliot_HAP2	Chr04	6898115	6898155	41	*	G
Elliot_HAP2	Chr04	6898187	6898215	29	*	G
Elliot_HAP2	Chr04	6898238	6898273	36	*	G
Elliot_HAP2	Chr04	6898301	6898344	44	*	G
Elliot_HAP2	Chr04	6898404	6898443	40	*	G
Elliot_HAP2	Chr04	6898469	6898490	22	*	G
Elliot_HAP2	Chr04	6898510	6898533	24	*	G
Elliot_HAP2	Chr04	6898536	6898588	53	*	G
Elliot_HAP2	Chr04	6898612	6898661	50	*	G
Elliot_HAP2	Chr04	6898697	6898718	22	*	G
Elliot_HAP2	Chr04	6898737	6898762	26	*	G
Elliot_HAP2	Chr04	6898827	6898860	34	*	G
Elliot_HAP2	Chr04	6898921	6898951	31	*	G
Elliot_HAP2	Chr04	6898954	6898983	30	*	G
Elliot_HAP2	Chr04	6898991	6899014	24	*	G
Elliot_HAP2	Chr04	6899021	6899060	40	*	G
Elliot_HAP2	Chr04	6899175	6899213	39	*	G
Elliot_HAP2	Chr04	6899310	6899409	100	*	G
Elliot_HAP2	Chr04	6899436	6899479	44	*	G
Elliot_HAP2	Chr04	6899481	6899503	23	*	G
Elliot_HAP2	Chr04	6899518	6899539	22	*	G
Elliot_HAP2	Chr04	6899545	6899568	24	*	G
Elliot_HAP2	Chr04	6899771	6899802	32	*	G
Elliot_HAP2	Chr04	6899845	6899882	38	*	G
Elliot_HAP2	Chr04	6900041	6900114	74	*	G
Elliot_HAP2	Chr04	6900222	6900242	21	*	G
Elliot_HAP2	Chr04	6900356	6900389	34	*	G
Elliot_HAP2	Chr04	6900474	6900508	35	*	G
Elliot_HAP2	Chr04	6900518	6900603	86	*	G
Elliot_HAP2	Chr04	6900716	6900755	40	*	G
Elliot_HAP2	Chr04	6900763	6900792	30	*	G
Elliot_HAP2	Chr04	6900853	6900891	39	*	G
Elliot_HAP2	Chr04	6900898	6900930	33	*	G
Elliot_HAP2	Chr04	6901064	6901095	32	*	G
Elliot_HAP2	Chr04	6901108	6901151	44	*	G
Elliot_HAP2	Chr04	6901173	6901217	45	*	G
Elliot_HAP2	Chr04	6901395	6901427	33	*	G
Elliot_HAP2	Chr04	6901447	6901470	24	*	G
Elliot_HAP2	Chr04	6901500	6901551	52	*	G
Elliot_HAP2	Chr04	6901600	6901637	38	*	G
Elliot_HAP2	Chr04	6901658	6901680	23	*	G
Elliot_HAP2	Chr04	6901690	6901716	27	*	G
Elliot_HAP2	Chr04	6901733	6901772	40	*	G
Elliot_HAP2	Chr04	6901893	6901916	24	*	G
Elliot_HAP2	Chr04	6902093	6902125	33	*	G
Elliot_HAP2	Chr04	6902176	6902231	56	*	G
Elliot_HAP2	Chr04	6902281	6902340	60	*	G
Elliot_HAP2	Chr04	6902422	6902447	26	*	G
Elliot_HAP2	Chr04	6902455	6902500	46	*	G
Elliot_HAP2	Chr04	6902633	6902673	41	*	G
Elliot_HAP2	Chr04	6902961	6902988	28	*	G
Elliot_HAP2	Chr04	6903037	6903067	31	*	G
Elliot_HAP2	Chr04	6903102	6903148	47	*	G
Elliot_HAP2	Chr04	6903200	6903416	217	*	G
Elliot_HAP2	Chr04	6903431	6903585	155	*	G
Elliot_HAP2	Chr04	6903594	6903641	48	*	G
Elliot_HAP2	Chr04	6903649	6903796	148	*	G
Elliot_HAP2	Chr04	6903911	6904042	132	*	G
Elliot_HAP2	Chr04	6904104	6904138	35	*	G
Elliot_HAP2	Chr04	6904142	6904217	76	*	G
Elliot_HAP2	Chr04	6904263	6904293	31	*	G
Elliot_HAP2	Chr04	6904341	6904363	23	*	G
Elliot_HAP2	Chr04	6904474	6904508	35	*	G
Elliot_HAP2	Chr04	6904521	6904561	41	*	G
Elliot_HAP2	Chr04	6904683	6904731	49	*	G
Elliot_HAP2	Chr04	6904763	6904875	113	*	G
Elliot_HAP2	Chr04	6904913	6905154	242	*	G
Elliot_HAP2	Chr04	6905171	6905210	40	*	G
Elliot_HAP2	Chr04	6905212	6905285	74	*	G
Elliot_HAP2	Chr04	6905602	6905706	105	*	G
Elliot_HAP2	Chr04	6905732	6905784	53	*	G
Elliot_HAP2	Chr04	6905888	6906005	118	*	G
Elliot_HAP2	Chr04	6906017	6906055	39	*	G
Elliot_HAP2	Chr04	6906067	6906148	82	*	G
Elliot_HAP2	Chr04	6906268	6906322	55	*	G
Elliot_HAP2	Chr04	6906338	6906367	30	*	G
Elliot_HAP2	Chr04	6906448	6906518	71	*	G
Elliot_HAP2	Chr04	6906583	6906621	39	*	G
Elliot_HAP2	Chr04	6906634	6906672	39	*	G
Elliot_HAP2	Chr04	6906678	6906718	41	*	G
Elliot_HAP2	Chr04	6906763	6906826	64	*	G
Elliot_HAP2	Chr04	6906850	6906977	128	*	G
Elliot_HAP2	Chr04	6906982	6907023	42	*	G
Elliot_HAP2	Chr04	6907133	6907204	72	*	G
Elliot_HAP2	Chr04	6907224	6907248	25	*	G
Elliot_HAP2	Chr04	6907361	6907399	39	*	G
Elliot_HAP2	Chr04	6907419	6907546	128	*	G
Elliot_HAP2	Chr04	6907550	6907628	79	*	G
Elliot_HAP2	Chr04	6907633	6907662	30	*	G
Elliot_HAP2	Chr04	6907690	6907736	47	*	G
Elliot_HAP2	Chr04	6907866	6908071	206	*	G
Elliot_HAP2	Chr04	6908236	6908270	35	*	G
Elliot_HAP2	Chr04	6908302	6908509	208	*	G
Elliot_HAP2	Chr04	6908526	6908564	39	*	G
Elliot_HAP2	Chr04	6908590	6908728	139	*	G
Elliot_HAP2	Chr04	6908753	6908829	77	*	G
Elliot_HAP2	Chr04	6908832	6908863	32	*	G
Elliot_HAP2	Chr04	6908881	6908938	58	*	G
Elliot_HAP2	Chr04	6908967	6909040	74	*	G
Elliot_HAP2	Chr04	6909098	6909161	64	*	G
Elliot_HAP2	Chr04	6909174	6909195	22	*	G
Elliot_HAP2	Chr04	6909211	6909327	117	*	G
Elliot_HAP2	Chr04	6909342	6909385	44	*	G
Elliot_HAP2	Chr04	6909387	6909441	55	*	G
Elliot_HAP2	Chr04	6909489	6909583	95	*	G
Elliot_HAP2	Chr04	6909616	6909720	105	*	G
Elliot_HAP2	Chr04	6909739	6909822	84	*	G
Elliot_HAP2	Chr04	6909837	6909877	41	*	G
Elliot_HAP2	Chr04	6909893	6909933	41	*	G
Elliot_HAP2	Chr04	6909947	6910025	79	*	G
Elliot_HAP2	Chr04	6910041	6910153	113	*	G
Elliot_HAP2	Chr04	6910274	6910304	31	*	G
Elliot_HAP2	Chr04	6910310	6910655	346	*	G
Elliot_HAP2	Chr04	6910725	6910846	122	*	G
Elliot_HAP2	Chr04	6910857	6910917	61	*	G
Elliot_HAP2	Chr04	6910924	6911007	84	*	G
Elliot_HAP2	Chr04	6911038	6911074	37	*	G
Elliot_HAP2	Chr04	6911144	6911241	98	*	G
Elliot_HAP2	Chr04	6911278	6911323	46	*	G
Elliot_HAP2	Chr04	6911456	6911560	105	*	G
Elliot_HAP2	Chr04	6911598	6911634	37	*	G
Elliot_HAP2	Chr04	6911642	6911680	39	*	G
Elliot_HAP2	Chr04	6911727	6911771	45	*	G
Elliot_HAP2	Chr04	6911780	6911865	86	*	G
Elliot_HAP2	Chr04	6911945	6912041	97	*	G
Elliot_HAP2	Chr04	6912126	6912218	93	*	G
Elliot_HAP2	Chr04	6912231	6912361	131	*	G
Elliot_HAP2	Chr04	6912640	6912670	31	*	G
Elliot_HAP2	Chr04	6912726	6912758	33	*	G
Elliot_HAP2	Chr04	6913100	6913133	34	*	G
Elliot_HAP2	Chr04	6913330	6913366	37	*	G
Elliot_HAP2	Chr04	6913437	6913645	209	*	G
Elliot_HAP2	Chr04	6913758	6913784	27	*	G
Elliot_HAP2	Chr04	6913806	6913832	27	*	G
Elliot_HAP2	Chr04	6915311	6915344	34	*	G
Elliot_HAP2	Chr04	6915786	6915823	38	*	G
Elliot_HAP2	Chr04	6916042	6916063	22	*	G
Elliot_HAP2	Chr04	6917026	6917050	25	*	G
Elliot_HAP2	Chr04	6917189	6917213	25	*	G
Elliot_HAP2	Chr04	6921655	6921687	33	*	G
Elliot_HAP2	Chr04	6922380	6922403	24	*	G
Elliot_HAP2	Chr04	6922833	6922861	29	*	G
Elliot_HAP2	Chr04	6923117	6923508	392	*	G
Elliot_HAP2	Chr04	6923514	6923593	80	*	G
Elliot_HAP2	Chr04	6923618	6923806	189	*	G
Elliot_HAP2	Chr04	6923810	6923863	54	*	G
Elliot_HAP2	Chr04	6923951	6924173	223	*	G
Elliot_HAP2	Chr04	6924181	6924614	434	*	G
Elliot_HAP2	Chr04	6924618	6925021	404	*	G
Elliot_HAP2	Chr04	6925043	6925108	66	*	G
Elliot_HAP2	Chr04	6925119	6925152	34	*	G
Elliot_HAP2	Chr04	6925168	6925192	25	*	G
Elliot_HAP2	Chr04	6925235	6925639	405	*	G
Elliot_HAP2	Chr04	6925641	6925713	73	*	G
Elliot_HAP2	Chr04	6925824	6925859	36	*	G
Elliot_HAP2	Chr04	6925930	6925950	21	*	G
Elliot_HAP2	Chr04	6926054	6926088	35	*	G
Elliot_HAP2	Chr04	6926701	6926748	48	*	G
Elliot_HAP2	Chr04	6927112	6927148	37	*	G
Elliot_HAP2	Chr04	6928453	6928485	33	*	G
Elliot_HAP2	Chr04	6928959	6929174	216	*	G
Elliot_HAP2	Chr04	6929176	6929357	182	*	G
Elliot_HAP2	Chr04	6929362	6929461	100	*	G
Elliot_HAP2	Chr04	6929465	6929789	325	*	G
Elliot_HAP2	Chr04	6929794	6929898	105	*	G
Elliot_HAP2	Chr04	6930010	6930062	53	*	G
Elliot_HAP2	Chr04	6930174	6930290	117	*	G
Elliot_HAP2	Chr04	6930294	6931138	845	*	G
Elliot_HAP2	Chr04	6931141	6931161	21	*	G
Elliot_HAP2	Chr04	6931270	6931309	40	*	G
Elliot_HAP2	Chr04	6931419	6931442	24	*	G
Elliot_HAP2	Chr04	6931456	6931489	34	*	G
Elliot_HAP2	Chr04	6931548	6931597	50	*	G
Elliot_HAP2	Chr04	6932051	6932107	57	*	G
Elliot_HAP2	Chr04	6932256	6932277	22	*	G
Elliot_HAP2	Chr04	6932321	6932353	33	*	G
Elliot_HAP2	Chr04	6932387	6932423	37	*	G
Elliot_HAP2	Chr04	6932429	6932457	29	*	G
Elliot_HAP2	Chr04	6932644	6932889	246	*	G
Elliot_HAP2	Chr04	6932927	6933087	161	*	G
Elliot_HAP2	Chr04	6933125	6933239	115	*	G
Elliot_HAP2	Chr04	6933250	6933379	130	*	G
Elliot_HAP2	Chr04	6933386	6933677	292	*	G
Elliot_HAP2	Chr04	6933680	6934022	343	*	G
Elliot_HAP2	Chr04	6934058	6934298	241	*	G
Elliot_HAP2	Chr04	6934317	6934378	62	*	G
Elliot_HAP2	Chr04	6934392	6934629	238	*	G
Elliot_HAP2	Chr04	6934643	6934912	270	*	G
Elliot_HAP2	Chr04	6934918	6935376	459	*	G
Elliot_HAP2	Chr04	6935378	6935398	21	*	G
Elliot_HAP2	Chr04	6935421	6935664	244	*	G
Elliot_HAP2	Chr04	6935674	6936051	378	*	G
Elliot_HAP2	Chr04	6936125	6936199	75	*	G
Elliot_HAP2	Chr04	6936204	6936252	49	*	G
Elliot_HAP2	Chr04	6936276	6936308	33	*	G
Elliot_HAP2	Chr04	6936325	6936355	31	*	G
Elliot_HAP2	Chr04	6936412	6936475	64	*	G
Elliot_HAP2	Chr04	6936744	6936882	139	*	G
Elliot_HAP2	Chr04	6936917	6936999	83	*	G
Elliot_HAP2	Chr04	6937043	6937113	71	*	G
Elliot_HAP2	Chr04	6937199	6937264	66	*	G
Elliot_HAP2	Chr04	6937290	6937327	38	*	G
Elliot_HAP2	Chr04	6937332	6937394	63	*	G
Elliot_HAP2	Chr04	6937427	6937485	59	*	G
Elliot_HAP2	Chr04	6937595	6937624	30	*	G
Elliot_HAP2	Chr04	6937657	6937697	41	*	G
Elliot_HAP2	Chr04	6937746	6937793	48	*	G
Elliot_HAP2	Chr04	6937874	6937923	50	*	G
Elliot_HAP2	Chr04	6937928	6937949	22	*	G
Elliot_HAP2	Chr04	6937957	6938000	44	*	G
Elliot_HAP2	Chr04	6938010	6938030	21	*	G
Elliot_HAP2	Chr04	6938080	6938335	256	*	G
Elliot_HAP2	Chr04	6938342	6938370	29	*	G
Elliot_HAP2	Chr04	6938429	6938681	253	*	G
Elliot_HAP2	Chr04	6938689	6938710	22	*	G
Elliot_HAP2	Chr04	6938754	6938794	41	*	G
Elliot_HAP2	Chr04	6938913	6938946	34	*	G
Elliot_HAP2	Chr04	6938962	6938994	33	*	G
Elliot_HAP2	Chr04	6939006	6939084	79	*	G
Elliot_HAP2	Chr04	6939317	6939346	30	*	G
Elliot_HAP2	Chr04	6939414	6939515	102	*	G
Elliot_HAP2	Chr04	6939523	6939569	47	*	G
Elliot_HAP2	Chr04	6939572	6939643	72	*	G
Elliot_HAP2	Chr04	6939667	6939765	99	*	G
Elliot_HAP2	Chr04	6939850	6939950	101	*	G
Elliot_HAP2	Chr04	6939955	6940117	163	*	G
Elliot_HAP2	Chr04	6940135	6940241	107	*	G
Elliot_HAP2	Chr04	6940355	6940429	75	*	G
Elliot_HAP2	Chr04	6940647	6940765	119	*	G
Elliot_HAP2	Chr04	6940877	6941101	225	*	G
Elliot_HAP2	Chr04	6941106	6941211	106	*	G
Elliot_HAP2	Chr04	6941217	6941367	151	*	G
Elliot_HAP2	Chr04	6941369	6941521	153	*	G
Elliot_HAP2	Chr04	6941599	6941624	26	*	G
Elliot_HAP2	Chr04	6941645	6941776	132	*	G
Elliot_HAP2	Chr04	6941783	6941943	161	*	G
Elliot_HAP2	Chr04	6941950	6941983	34	*	G
Elliot_HAP2	Chr04	6941985	6942106	122	*	G
Elliot_HAP2	Chr04	6942143	6942177	35	*	G
Elliot_HAP2	Chr04	6942180	6942235	56	*	G
Elliot_HAP2	Chr04	6942432	6942685	254	*	G
Elliot_HAP2	Chr04	6942687	6943175	489	*	G
Elliot_HAP2	Chr04	6943192	6943242	51	*	G
Elliot_HAP2	Chr04	6943358	6943481	124	*	G
Elliot_HAP2	Chr04	6943631	6943702	72	*	G
Elliot_HAP2	Chr04	6950497	6950567	71	*	G
Elliot_HAP2	Chr04	6950582	6950621	40	*	G
Elliot_HAP2	Chr04	6950637	6950760	124	*	G
Elliot_HAP2	Chr04	6950767	6950864	98	*	G
Elliot_HAP2	Chr04	6950868	6950919	52	*	G
Elliot_HAP2	Chr04	6950926	6950975	50	*	G
Elliot_HAP2	Chr04	6950985	6951005	21	*	G
Elliot_HAP2	Chr04	6951042	6951098	57	*	G
Elliot_HAP2	Chr04	6951109	6951158	50	*	G
Elliot_HAP2	Chr04	6951170	6951338	169	*	G
Elliot_HAP2	Chr04	6951355	6951381	27	*	G
Elliot_HAP2	Chr04	6951383	6951444	62	*	G
Elliot_HAP2	Chr04	6951468	6951540	73	*	G
Elliot_HAP2	Chr04	6951545	6951843	299	*	G
Elliot_HAP2	Chr04	6951878	6951916	39	*	G
Elliot_HAP2	Chr04	6951956	6951992	37	*	G
Elliot_HAP2	Chr04	6952004	6952323	320	*	G
Elliot_HAP2	Chr04	6958165	6958298	134	*	G
Elliot_HAP2	Chr04	6958330	6958350	21	*	G
Elliot_HAP2	Chr04	6958530	6958571	42	*	G
Elliot_HAP2	Chr04	6958611	6958636	26	*	G
Elliot_HAP2	Chr04	6958667	6958733	67	*	G
Elliot_HAP2	Chr04	6958746	6958823	78	*	G
Elliot_HAP2	Chr04	6958983	6959022	40	*	G
Elliot_HAP2	Chr04	6959026	6959056	31	*	G
Elliot_HAP2	Chr04	6959168	6959329	162	*	G
Elliot_HAP2	Chr04	6959403	6959463	61	*	G
Elliot_HAP2	Chr04	6959507	6959751	245	*	G
Elliot_HAP2	Chr04	6959842	6959924	83	*	G
Elliot_HAP2	Chr04	6959928	6960131	204	*	G
Elliot_HAP2	Chr04	6960141	6960175	35	*	G
Elliot_HAP2	Chr04	6960179	6960503	325	*	G
Elliot_HAP2	Chr04	6960616	6960962	347	*	G
Elliot_HAP2	Chr04	6960966	6961115	150	*	G
Elliot_HAP2	Chr04	6961119	6961400	282	*	G
Elliot_HAP2	Chr04	6961402	6961605	204	*	G
Elliot_HAP2	Chr04	6961610	6961637	28	*	G
Elliot_HAP2	Chr04	6961664	6961739	76	*	G
Elliot_HAP2	Chr04	6961741	6961937	197	*	G
Elliot_HAP2	Chr04	6961965	6962002	38	*	G
Elliot_HAP2	Chr04	6962029	6962146	118	*	G
Elliot_HAP2	Chr04	6962166	6962289	124	*	G
Elliot_HAP2	Chr04	6962294	6962468	175	*	G
Elliot_HAP2	Chr04	6962497	6962605	109	*	G
Elliot_HAP2	Chr04	6962641	6962707	67	*	G
Elliot_HAP2	Chr04	6962711	6963095	385	*	G
Elliot_HAP2	Chr04	6963203	6963224	22	*	G
Elliot_HAP2	Chr04	6963297	6963411	115	*	G
Elliot_HAP2	Chr04	6963533	6963668	136	*	G
Elliot_HAP2	Chr04	6963751	6963814	64	*	G
Elliot_HAP2	Chr04	6963816	6963934	119	*	G
Elliot_HAP2	Chr04	6964085	6964158	74	*	G
Elliot_HAP2	Chr04	6964198	6964687	490	*	G
Elliot_HAP2	Chr04	6964704	6964732	29	*	G
Elliot_HAP2	Chr04	6964750	6964937	188	*	G
Elliot_HAP2	Chr04	6964942	6965091	150	*	G
Elliot_HAP2	Chr04	6965099	6965169	71	*	G
Elliot_HAP2	Chr04	6965173	6965210	38	*	G
Elliot_HAP2	Chr04	6965253	6965275	23	*	G
Elliot_HAP2	Chr04	6965340	6965411	72	*	G
Elliot_HAP2	Chr04	6965413	6965920	508	*	G
Elliot_HAP2	Chr04	6966034	6966103	70	*	G
Elliot_HAP2	Chr04	6966125	6966183	59	*	G
Elliot_HAP2	Chr04	6966254	6966411	158	*	G
Elliot_HAP2	Chr04	6966414	6966550	137	*	G
Elliot_HAP2	Chr04	6966559	6966715	157	*	G
Elliot_HAP2	Chr04	6966769	6966909	141	*	G
Elliot_HAP2	Chr04	6966947	6967342	396	*	G
Elliot_HAP2	Chr04	6967345	6967381	37	*	G
Elliot_HAP2	Chr04	6967405	6967438	34	*	G
Elliot_HAP2	Chr04	6967452	6967527	76	*	G
Elliot_HAP2	Chr04	6967627	6967665	39	*	G
Elliot_HAP2	Chr04	6967672	6968126	455	*	G
Elliot_HAP2	Chr04	6968133	6968815	683	*	G
Elliot_HAP2	Chr04	6968819	6968865	47	*	G
Elliot_HAP2	Chr04	6968977	6969103	127	*	G
Elliot_HAP2	Chr04	6969215	6969240	26	*	G
Elliot_HAP2	Chr04	6969270	6969317	48	*	G
Elliot_HAP2	Chr04	6969319	6969428	110	*	G
Elliot_HAP2	Chr04	6969443	6969545	103	*	G
Elliot_HAP2	Chr04	6969550	6969834	285	*	G
Elliot_HAP2	Chr04	6969836	6969951	116	*	G
Elliot_HAP2	Chr04	6969961	6970139	179	*	G
Elliot_HAP2	Chr04	6970148	6970253	106	*	G
Elliot_HAP2	Chr04	6970257	6970291	35	*	G
Elliot_HAP2	Chr04	6970402	6970618	217	*	G
Elliot_HAP2	Chr04	6970659	6971138	480	*	G
Elliot_HAP2	Chr04	6971146	6971726	581	*	G
Elliot_HAP2	Chr04	6971729	6971878	150	*	G
Elliot_HAP2	Chr04	6972018	6972214	197	*	G
Elliot_HAP2	Chr04	6972239	6972299	61	*	G
Elliot_HAP2	Chr04	6972301	6972408	108	*	G
Elliot_HAP2	Chr04	6972420	6972483	64	*	G
Elliot_HAP2	Chr04	6972488	6972642	155	*	G
Elliot_HAP2	Chr04	6972651	6972690	40	*	G
Elliot_HAP2	Chr04	6972700	6972889	190	*	G
Elliot_HAP2	Chr04	6972894	6973028	135	*	G
Elliot_HAP2	Chr04	6973078	6973145	68	*	G
Elliot_HAP2	Chr04	6973210	6973342	133	*	G
Elliot_HAP2	Chr04	6973389	6973426	38	*	G
Elliot_HAP2	Chr04	6973435	6973487	53	*	G
Elliot_HAP2	Chr04	6973569	6973590	22	*	G
Elliot_HAP2	Chr04	6973629	6973719	91	*	G
Elliot_HAP2	Chr04	6973742	6973774	33	*	G
Elliot_HAP2	Chr04	6973904	6973951	48	*	G
Elliot_HAP2	Chr04	6973968	6974104	137	*	G
Elliot_HAP2	Chr04	6974112	6974145	34	*	G
Elliot_HAP2	Chr04	6974150	6974296	147	*	G
Elliot_HAP2	Chr04	6974311	6974356	46	*	G
Elliot_HAP2	Chr04	6974375	6974522	148	*	G
Elliot_HAP2	Chr04	6974635	6974747	113	*	G
Elliot_HAP2	Chr04	6974760	6974781	22	*	G
Elliot_HAP2	Chr04	6974864	6974898	35	*	G
Elliot_HAP2	Chr04	6974913	6974955	43	*	G
Elliot_HAP2	Chr04	6974958	6975008	51	*	G
Elliot_HAP2	Chr04	6975024	6975092	69	*	G
Elliot_HAP2	Chr04	6975241	6975317	77	*	G
Elliot_HAP2	Chr04	6975791	6975829	39	*	G
Elliot_HAP2	Chr04	6975893	6976006	114	*	G
Elliot_HAP2	Chr04	6976124	6976144	21	*	G
Elliot_HAP2	Chr04	6976169	6976201	33	*	G
Elliot_HAP2	Chr04	6976208	6976244	37	*	G
Elliot_HAP2	Chr04	6976380	6976405	26	*	G
Elliot_HAP2	Chr04	6976447	6976483	37	*	G
Elliot_HAP2	Chr04	6976546	6976581	36	*	G
Elliot_HAP2	Chr04	6976955	6976994	40	*	G
Elliot_HAP2	Chr04	6977035	6977066	32	*	G
Elliot_HAP2	Chr04	6977180	6977303	124	*	G
Elliot_HAP2	Chr04	6977308	6977363	56	*	G
Elliot_HAP2	Chr04	6977370	6977402	33	*	G
Elliot_HAP2	Chr04	6977575	6977673	99	*	G
Elliot_HAP2	Chr04	6977685	6977721	37	*	G
Elliot_HAP2	Chr04	6977748	6977774	27	*	G
Elliot_HAP2	Chr04	6978010	6978050	41	*	G
Elliot_HAP2	Chr04	6978225	6978264	40	*	G
Elliot_HAP2	Chr04	6978272	6978312	41	*	G
Elliot_HAP2	Chr04	6978348	6978413	66	*	G
Elliot_HAP2	Chr04	6978458	6978495	38	*	G
Elliot_HAP2	Chr04	6978870	6978901	32	*	G
Elliot_HAP2	Chr04	6979135	6979168	34	*	G
Elliot_HAP2	Chr04	6979271	6979389	119	*	G
Elliot_HAP2	Chr04	6979823	6979869	47	*	G
Elliot_HAP2	Chr04	6979878	6979899	22	*	G
Elliot_HAP2	Chr04	6979916	6980017	102	*	G
Elliot_HAP2	Chr04	6980034	6980177	144	*	G
Elliot_HAP2	Chr04	6980238	6980279	42	*	G
Elliot_HAP2	Chr04	6980282	6980322	41	*	G
Elliot_HAP2	Chr04	6980413	6980467	55	*	G
Elliot_HAP2	Chr04	6980532	6980578	47	*	G
Elliot_HAP2	Chr04	6980615	6980667	53	*	G
Elliot_HAP2	Chr04	6980691	6980712	22	*	G
Elliot_HAP2	Chr04	6980761	6980801	41	*	G
Elliot_HAP2	Chr04	6980854	6980959	106	*	G
Elliot_HAP2	Chr04	6980997	6981081	85	*	G
Elliot_HAP2	Chr04	6981101	6981235	135	*	G
Elliot_HAP2	Chr04	6981239	6981287	49	*	G
Elliot_HAP2	Chr04	6981296	6981318	23	*	G
Elliot_HAP2	Chr04	6981324	6981357	34	*	G
Elliot_HAP2	Chr04	6981386	6981512	127	*	G
Elliot_HAP2	Chr04	6981624	6981664	41	*	G
Elliot_HAP2	Chr04	6981736	6981758	23	*	G
Elliot_HAP2	Chr04	6981874	6981946	73	*	G
Elliot_HAP2	Chr04	6982017	6982103	87	*	G
Elliot_HAP2	Chr04	6982208	6982272	65	*	G
Elliot_HAP2	Chr04	6982278	6982321	44	*	G
Elliot_HAP2	Chr04	6982325	6982345	21	*	G
Elliot_HAP2	Chr04	6982387	6982461	75	*	G
Elliot_HAP2	Chr04	6982536	6982679	144	*	G
Elliot_HAP2	Chr04	6982918	6982954	37	*	G
Elliot_HAP2	Chr04	6982957	6982977	21	*	G
Elliot_HAP2	Chr04	7703547	7703567	21	*	G
Elliot_HAP2	Chr04	7709785	7709805	21	*	G
Elliot_HAP2	Chr04	7710695	7710716	22	*	G
Elliot_HAP2	Chr04	7711777	7711797	21	*	G
Elliot_HAP2	Chr04	7726396	7726416	21	*	G
Elliot_HAP2	Chr04	7919806	7919826	21	*	G
Elliot_HAP2	Chr04	9305909	9305939	31	*	G
Elliot_HAP2	Chr04	9305956	9305996	41	*	G
Elliot_HAP2	Chr04	9306004	9306040	37	*	G
Elliot_HAP2	Chr04	9308050	9308079	30	*	G
Elliot_HAP2	Chr04	9309435	9309455	21	*	G
Elliot_HAP2	Chr04	9309617	9309657	41	*	G
Elliot_HAP2	Chr04	9311364	9311400	37	*	G
Elliot_HAP2	Chr04	9312089	9312122	34	*	G
Elliot_HAP2	Chr04	9312458	9312491	34	*	G
Elliot_HAP2	Chr04	9312675	9312707	33	*	G
Elliot_HAP2	Chr04	9312716	9312755	40	*	G
Elliot_HAP2	Chr04	9312882	9312921	40	*	G
Elliot_HAP2	Chr04	9313201	9313233	33	*	G
Elliot_HAP2	Chr04	9313962	9314001	40	*	G
Elliot_HAP2	Chr04	9314666	9314695	30	*	G
Elliot_HAP2	Chr04	9318474	9318514	41	*	G
Elliot_HAP2	Chr04	9318622	9318643	22	*	G
Elliot_HAP2	Chr04	9319135	9319174	40	*	G
Elliot_HAP2	Chr04	9319271	9319303	33	*	G
Elliot_HAP2	Chr04	9319653	9319690	38	*	G
Elliot_HAP2	Chr04	9319696	9319739	44	*	G
Elliot_HAP2	Chr04	9319810	9319837	28	*	G
Elliot_HAP2	Chr04	13018893	13018913	21	*	G
Elliot_HAP2	Chr04	14098248	14098269	22	*	G
Elliot_HAP2	Chr04	14100142	14100178	37	*	G
Elliot_HAP2	Chr04	14102660	14102690	31	*	G
Elliot_HAP2	Chr04	14102799	14102820	22	*	G
Elliot_HAP2	Chr04	14105136	14105167	32	*	G
Elliot_HAP2	Chr04	14105170	14105191	22	*	G
Elliot_HAP2	Chr04	14105215	14105254	40	*	G
Elliot_HAP2	Chr04	14105273	14105294	22	*	G
Elliot_HAP2	Chr04	14105312	14105333	22	*	G
Elliot_HAP2	Chr04	14105464	14105535	72	*	G
Elliot_HAP2	Chr04	14105734	14105768	35	*	G
Elliot_HAP2	Chr04	14105785	14105825	41	*	G
Elliot_HAP2	Chr04	14106021	14106061	41	*	G
Elliot_HAP2	Chr04	14106119	14106139	21	*	G
Elliot_HAP2	Chr04	15101783	15101803	21	*	G
Elliot_HAP2	Chr04	15826453	15826473	21	*	G
Elliot_HAP2	Chr04	23743444	23743465	22	*	G
Elliot_HAP2	Chr04	26892897	26892918	22	*	G
Elliot_HAP2	Chr04	29294808	29294828	21	*	G
Elliot_HAP2	Chr04	29304202	29304225	24	*	G
Elliot_HAP2	Chr04	29304541	29304564	24	*	G
Elliot_HAP2	Chr04	31607148	31607181	34	*	G
Elliot_HAP2	Chr04	31607222	31607262	41	*	G
Elliot_HAP2	Chr04	31607377	31607413	37	*	G
Elliot_HAP2	Chr04	31608733	31608778	46	*	G
Elliot_HAP2	Chr04	31608904	31608964	61	*	G
Elliot_HAP2	Chr04	31609029	31609065	37	*	G
Elliot_HAP2	Chr04	31609909	31609949	41	*	G
Elliot_HAP2	Chr04	31610167	31610204	38	*	G
Elliot_HAP2	Chr04	31610489	31610529	41	*	G
Elliot_HAP2	Chr04	31611157	31611196	40	*	G
Elliot_HAP2	Chr04	31611348	31611384	37	*	G
Elliot_HAP2	Chr04	31611530	31611550	21	*	G
Elliot_HAP2	Chr04	31611572	31611660	89	*	G
Elliot_HAP2	Chr04	31611714	31611739	26	*	G
Elliot_HAP2	Chr04	31611758	31611788	31	*	G
Elliot_HAP2	Chr04	31611793	31611830	38	*	G
Elliot_HAP2	Chr04	31612026	31612048	23	*	G
Elliot_HAP2	Chr04	36449877	36449898	22	*	G
Elliot_HAP2	Chr04	36943833	36943854	22	*	G
Elliot_HAP2	Chr04	36944127	36944147	21	*	G
Elliot_HAP2	Chr04	38721537	38721576	40	*	G
Elliot_HAP2	Chr04	38722326	38722361	36	*	G
Elliot_HAP2	Chr04	38724495	38724517	23	*	G
Elliot_HAP2	Chr04	38724905	38724928	24	*	G
Elliot_HAP2	Chr04	38725445	38725470	26	*	G
Elliot_HAP2	Chr04	38729305	38729350	46	*	G
Elliot_HAP2	Chr04	38731696	38731727	32	*	G
Elliot_HAP2	Chr04	38735914	38735935	22	*	G
Elliot_HAP2	Chr04	38740718	38740750	33	*	G
Elliot_HAP2	Chr04	38743425	38743445	21	*	G
Elliot_HAP2	Chr04	38752243	38752263	21	*	G
Elliot_HAP2	Chr04	38754604	38754632	29	*	G
Elliot_HAP2	Chr04	38754705	38754728	24	*	G
Elliot_HAP2	Chr04	38756704	38756727	24	*	G
Elliot_HAP2	Chr04	38757130	38757169	40	*	G
Elliot_HAP2	Chr04	38757203	38757226	24	*	G
Elliot_HAP2	Chr04	38757433	38757473	41	*	G
Elliot_HAP2	Chr04	38757574	38757609	36	*	G
Elliot_HAP2	Chr04	38757810	38757863	54	*	G
Elliot_HAP2	Chr04	38757949	38757986	38	*	G
Elliot_HAP2	Chr04	38758044	38758068	25	*	G
Elliot_HAP2	Chr04	38758157	38758196	40	*	G
Elliot_HAP2	Chr04	38758554	38758588	35	*	G
Elliot_HAP2	Chr04	38758692	38758730	39	*	G
Elliot_HAP2	Chr04	38758940	38758969	30	*	G
Elliot_HAP2	Chr04	38759244	38759279	36	*	G
Elliot_HAP2	Chr04	38760057	38760133	77	*	G
Elliot_HAP2	Chr04	38760269	38760325	57	*	G
Elliot_HAP2	Chr04	38760587	38760620	34	*	G
Elliot_HAP2	Chr04	38760804	38760843	40	*	G
Elliot_HAP2	Chr04	38761635	38761671	37	*	G
Elliot_HAP2	Chr04	38761997	38762055	59	*	G
Elliot_HAP2	Chr04	38762092	38762129	38	*	G
Elliot_HAP2	Chr04	38762229	38762268	40	*	G
Elliot_HAP2	Chr04	38762713	38762741	29	*	G
Elliot_HAP2	Chr04	38763326	38763366	41	*	G
Elliot_HAP2	Chr04	38763788	38763810	23	*	G
Elliot_HAP2	Chr04	38764003	38764032	30	*	G
Elliot_HAP2	Chr04	38764089	38764119	31	*	G
Elliot_HAP2	Chr04	38764202	38764256	55	*	G
Elliot_HAP2	Chr04	38764441	38764471	31	*	G
Elliot_HAP2	Chr04	38765030	38765057	28	*	G
Elliot_HAP2	Chr04	38766849	38766883	35	*	G
Elliot_HAP2	Chr04	38774838	38774863	26	*	G
Elliot_HAP2	Chr04	38782749	38782769	21	*	G
Elliot_HAP2	Chr04	38796608	38796628	21	*	G
Elliot_HAP2	Chr04	39950512	39950532	21	*	G
Elliot_HAP2	Chr04	40101575	40101615	41	*	G
Elliot_HAP2	Chr04	40103714	40103748	35	*	G
Elliot_HAP2	Chr04	40103904	40103939	36	*	G
Elliot_HAP2	Chr04	40104828	40104864	37	*	G
Elliot_HAP2	Chr04	41162993	41163013	21	*	G
Elliot_HAP2	Chr04	41387232	41387266	35	*	G
Elliot_HAP2	Chr04	41387824	41387847	24	*	G
Elliot_HAP2	Chr04	41387868	41387900	33	*	G
Elliot_HAP2	Chr04	41387962	41388011	50	*	G
Elliot_HAP2	Chr04	41388827	41388866	40	*	G
Elliot_HAP2	Chr04	41389344	41389381	38	*	G
Elliot_HAP2	Chr04	41389425	41389457	33	*	G
Elliot_HAP2	Chr04	41389710	41389770	61	*	G
Elliot_HAP2	Chr04	41389789	41389818	30	*	G
Elliot_HAP2	Chr04	41390003	41390025	23	*	G
Elliot_HAP2	Chr04	41390379	41390410	32	*	G
Elliot_HAP2	Chr04	41390945	41391011	67	*	G
Elliot_HAP2	Chr04	41391080	41391118	39	*	G
Elliot_HAP2	Chr04	41392214	41392254	41	*	G
Elliot_HAP2	Chr04	41392565	41392601	37	*	G
Elliot_HAP2	Chr04	41392604	41392666	63	*	G
Elliot_HAP2	Chr04	41392732	41392758	27	*	G
Elliot_HAP2	Chr04	41392903	41392943	41	*	G
Elliot_HAP2	Chr04	41393210	41393230	21	*	G
Elliot_HAP2	Chr04	41393843	41393882	40	*	G
Elliot_HAP2	Chr04	41395185	41395205	21	*	G
Elliot_HAP2	Chr04	41395341	41395373	33	*	G
Elliot_HAP2	Chr04	41396742	41396779	38	*	G
Elliot_HAP2	Chr04	41396882	41396921	40	*	G
Elliot_HAP2	Chr04	41396951	41396989	39	*	G
Elliot_HAP2	Chr04	41397094	41397134	41	*	G
Elliot_HAP2	Chr04	41397194	41397224	31	*	G
Elliot_HAP2	Chr04	41397271	41397344	74	*	G
Elliot_HAP2	Chr04	41397373	41397411	39	*	G
Elliot_HAP2	Chr04	41397746	41397786	41	*	G
Elliot_HAP2	Chr04	41398004	41398040	37	*	G
Elliot_HAP2	Chr04	41398349	41398385	37	*	G
Elliot_HAP2	Chr04	41398587	41398625	39	*	G
Elliot_HAP2	Chr04	41399131	41399151	21	*	G
Elliot_HAP2	Chr04	41399161	41399199	39	*	G
Elliot_HAP2	Chr04	41399248	41399286	39	*	G
Elliot_HAP2	Chr04	41399311	41399352	42	*	G
Elliot_HAP2	Chr04	41399423	41399474	52	*	G
Elliot_HAP2	Chr04	41399476	41399515	40	*	G
Elliot_HAP2	Chr04	41399840	41399877	38	*	G
Elliot_HAP2	Chr04	41399996	41400051	56	*	G
Elliot_HAP2	Chr04	41400114	41400154	41	*	G
Elliot_HAP2	Chr04	41400287	41400359	73	*	G
Elliot_HAP2	Chr04	41400554	41400620	67	*	G
Elliot_HAP2	Chr04	41400718	41400739	22	*	G
Elliot_HAP2	Chr04	41400772	41400837	66	*	G
Elliot_HAP2	Chr04	41401110	41401166	57	*	G
Elliot_HAP2	Chr04	41401224	41401264	41	*	G
Elliot_HAP2	Chr04	41401290	41401348	59	*	G
Elliot_HAP2	Chr04	41401387	41401425	39	*	G
Elliot_HAP2	Chr04	41401455	41401494	40	*	G
Elliot_HAP2	Chr04	41401693	41401715	23	*	G
Elliot_HAP2	Chr04	41401902	41401941	40	*	G
Elliot_HAP2	Chr04	41401989	41402028	40	*	G
Elliot_HAP2	Chr04	41402035	41402061	27	*	G
Elliot_HAP2	Chr04	41402137	41402177	41	*	G
Elliot_HAP2	Chr04	41402763	41402803	41	*	G
Elliot_HAP2	Chr04	41403109	41403146	38	*	G
Elliot_HAP2	Chr04	41403150	41403183	34	*	G
Elliot_HAP2	Chr04	41403286	41403314	29	*	G
Elliot_HAP2	Chr04	41403491	41403528	38	*	G
Elliot_HAP2	Chr04	41403563	41403597	35	*	G
Elliot_HAP2	Chr04	41403747	41403775	29	*	G
Elliot_HAP2	Chr04	41403958	41403978	21	*	G
Elliot_HAP2	Chr04	41404190	41404229	40	*	G
Elliot_HAP2	Chr04	41404264	41404292	29	*	G
Elliot_HAP2	Chr04	41404515	41404539	25	*	G
Elliot_HAP2	Chr04	41404646	41404669	24	*	G
Elliot_HAP2	Chr04	41404740	41404777	38	*	G
Elliot_HAP2	Chr04	41404891	41404954	64	*	G
Elliot_HAP2	Chr04	41404969	41405007	39	*	G
Elliot_HAP2	Chr04	41405011	41405038	28	*	G
Elliot_HAP2	Chr04	41405053	41405092	40	*	G
Elliot_HAP2	Chr04	41405153	41405190	38	*	G
Elliot_HAP2	Chr04	41405608	41405646	39	*	G
Elliot_HAP2	Chr04	41405694	41405768	75	*	G
Elliot_HAP2	Chr04	41405879	41405905	27	*	G
Elliot_HAP2	Chr04	41406043	41406090	48	*	G
Elliot_HAP2	Chr04	41406434	41406466	33	*	G
Elliot_HAP2	Chr04	41406573	41406634	62	*	G
Elliot_HAP2	Chr04	41406987	41407026	40	*	G
Elliot_HAP2	Chr04	41407132	41407164	33	*	G
Elliot_HAP2	Chr04	41407480	41407512	33	*	G
Elliot_HAP2	Chr04	41407653	41407683	31	*	G
Elliot_HAP2	Chr04	41408179	41408199	21	*	G
Elliot_HAP2	Chr04	41408366	41408397	32	*	G
Elliot_HAP2	Chr04	41408479	41408532	54	*	G
Elliot_HAP2	Chr04	41408551	41408605	55	*	G
Elliot_HAP2	Chr04	41408651	41408680	30	*	G
Elliot_HAP2	Chr04	41408789	41408809	21	*	G
Elliot_HAP2	Chr04	41408852	41408884	33	*	G
Elliot_HAP2	Chr04	41408944	41408976	33	*	G
Elliot_HAP2	Chr04	3338830	3338857	28	*	g
Elliot_HAP2	Chr04	3339102	3339138	37	*	g
Elliot_HAP2	Chr04	3891466	3891490	25	*	g
Elliot_HAP2	Chr04	3936054	3936074	21	*	g
Elliot_HAP2	Chr04	8358129	8358149	21	*	g
Elliot_HAP2	Chr04	9945169	9945208	40	*	g
Elliot_HAP2	Chr04	9945221	9945248	28	*	g
Elliot_HAP2	Chr04	9945329	9945414	86	*	g
Elliot_HAP2	Chr04	9945420	9945457	38	*	g
Elliot_HAP2	Chr04	9945579	9945601	23	*	g
Elliot_HAP2	Chr04	9945616	9945636	21	*	g
Elliot_HAP2	Chr04	9945837	9945868	32	*	g
Elliot_HAP2	Chr04	9945934	9945960	27	*	g
Elliot_HAP2	Chr04	9946035	9946073	39	*	g
Elliot_HAP2	Chr04	9946098	9946118	21	*	g
Elliot_HAP2	Chr04	9946609	9946629	21	*	g
Elliot_HAP2	Chr04	9946651	9946686	36	*	g
Elliot_HAP2	Chr04	9947054	9947077	24	*	g
Elliot_HAP2	Chr04	9947088	9947108	21	*	g
Elliot_HAP2	Chr04	9947213	9947248	36	*	g
Elliot_HAP2	Chr04	9947259	9947279	21	*	g
Elliot_HAP2	Chr04	9947329	9947367	39	*	g
Elliot_HAP2	Chr04	9947620	9947659	40	*	g
Elliot_HAP2	Chr04	9947867	9947887	21	*	g
Elliot_HAP2	Chr04	9948204	9948224	21	*	g
Elliot_HAP2	Chr04	9948300	9948332	33	*	g
Elliot_HAP2	Chr04	9950482	9950516	35	*	g
Elliot_HAP2	Chr04	9950751	9950784	34	*	g
Elliot_HAP2	Chr04	9950845	9950884	40	*	g
Elliot_HAP2	Chr04	9950991	9951014	24	*	g
Elliot_HAP2	Chr04	9961507	9961546	40	*	g
Elliot_HAP2	Chr04	14476991	14477011	21	*	g
Elliot_HAP2	Chr04	16922509	16922531	23	*	g
Elliot_HAP2	Chr04	16923648	16923682	35	*	g
Elliot_HAP2	Chr04	16928083	16928105	23	*	g
Elliot_HAP2	Chr04	16935317	16935354	38	*	g
Elliot_HAP2	Chr04	16939563	16939587	25	*	g
Elliot_HAP2	Chr04	16942151	16942189	39	*	g
Elliot_HAP2	Chr04	16949169	16949203	35	*	g
Elliot_HAP2	Chr04	16988068	16988095	28	*	g
Elliot_HAP2	Chr04	16990528	16990567	40	*	g
Elliot_HAP2	Chr04	16993353	16993391	39	*	g
Elliot_HAP2	Chr04	16993564	16993601	38	*	g
Elliot_HAP2	Chr04	16993726	16993761	36	*	g
Elliot_HAP2	Chr04	16995122	16995151	30	*	g
Elliot_HAP2	Chr04	16995295	16995316	22	*	g
Elliot_HAP2	Chr04	29454617	29454637	21	*	g
Elliot_HAP2	Chr04	29468596	29468616	21	*	g
Elliot_HAP2	Chr04	32116361	32116381	21	*	g
Elliot_HAP2	Chr04	36221189	36221219	31	*	g
Elliot_HAP2	Chr04	36549466	36549486	21	*	g
Elliot_HAP2	Chr04	36564237	36564264	28	*	g
Elliot_HAP2	Chr05	2004576	2004612	37	*	G
Elliot_HAP2	Chr05	2011431	2011451	21	*	G
Elliot_HAP2	Chr05	3140132	3140153	22	*	G
Elliot_HAP2	Chr05	6867502	6867523	22	*	G
Elliot_HAP2	Chr05	10539851	10539890	40	*	G
Elliot_HAP2	Chr05	10539895	10539950	56	*	G
Elliot_HAP2	Chr05	11139088	11139108	21	*	G
Elliot_HAP2	Chr05	15096228	15096268	41	*	G
Elliot_HAP2	Chr05	15096306	15096361	56	*	G
Elliot_HAP2	Chr05	16116564	16116584	21	*	G
Elliot_HAP2	Chr05	16132449	16132471	23	*	G
Elliot_HAP2	Chr05	17913177	17913199	23	*	G
Elliot_HAP2	Chr05	17932655	17932677	23	*	G
Elliot_HAP2	Chr05	18286126	18286147	22	*	G
Elliot_HAP2	Chr05	18302906	18302945	40	*	G
Elliot_HAP2	Chr05	18313315	18313338	24	*	G
Elliot_HAP2	Chr05	19441160	19441180	21	*	G
Elliot_HAP2	Chr05	20327285	20327308	24	*	G
Elliot_HAP2	Chr05	20457612	20457633	22	*	G
Elliot_HAP2	Chr05	25255741	25255761	21	*	G
Elliot_HAP2	Chr05	26620137	26620160	24	*	G
Elliot_HAP2	Chr05	27173514	27173535	22	*	G
Elliot_HAP2	Chr05	27449198	27449220	23	*	G
Elliot_HAP2	Chr05	27449228	27449251	24	*	G
Elliot_HAP2	Chr05	27449335	27449362	28	*	G
Elliot_HAP2	Chr05	27449534	27449576	43	*	G
Elliot_HAP2	Chr05	27449644	27449664	21	*	G
Elliot_HAP2	Chr05	28613101	28613141	41	*	G
Elliot_HAP2	Chr05	28705116	28705136	21	*	G
Elliot_HAP2	Chr05	32118925	32118960	36	*	G
Elliot_HAP2	Chr05	32128010	32128042	33	*	G
Elliot_HAP2	Chr05	32379823	32379843	21	*	G
Elliot_HAP2	Chr05	32778445	32778485	41	*	G
Elliot_HAP2	Chr05	33134526	33134547	22	*	G
Elliot_HAP2	Chr05	33404878	33404899	22	*	G
Elliot_HAP2	Chr05	35755132	35755169	38	*	G
Elliot_HAP2	Chr05	35764783	35764803	21	*	G
Elliot_HAP2	Chr05	35778075	35778095	21	*	G
Elliot_HAP2	Chr05	35779258	35779282	25	*	G
Elliot_HAP2	Chr05	35781617	35781656	40	*	G
Elliot_HAP2	Chr05	35781989	35782025	37	*	G
Elliot_HAP2	Chr05	35782538	35782558	21	*	G
Elliot_HAP2	Chr05	35782704	35782728	25	*	G
Elliot_HAP2	Chr05	35783421	35783447	27	*	G
Elliot_HAP2	Chr05	35783695	35783734	40	*	G
Elliot_HAP2	Chr05	35784115	35784143	29	*	G
Elliot_HAP2	Chr05	35784564	35784604	41	*	G
Elliot_HAP2	Chr05	35785576	35785610	35	*	G
Elliot_HAP2	Chr05	35786882	35786904	23	*	G
Elliot_HAP2	Chr05	35787122	35787162	41	*	G
Elliot_HAP2	Chr05	35788241	35788263	23	*	G
Elliot_HAP2	Chr05	35788480	35788504	25	*	G
Elliot_HAP2	Chr05	35788721	35788745	25	*	G
Elliot_HAP2	Chr05	35789319	35789358	40	*	G
Elliot_HAP2	Chr05	35789497	35789534	38	*	G
Elliot_HAP2	Chr05	35789662	35789699	38	*	G
Elliot_HAP2	Chr05	37231107	37231133	27	*	G
Elliot_HAP2	Chr05	37233268	37233291	24	*	G
Elliot_HAP2	Chr05	37484369	37484390	22	*	G
Elliot_HAP2	Chr05	38786654	38786674	21	*	G
Elliot_HAP2	Chr05	38956421	38956453	33	*	G
Elliot_HAP2	Chr05	39922519	39922539	21	*	G
Elliot_HAP2	Chr05	40810448	40810468	21	*	G
Elliot_HAP2	Chr05	40844304	40844324	21	*	G
Elliot_HAP2	Chr05	40854996	40855018	23	*	G
Elliot_HAP2	Chr05	40857213	40857236	24	*	G
Elliot_HAP2	Chr05	40866128	40866148	21	*	G
Elliot_HAP2	Chr05	40866495	40866519	25	*	G
Elliot_HAP2	Chr05	40866527	40866548	22	*	G
Elliot_HAP2	Chr05	40867187	40867207	21	*	G
Elliot_HAP2	Chr05	40871396	40871416	21	*	G
Elliot_HAP2	Chr05	40873642	40873662	21	*	G
Elliot_HAP2	Chr05	40874279	40874299	21	*	G
Elliot_HAP2	Chr05	40875622	40875642	21	*	G
Elliot_HAP2	Chr05	40884326	40884346	21	*	G
Elliot_HAP2	Chr05	40891225	40891245	21	*	G
Elliot_HAP2	Chr05	40897065	40897085	21	*	G
Elliot_HAP2	Chr05	40900541	40900561	21	*	G
Elliot_HAP2	Chr05	40900865	40900885	21	*	G
Elliot_HAP2	Chr05	40910752	40910772	21	*	G
Elliot_HAP2	Chr05	42366568	42366589	22	*	G
Elliot_HAP2	Chr05	43567384	43567404	21	*	G
Elliot_HAP2	Chr05	44091414	44091434	21	*	G
Elliot_HAP2	Chr05	44136985	44137005	21	*	G
Elliot_HAP2	Chr05	44416949	44416972	24	*	G
Elliot_HAP2	Chr05	44715928	44715968	41	*	G
Elliot_HAP2	Chr05	44722744	44722774	31	*	G
Elliot_HAP2	Chr05	44724615	44724643	29	*	G
Elliot_HAP2	Chr05	47549068	47549088	21	*	G
Elliot_HAP2	Chr05	47552583	47552620	38	*	G
Elliot_HAP2	Chr05	47561592	47561613	22	*	G
Elliot_HAP2	Chr05	47566878	47566899	22	*	G
Elliot_HAP2	Chr05	47567594	47567616	23	*	G
Elliot_HAP2	Chr05	47568529	47568558	30	*	G
Elliot_HAP2	Chr05	47568676	47568696	21	*	G
Elliot_HAP2	Chr05	47568795	47568818	24	*	G
Elliot_HAP2	Chr05	47570968	47570989	22	*	G
Elliot_HAP2	Chr05	47573826	47573846	21	*	G
Elliot_HAP2	Chr05	47607179	47607202	24	*	G
Elliot_HAP2	Chr05	47607906	47607941	36	*	G
Elliot_HAP2	Chr05	2515212	2515240	29	*	g
Elliot_HAP2	Chr05	11690684	11690707	24	*	g
Elliot_HAP2	Chr05	17947289	17947319	31	*	g
Elliot_HAP2	Chr05	23529507	23529527	21	*	g
Elliot_HAP2	Chr05	24415007	24415031	25	*	g
Elliot_HAP2	Chr05	30563761	30563781	21	*	g
Elliot_HAP2	Chr05	30650903	30650923	21	*	g
Elliot_HAP2	Chr05	33801039	33801073	35	*	g
Elliot_HAP2	Chr05	34233553	34233573	21	*	g
Elliot_HAP2	Chr05	35265210	35265230	21	*	g
Elliot_HAP2	Chr05	36957530	36957568	39	*	g
Elliot_HAP2	Chr05	36958138	36958159	22	*	g
Elliot_HAP2	Chr05	36973691	36973711	21	*	g
Elliot_HAP2	Chr05	36983658	36983680	23	*	g
Elliot_HAP2	Chr05	37295941	37295961	21	*	g
Elliot_HAP2	Chr05	37400004	37400029	26	*	g
Elliot_HAP2	Chr05	37442844	37442869	26	*	g
Elliot_HAP2	Chr05	37477918	37477943	26	*	g
Elliot_HAP2	Chr05	39100111	39100151	41	*	g
Elliot_HAP2	Chr05	40092559	40092579	21	*	g
Elliot_HAP2	Chr05	42321062	42321082	21	*	g
Elliot_HAP2	Chr05	42953784	42953804	21	*	g
Elliot_HAP2	Chr05	46249232	46249255	24	*	g
Elliot_HAP2	Chr05	46933013	46933036	24	*	g
Elliot_HAP2	Chr06	2405878	2405898	21	*	G
Elliot_HAP2	Chr06	4383363	4383383	21	*	G
Elliot_HAP2	Chr06	7452213	7452233	21	*	G
Elliot_HAP2	Chr06	7980366	7980386	21	*	G
Elliot_HAP2	Chr06	10477867	10477887	21	*	G
Elliot_HAP2	Chr06	11940028	11940048	21	*	G
Elliot_HAP2	Chr06	11946439	11946464	26	*	G
Elliot_HAP2	Chr06	12631743	12631765	23	*	G
Elliot_HAP2	Chr06	13811437	13811459	23	*	G
Elliot_HAP2	Chr06	18017383	18017404	22	*	G
Elliot_HAP2	Chr06	19154526	19154547	22	*	G
Elliot_HAP2	Chr06	20028700	20028721	22	*	G
Elliot_HAP2	Chr06	20054532	20054555	24	*	G
Elliot_HAP2	Chr06	20100149	20100176	28	*	G
Elliot_HAP2	Chr06	20176813	20176850	38	*	G
Elliot_HAP2	Chr06	20176859	20176980	122	*	G
Elliot_HAP2	Chr06	20177002	20177038	37	*	G
Elliot_HAP2	Chr06	20177103	20177185	83	*	G
Elliot_HAP2	Chr06	20177195	20177223	29	*	G
Elliot_HAP2	Chr06	20177236	20177285	50	*	G
Elliot_HAP2	Chr06	20177302	20177342	41	*	G
Elliot_HAP2	Chr06	20177362	20177449	88	*	G
Elliot_HAP2	Chr06	20177454	20177492	39	*	G
Elliot_HAP2	Chr06	20177497	20177544	48	*	G
Elliot_HAP2	Chr06	20177570	20177604	35	*	G
Elliot_HAP2	Chr06	20177774	20177813	40	*	G
Elliot_HAP2	Chr06	26967866	26967886	21	*	G
Elliot_HAP2	Chr06	27352794	27352830	37	*	G
Elliot_HAP2	Chr06	27352835	27352873	39	*	G
Elliot_HAP2	Chr06	27352875	27352895	21	*	G
Elliot_HAP2	Chr06	27352904	27352939	36	*	G
Elliot_HAP2	Chr06	27352948	27352971	24	*	G
Elliot_HAP2	Chr06	27353238	27353309	72	*	G
Elliot_HAP2	Chr06	27353404	27353429	26	*	G
Elliot_HAP2	Chr06	27353442	27353494	53	*	G
Elliot_HAP2	Chr06	27353707	27353773	67	*	G
Elliot_HAP2	Chr06	27353780	27353815	36	*	G
Elliot_HAP2	Chr06	27608215	27608235	21	*	G
Elliot_HAP2	Chr06	29308388	29308408	21	*	G
Elliot_HAP2	Chr06	29334020	29334040	21	*	G
Elliot_HAP2	Chr06	29342440	29342460	21	*	G
Elliot_HAP2	Chr06	29519132	29519152	21	*	G
Elliot_HAP2	Chr06	30944704	30944728	25	*	G
Elliot_HAP2	Chr06	32250523	32250543	21	*	G
Elliot_HAP2	Chr06	33924973	33924999	27	*	G
Elliot_HAP2	Chr06	36344521	36344541	21	*	G
Elliot_HAP2	Chr06	4529461	4529493	33	*	g
Elliot_HAP2	Chr06	6749973	6749993	21	*	g
Elliot_HAP2	Chr06	7807570	7807599	30	*	g
Elliot_HAP2	Chr06	8175624	8175644	21	*	g
Elliot_HAP2	Chr06	14610172	14610192	21	*	g
Elliot_HAP2	Chr06	14809750	14809777	28	*	g
Elliot_HAP2	Chr06	15063046	15063069	24	*	g
Elliot_HAP2	Chr06	15135108	15135129	22	*	g
Elliot_HAP2	Chr06	15156278	15156301	24	*	g
Elliot_HAP2	Chr06	15168060	15168080	21	*	g
Elliot_HAP2	Chr06	15201749	15201770	22	*	g
Elliot_HAP2	Chr06	15201988	15202045	58	*	g
Elliot_HAP2	Chr06	15202114	15202139	26	*	g
Elliot_HAP2	Chr06	15204558	15204579	22	*	g
Elliot_HAP2	Chr06	15204797	15204854	58	*	g
Elliot_HAP2	Chr06	15204923	15204948	26	*	g
Elliot_HAP2	Chr06	15207367	15207388	22	*	g
Elliot_HAP2	Chr06	15207606	15207663	58	*	g
Elliot_HAP2	Chr06	15207732	15207757	26	*	g
Elliot_HAP2	Chr06	15725395	15725420	26	*	g
Elliot_HAP2	Chr06	15726053	15726073	21	*	g
Elliot_HAP2	Chr06	15727685	15727705	21	*	g
Elliot_HAP2	Chr06	15729317	15729337	21	*	g
Elliot_HAP2	Chr06	15730949	15730969	21	*	g
Elliot_HAP2	Chr06	16028570	16028590	21	*	g
Elliot_HAP2	Chr06	16034812	16034832	21	*	g
Elliot_HAP2	Chr06	16062536	16062556	21	*	g
Elliot_HAP2	Chr06	16065344	16065364	21	*	g
Elliot_HAP2	Chr06	16068152	16068172	21	*	g
Elliot_HAP2	Chr06	22044718	22044739	22	*	g
Elliot_HAP2	Chr06	22218286	22218306	21	*	g
Elliot_HAP2	Chr06	22299439	22299460	22	*	g
Elliot_HAP2	Chr06	22347183	22347210	28	*	g
Elliot_HAP2	Chr06	22446507	22446527	21	*	g
Elliot_HAP2	Chr06	22450898	22450923	26	*	g
Elliot_HAP2	Chr06	22461628	22461650	23	*	g
Elliot_HAP2	Chr06	22462432	22462464	33	*	g
Elliot_HAP2	Chr06	22465263	22465288	26	*	g
Elliot_HAP2	Chr06	22467201	22467241	41	*	g
Elliot_HAP2	Chr06	22472662	22472684	23	*	g
Elliot_HAP2	Chr06	22480249	22480269	21	*	g
Elliot_HAP2	Chr06	22484697	22484719	23	*	g
Elliot_HAP2	Chr06	22486870	22486891	22	*	g
Elliot_HAP2	Chr06	22487013	22487039	27	*	g
Elliot_HAP2	Chr06	22496000	22496026	27	*	g
Elliot_HAP2	Chr06	22496584	22496611	28	*	g
Elliot_HAP2	Chr06	22508702	22508741	40	*	g
Elliot_HAP2	Chr06	22520941	22520970	30	*	g
Elliot_HAP2	Chr06	22534378	22534398	21	*	g
Elliot_HAP2	Chr06	22535054	22535074	21	*	g
Elliot_HAP2	Chr06	22536857	22536881	25	*	g
Elliot_HAP2	Chr06	22536943	22536963	21	*	g
Elliot_HAP2	Chr06	22538124	22538161	38	*	g
Elliot_HAP2	Chr06	22538355	22538375	21	*	g
Elliot_HAP2	Chr06	22539775	22539799	25	*	g
Elliot_HAP2	Chr06	22542828	22542848	21	*	g
Elliot_HAP2	Chr06	22543134	22543154	21	*	g
Elliot_HAP2	Chr06	22543702	22543723	22	*	g
Elliot_HAP2	Chr06	22547198	22547218	21	*	g
Elliot_HAP2	Chr06	22547481	22547501	21	*	g
Elliot_HAP2	Chr06	22547908	22547933	26	*	g
Elliot_HAP2	Chr06	22547945	22547977	33	*	g
Elliot_HAP2	Chr06	22550385	22550406	22	*	g
Elliot_HAP2	Chr06	22550903	22550923	21	*	g
Elliot_HAP2	Chr06	22551919	22551940	22	*	g
Elliot_HAP2	Chr06	23873432	23873452	21	*	g
Elliot_HAP2	Chr06	23913759	23913779	21	*	g
Elliot_HAP2	Chr06	23927348	23927368	21	*	g
Elliot_HAP2	Chr06	26956291	26956311	21	*	g
Elliot_HAP2	Chr06	27312960	27312980	21	*	g
Elliot_HAP2	Chr06	29936266	29936286	21	*	g
Elliot_HAP2	Chr06	31838249	31838280	32	*	g
Elliot_HAP2	Chr06	31838350	31838381	32	*	g
Elliot_HAP2	Chr06	35000124	35000147	24	*	g
Elliot_HAP2	Chr06	35511287	35511307	21	*	g
Elliot_HAP2	Chr07	356004	356036	33	*	G
Elliot_HAP2	Chr07	356755	356775	21	*	G
Elliot_HAP2	Chr07	419599	419621	23	*	G
Elliot_HAP2	Chr07	452346	452366	21	*	G
Elliot_HAP2	Chr07	733290	733318	29	*	G
Elliot_HAP2	Chr07	734437	734457	21	*	G
Elliot_HAP2	Chr07	4408884	4408904	21	*	G
Elliot_HAP2	Chr07	4411413	4411453	41	*	G
Elliot_HAP2	Chr07	5297303	5297323	21	*	G
Elliot_HAP2	Chr07	5620915	5620947	33	*	G
Elliot_HAP2	Chr07	6702600	6702620	21	*	G
Elliot_HAP2	Chr07	6707595	6707617	23	*	G
Elliot_HAP2	Chr07	15459487	15459507	21	*	G
Elliot_HAP2	Chr07	15475649	15475675	27	*	G
Elliot_HAP2	Chr07	18659581	18659611	31	*	G
Elliot_HAP2	Chr07	18729187	18729209	23	*	G
Elliot_HAP2	Chr07	18790005	18790029	25	*	G
Elliot_HAP2	Chr07	18791660	18791695	36	*	G
Elliot_HAP2	Chr07	18794608	18794641	34	*	G
Elliot_HAP2	Chr07	18801765	18801787	23	*	G
Elliot_HAP2	Chr07	18810336	18810357	22	*	G
Elliot_HAP2	Chr07	18813527	18813547	21	*	G
Elliot_HAP2	Chr07	18814070	18814103	34	*	G
Elliot_HAP2	Chr07	18821903	18821938	36	*	G
Elliot_HAP2	Chr07	19306729	19306749	21	*	G
Elliot_HAP2	Chr07	19307420	19307448	29	*	G
Elliot_HAP2	Chr07	19320109	19320131	23	*	G
Elliot_HAP2	Chr07	19320788	19320808	21	*	G
Elliot_HAP2	Chr07	31712790	31712828	39	*	G
Elliot_HAP2	Chr07	31713599	31713630	32	*	G
Elliot_HAP2	Chr07	31715096	31715118	23	*	G
Elliot_HAP2	Chr07	32602992	32603020	29	*	G
Elliot_HAP2	Chr07	32603081	32603115	35	*	G
Elliot_HAP2	Chr07	32671253	32671273	21	*	G
Elliot_HAP2	Chr07	32671744	32671764	21	*	G
Elliot_HAP2	Chr07	32673843	32673871	29	*	G
Elliot_HAP2	Chr07	32673960	32673996	37	*	G
Elliot_HAP2	Chr07	32678010	32678034	25	*	G
Elliot_HAP2	Chr07	32684697	32684736	40	*	G
Elliot_HAP2	Chr07	32685433	32685472	40	*	G
Elliot_HAP2	Chr07	33139409	33139430	22	*	G
Elliot_HAP2	Chr07	34200731	34200751	21	*	G
Elliot_HAP2	Chr07	34223154	34223176	23	*	G
Elliot_HAP2	Chr07	34878193	34878218	26	*	G
Elliot_HAP2	Chr07	36979880	36979900	21	*	G
Elliot_HAP2	Chr07	37109203	37109242	40	*	G
Elliot_HAP2	Chr07	37109284	37109324	41	*	G
Elliot_HAP2	Chr07	38376686	38376719	34	*	G
Elliot_HAP2	Chr07	38541642	38541666	25	*	G
Elliot_HAP2	Chr07	41565045	41565066	22	*	G
Elliot_HAP2	Chr07	41700257	41700277	21	*	G
Elliot_HAP2	Chr07	41998578	41998599	22	*	G
Elliot_HAP2	Chr07	41998778	41998818	41	*	G
Elliot_HAP2	Chr07	41998834	41998855	22	*	G
Elliot_HAP2	Chr07	42421667	42421694	28	*	G
Elliot_HAP2	Chr07	44829983	44830007	25	*	G
Elliot_HAP2	Chr07	44830192	44830235	44	*	G
Elliot_HAP2	Chr07	44830272	44830296	25	*	G
Elliot_HAP2	Chr07	44830304	44830326	23	*	G
Elliot_HAP2	Chr07	44830340	44830381	42	*	G
Elliot_HAP2	Chr07	44830448	44830479	32	*	G
Elliot_HAP2	Chr07	44830721	44830760	40	*	G
Elliot_HAP2	Chr07	44830869	44830889	21	*	G
Elliot_HAP2	Chr07	44830909	44830965	57	*	G
Elliot_HAP2	Chr07	44830989	44831120	132	*	G
Elliot_HAP2	Chr07	44831133	44831167	35	*	G
Elliot_HAP2	Chr07	44831543	44831565	23	*	G
Elliot_HAP2	Chr07	44831600	44831626	27	*	G
Elliot_HAP2	Chr07	44833383	44833405	23	*	G
Elliot_HAP2	Chr07	44835657	44835681	25	*	G
Elliot_HAP2	Chr07	1628031	1628051	21	*	g
Elliot_HAP2	Chr07	1649148	1649169	22	*	g
Elliot_HAP2	Chr07	1706956	1706995	40	*	g
Elliot_HAP2	Chr07	3355571	3355591	21	*	g
Elliot_HAP2	Chr07	3393105	3393139	35	*	g
Elliot_HAP2	Chr07	3402887	3402911	25	*	g
Elliot_HAP2	Chr07	3403740	3403761	22	*	g
Elliot_HAP2	Chr07	3403789	3403813	25	*	g
Elliot_HAP2	Chr07	3482544	3482564	21	*	g
Elliot_HAP2	Chr07	3490129	3490150	22	*	g
Elliot_HAP2	Chr07	3490374	3490394	21	*	g
Elliot_HAP2	Chr07	3494057	3494077	21	*	g
Elliot_HAP2	Chr07	3494112	3494132	21	*	g
Elliot_HAP2	Chr07	3496232	3496252	21	*	g
Elliot_HAP2	Chr07	3497296	3497316	21	*	g
Elliot_HAP2	Chr07	3500781	3500806	26	*	g
Elliot_HAP2	Chr07	3503526	3503546	21	*	g
Elliot_HAP2	Chr07	3505015	3505035	21	*	g
Elliot_HAP2	Chr07	3505807	3505829	23	*	g
Elliot_HAP2	Chr07	3507023	3507044	22	*	g
Elliot_HAP2	Chr07	3508822	3508842	21	*	g
Elliot_HAP2	Chr07	3512537	3512557	21	*	g
Elliot_HAP2	Chr07	4900479	4900500	22	*	g
Elliot_HAP2	Chr07	4903291	4903313	23	*	g
Elliot_HAP2	Chr07	5798639	5798666	28	*	g
Elliot_HAP2	Chr07	6775380	6775413	34	*	g
Elliot_HAP2	Chr07	6776769	6776818	50	*	g
Elliot_HAP2	Chr07	6777209	6777231	23	*	g
Elliot_HAP2	Chr07	6777412	6777451	40	*	g
Elliot_HAP2	Chr07	6778184	6778220	37	*	g
Elliot_HAP2	Chr07	6778500	6778526	27	*	g
Elliot_HAP2	Chr07	6779422	6779447	26	*	g
Elliot_HAP2	Chr07	6779452	6779483	32	*	g
Elliot_HAP2	Chr07	6780128	6780167	40	*	g
Elliot_HAP2	Chr07	6780278	6780299	22	*	g
Elliot_HAP2	Chr07	6780912	6780952	41	*	g
Elliot_HAP2	Chr07	6781672	6781703	32	*	g
Elliot_HAP2	Chr07	6781950	6781986	37	*	g
Elliot_HAP2	Chr07	6782009	6782038	30	*	g
Elliot_HAP2	Chr07	6782510	6782542	33	*	g
Elliot_HAP2	Chr07	6782564	6782595	32	*	g
Elliot_HAP2	Chr07	6782907	6782940	34	*	g
Elliot_HAP2	Chr07	6784499	6784536	38	*	g
Elliot_HAP2	Chr07	6784605	6784632	28	*	g
Elliot_HAP2	Chr07	6784752	6784819	68	*	g
Elliot_HAP2	Chr07	6784899	6784925	27	*	g
Elliot_HAP2	Chr07	6784977	6785005	29	*	g
Elliot_HAP2	Chr07	6785052	6785104	53	*	g
Elliot_HAP2	Chr07	6785679	6785719	41	*	g
Elliot_HAP2	Chr07	6785993	6786029	37	*	g
Elliot_HAP2	Chr07	9523437	9523457	21	*	g
Elliot_HAP2	Chr07	14238945	14238966	22	*	g
Elliot_HAP2	Chr07	18355398	18355419	22	*	g
Elliot_HAP2	Chr07	20045220	20045240	21	*	g
Elliot_HAP2	Chr07	20120220	20120241	22	*	g
Elliot_HAP2	Chr07	21945591	21945611	21	*	g
Elliot_HAP2	Chr07	24186314	24186343	30	*	g
Elliot_HAP2	Chr07	25254326	25254347	22	*	g
Elliot_HAP2	Chr07	30771997	30772018	22	*	g
Elliot_HAP2	Chr07	31227147	31227167	21	*	g
Elliot_HAP2	Chr07	31510332	31510355	24	*	g
Elliot_HAP2	Chr07	31526800	31526820	21	*	g
Elliot_HAP2	Chr07	31531769	31531789	21	*	g
Elliot_HAP2	Chr07	31532791	31532827	37	*	g
Elliot_HAP2	Chr07	31538685	31538705	21	*	g
Elliot_HAP2	Chr07	31540184	31540210	27	*	g
Elliot_HAP2	Chr07	31542033	31542054	22	*	g
Elliot_HAP2	Chr07	31542863	31542893	31	*	g
Elliot_HAP2	Chr07	31544721	31544741	21	*	g
Elliot_HAP2	Chr07	31560562	31560582	21	*	g
Elliot_HAP2	Chr07	35066577	35066598	22	*	g
Elliot_HAP2	Chr07	35074475	35074496	22	*	g
Elliot_HAP2	Chr07	35780873	35780893	21	*	g
Elliot_HAP2	Chr07	37055531	37055551	21	*	g
Elliot_HAP2	Chr07	38577427	38577447	21	*	g
Elliot_HAP2	Chr07	39007312	39007332	21	*	g
Elliot_HAP2	Chr07	41627327	41627347	21	*	g
Elliot_HAP2	Chr07	43801714	43801734	21	*	g
Elliot_HAP2	Chr08	1284781	1284806	26	*	G
Elliot_HAP2	Chr08	3553788	3553808	21	*	G
Elliot_HAP2	Chr08	8123060	8123080	21	*	G
Elliot_HAP2	Chr08	8906125	8906145	21	*	G
Elliot_HAP2	Chr08	10891092	10891114	23	*	G
Elliot_HAP2	Chr08	11027129	11027151	23	*	G
Elliot_HAP2	Chr08	11633963	11633983	21	*	G
Elliot_HAP2	Chr08	11634471	11634491	21	*	G
Elliot_HAP2	Chr08	11877494	11877522	29	*	G
Elliot_HAP2	Chr08	12764075	12764097	23	*	G
Elliot_HAP2	Chr08	13412629	13412652	24	*	G
Elliot_HAP2	Chr08	13929284	13929304	21	*	G
Elliot_HAP2	Chr08	15873919	15873939	21	*	G
Elliot_HAP2	Chr08	16656661	16656682	22	*	G
Elliot_HAP2	Chr08	19470578	19470599	22	*	G
Elliot_HAP2	Chr08	21009172	21009192	21	*	G
Elliot_HAP2	Chr08	21028333	21028354	22	*	G
Elliot_HAP2	Chr08	21558223	21558243	21	*	G
Elliot_HAP2	Chr08	21604933	21604958	26	*	G
Elliot_HAP2	Chr08	21642173	21642193	21	*	G
Elliot_HAP2	Chr08	21648551	21648571	21	*	G
Elliot_HAP2	Chr08	21668251	21668274	24	*	G
Elliot_HAP2	Chr08	21680398	21680421	24	*	G
Elliot_HAP2	Chr08	21716846	21716868	23	*	G
Elliot_HAP2	Chr08	21725058	21725078	21	*	G
Elliot_HAP2	Chr08	21740346	21740366	21	*	G
Elliot_HAP2	Chr08	21804087	21804126	40	*	G
Elliot_HAP2	Chr08	21913517	21913554	38	*	G
Elliot_HAP2	Chr08	22933056	22933078	23	*	G
Elliot_HAP2	Chr08	24427677	24427697	21	*	G
Elliot_HAP2	Chr08	25129958	25129983	26	*	G
Elliot_HAP2	Chr08	26120541	26120568	28	*	G
Elliot_HAP2	Chr08	26120848	26120876	29	*	G
Elliot_HAP2	Chr08	26122276	26122296	21	*	G
Elliot_HAP2	Chr08	26139212	26139232	21	*	G
Elliot_HAP2	Chr08	26139326	26139354	29	*	G
Elliot_HAP2	Chr08	26140713	26140741	29	*	G
Elliot_HAP2	Chr08	26142143	26142170	28	*	G
Elliot_HAP2	Chr08	26142964	26142984	21	*	G
Elliot_HAP2	Chr08	26162468	26162506	39	*	G
Elliot_HAP2	Chr08	26216273	26216293	21	*	G
Elliot_HAP2	Chr08	26308269	26308291	23	*	G
Elliot_HAP2	Chr08	27175093	27175113	21	*	G
Elliot_HAP2	Chr08	28416204	28416227	24	*	G
Elliot_HAP2	Chr08	32301797	32301817	21	*	G
Elliot_HAP2	Chr08	32526105	32526135	31	*	G
Elliot_HAP2	Chr08	32527180	32527205	26	*	G
Elliot_HAP2	Chr08	33272482	33272502	21	*	G
Elliot_HAP2	Chr08	33464739	33464777	39	*	G
Elliot_HAP2	Chr08	33773555	33773575	21	*	G
Elliot_HAP2	Chr08	34049209	34049230	22	*	G
Elliot_HAP2	Chr08	35508964	35508985	22	*	G
Elliot_HAP2	Chr08	35519080	35519101	22	*	G
Elliot_HAP2	Chr08	1704909	1704930	22	*	g
Elliot_HAP2	Chr08	1705717	1705749	33	*	g
Elliot_HAP2	Chr08	1708141	1708181	41	*	g
Elliot_HAP2	Chr08	1708493	1708532	40	*	g
Elliot_HAP2	Chr08	1712928	1712968	41	*	g
Elliot_HAP2	Chr08	1890282	1890316	35	*	g
Elliot_HAP2	Chr08	3755639	3755677	39	*	g
Elliot_HAP2	Chr08	4524081	4524101	21	*	g
Elliot_HAP2	Chr08	4626029	4626050	22	*	g
Elliot_HAP2	Chr08	6321636	6321679	44	*	g
Elliot_HAP2	Chr08	6323860	6323882	23	*	g
Elliot_HAP2	Chr08	6323959	6323994	36	*	g
Elliot_HAP2	Chr08	6325325	6325346	22	*	g
Elliot_HAP2	Chr08	6328614	6328634	21	*	g
Elliot_HAP2	Chr08	6329649	6329686	38	*	g
Elliot_HAP2	Chr08	9351872	9351897	26	*	g
Elliot_HAP2	Chr08	12229636	12229675	40	*	g
Elliot_HAP2	Chr08	12229922	12229958	37	*	g
Elliot_HAP2	Chr08	12230057	12230109	53	*	g
Elliot_HAP2	Chr08	12230327	12230367	41	*	g
Elliot_HAP2	Chr08	12230386	12230449	64	*	g
Elliot_HAP2	Chr08	12230463	12230497	35	*	g
Elliot_HAP2	Chr08	12230515	12230535	21	*	g
Elliot_HAP2	Chr08	12230687	12230708	22	*	g
Elliot_HAP2	Chr08	12230758	12230794	37	*	g
Elliot_HAP2	Chr08	12230994	12231033	40	*	g
Elliot_HAP2	Chr08	12232251	12232291	41	*	g
Elliot_HAP2	Chr08	12232469	12232508	40	*	g
Elliot_HAP2	Chr08	12232642	12232681	40	*	g
Elliot_HAP2	Chr08	12232690	12232730	41	*	g
Elliot_HAP2	Chr08	12232796	12232823	28	*	g
Elliot_HAP2	Chr08	12232829	12232869	41	*	g
Elliot_HAP2	Chr08	12233034	12233074	41	*	g
Elliot_HAP2	Chr08	12233261	12233282	22	*	g
Elliot_HAP2	Chr08	12233354	12233415	62	*	g
Elliot_HAP2	Chr08	12233585	12233625	41	*	g
Elliot_HAP2	Chr08	12234072	12234101	30	*	g
Elliot_HAP2	Chr08	12234344	12234378	35	*	g
Elliot_HAP2	Chr08	12234538	12234558	21	*	g
Elliot_HAP2	Chr08	12234886	12234916	31	*	g
Elliot_HAP2	Chr08	12235257	12235302	46	*	g
Elliot_HAP2	Chr08	12235355	12235393	39	*	g
Elliot_HAP2	Chr08	12235936	12235982	47	*	g
Elliot_HAP2	Chr08	12236059	12236089	31	*	g
Elliot_HAP2	Chr08	12236154	12236192	39	*	g
Elliot_HAP2	Chr08	12236334	12236374	41	*	g
Elliot_HAP2	Chr08	12236631	12236664	34	*	g
Elliot_HAP2	Chr08	12236940	12236973	34	*	g
Elliot_HAP2	Chr08	12237102	12237122	21	*	g
Elliot_HAP2	Chr08	12237343	12237363	21	*	g
Elliot_HAP2	Chr08	12237439	12237478	40	*	g
Elliot_HAP2	Chr08	12237803	12237837	35	*	g
Elliot_HAP2	Chr08	12237970	12237998	29	*	g
Elliot_HAP2	Chr08	12238045	12238080	36	*	g
Elliot_HAP2	Chr08	12238126	12238153	28	*	g
Elliot_HAP2	Chr08	12238162	12238202	41	*	g
Elliot_HAP2	Chr08	12238281	12238321	41	*	g
Elliot_HAP2	Chr08	12238831	12238859	29	*	g
Elliot_HAP2	Chr08	12239207	12239228	22	*	g
Elliot_HAP2	Chr08	12239294	12239331	38	*	g
Elliot_HAP2	Chr08	12240525	12240561	37	*	g
Elliot_HAP2	Chr08	12240772	12240809	38	*	g
Elliot_HAP2	Chr08	12241208	12241277	70	*	g
Elliot_HAP2	Chr08	12241442	12241484	43	*	g
Elliot_HAP2	Chr08	12241498	12241530	33	*	g
Elliot_HAP2	Chr08	12241829	12241865	37	*	g
Elliot_HAP2	Chr08	12241919	12241955	37	*	g
Elliot_HAP2	Chr08	12242095	12242122	28	*	g
Elliot_HAP2	Chr08	12242328	12242362	35	*	g
Elliot_HAP2	Chr08	12242381	12242407	27	*	g
Elliot_HAP2	Chr08	12242837	12242878	42	*	g
Elliot_HAP2	Chr08	12243868	12243906	39	*	g
Elliot_HAP2	Chr08	12244047	12244103	57	*	g
Elliot_HAP2	Chr08	12244341	12244371	31	*	g
Elliot_HAP2	Chr08	12244717	12244751	35	*	g
Elliot_HAP2	Chr08	12244795	12244831	37	*	g
Elliot_HAP2	Chr08	12244841	12244878	38	*	g
Elliot_HAP2	Chr08	12244909	12244935	27	*	g
Elliot_HAP2	Chr08	12244949	12244987	39	*	g
Elliot_HAP2	Chr08	12245052	12245083	32	*	g
Elliot_HAP2	Chr08	12245224	12245251	28	*	g
Elliot_HAP2	Chr08	12245263	12245296	34	*	g
Elliot_HAP2	Chr08	12245305	12245343	39	*	g
Elliot_HAP2	Chr08	12245401	12245441	41	*	g
Elliot_HAP2	Chr08	12245493	12245522	30	*	g
Elliot_HAP2	Chr08	12245949	12245980	32	*	g
Elliot_HAP2	Chr08	12246027	12246076	50	*	g
Elliot_HAP2	Chr08	12246175	12246218	44	*	g
Elliot_HAP2	Chr08	12246462	12246500	39	*	g
Elliot_HAP2	Chr08	12246693	12246729	37	*	g
Elliot_HAP2	Chr08	12246750	12246778	29	*	g
Elliot_HAP2	Chr08	12246845	12246917	73	*	g
Elliot_HAP2	Chr08	12247234	12247274	41	*	g
Elliot_HAP2	Chr08	12247894	12247932	39	*	g
Elliot_HAP2	Chr08	12248512	12248534	23	*	g
Elliot_HAP2	Chr08	12251247	12251294	48	*	g
Elliot_HAP2	Chr08	12252962	12252982	21	*	g
Elliot_HAP2	Chr08	12257624	12257648	25	*	g
Elliot_HAP2	Chr08	12263547	12263582	36	*	g
Elliot_HAP2	Chr08	12266591	12266626	36	*	g
Elliot_HAP2	Chr08	12268994	12269016	23	*	g
Elliot_HAP2	Chr08	12675320	12675341	22	*	g
Elliot_HAP2	Chr08	12816011	12816031	21	*	g
Elliot_HAP2	Chr08	15166500	15166521	22	*	g
Elliot_HAP2	Chr08	16839087	16839108	22	*	g
Elliot_HAP2	Chr08	23692927	23692947	21	*	g
Elliot_HAP2	Chr08	23693442	23693463	22	*	g
Elliot_HAP2	Chr08	23693860	23693881	22	*	g
Elliot_HAP2	Chr08	23694147	23694168	22	*	g
Elliot_HAP2	Chr08	23694347	23694367	21	*	g
Elliot_HAP2	Chr08	23694672	23694694	23	*	g
Elliot_HAP2	Chr08	23695728	23695748	21	*	g
Elliot_HAP2	Chr08	23697477	23697497	21	*	g
Elliot_HAP2	Chr08	23698934	23698954	21	*	g
Elliot_HAP2	Chr08	23699463	23699483	21	*	g
Elliot_HAP2	Chr08	23699541	23699562	22	*	g
Elliot_HAP2	Chr08	23701314	23701336	23	*	g
Elliot_HAP2	Chr08	23703314	23703334	21	*	g
Elliot_HAP2	Chr08	23705649	23705671	23	*	g
Elliot_HAP2	Chr08	23708481	23708507	27	*	g
Elliot_HAP2	Chr08	23709713	23709733	21	*	g
Elliot_HAP2	Chr08	23712472	23712492	21	*	g
Elliot_HAP2	Chr08	23713506	23713527	22	*	g
Elliot_HAP2	Chr08	23717197	23717227	31	*	g
Elliot_HAP2	Chr08	23717367	23717387	21	*	g
Elliot_HAP2	Chr08	23718874	23718896	23	*	g
Elliot_HAP2	Chr08	23721660	23721682	23	*	g
Elliot_HAP2	Chr08	23721919	23721943	25	*	g
Elliot_HAP2	Chr08	23723634	23723654	21	*	g
Elliot_HAP2	Chr08	23725173	23725194	22	*	g
Elliot_HAP2	Chr08	23725514	23725535	22	*	g
Elliot_HAP2	Chr08	23728344	23728371	28	*	g
Elliot_HAP2	Chr08	23728866	23728886	21	*	g
Elliot_HAP2	Chr08	23729009	23729040	32	*	g
Elliot_HAP2	Chr08	23752834	23752855	22	*	g
Elliot_HAP2	Chr08	23754056	23754076	21	*	g
Elliot_HAP2	Chr08	23756003	23756023	21	*	g
Elliot_HAP2	Chr08	23756836	23756858	23	*	g
Elliot_HAP2	Chr08	23758892	23758912	21	*	g
Elliot_HAP2	Chr08	24392879	24392899	21	*	g
Elliot_HAP2	Chr08	30192890	30192910	21	*	g
Elliot_HAP2	Chr08	30193957	30193977	21	*	g
Elliot_HAP2	Chr08	30194875	30194895	21	*	g
Elliot_HAP2	Chr08	31397371	31397404	34	*	g
Elliot_HAP2	Chr08	34497789	34497811	23	*	g
Elliot_HAP2	Chr08	34926343	34926371	29	*	g
Elliot_HAP2	Chr08	34926458	34926492	35	*	g
Elliot_HAP2	Chr08	34926637	34926665	29	*	g
Elliot_HAP2	Chr08	35210935	35210957	23	*	g
Elliot_HAP2	Chr08	35458827	35458847	21	*	g
Elliot_HAP2	Chr08	35535771	35535793	23	*	g
Elliot_HAP2	Chr08	36048134	36048167	34	*	g
Elliot_HAP2	Chr08	36048179	36048199	21	*	g
Elliot_HAP2	Chr08	36048658	36048679	22	*	g
Elliot_HAP2	Chr08	36048728	36048750	23	*	g
Elliot_HAP2	Chr08	36053623	36053643	21	*	g
Elliot_HAP2	Chr09	1391745	1391774	30	*	G
Elliot_HAP2	Chr09	1591230	1591250	21	*	G
Elliot_HAP2	Chr09	3882145	3882165	21	*	G
Elliot_HAP2	Chr09	4799293	4799313	21	*	G
Elliot_HAP2	Chr09	4800315	4800343	29	*	G
Elliot_HAP2	Chr09	4802567	4802587	21	*	G
Elliot_HAP2	Chr09	4806807	4806828	22	*	G
Elliot_HAP2	Chr09	4812547	4812577	31	*	G
Elliot_HAP2	Chr09	4819233	4819254	22	*	G
Elliot_HAP2	Chr09	6622720	6622740	21	*	G
Elliot_HAP2	Chr09	7118699	7118719	21	*	G
Elliot_HAP2	Chr09	7483079	7483108	30	*	G
Elliot_HAP2	Chr09	8316764	8316796	33	*	G
Elliot_HAP2	Chr09	10184667	10184692	26	*	G
Elliot_HAP2	Chr09	10583161	10583181	21	*	G
Elliot_HAP2	Chr09	10823033	10823053	21	*	G
Elliot_HAP2	Chr09	10844325	10844345	21	*	G
Elliot_HAP2	Chr09	11606887	11606907	21	*	G
Elliot_HAP2	Chr09	11656629	11656665	37	*	G
Elliot_HAP2	Chr09	11656766	11656804	39	*	G
Elliot_HAP2	Chr09	11656872	11656892	21	*	G
Elliot_HAP2	Chr09	13672485	13672505	21	*	G
Elliot_HAP2	Chr09	14093630	14093657	28	*	G
Elliot_HAP2	Chr09	14299249	14299281	33	*	G
Elliot_HAP2	Chr09	14303595	14303615	21	*	G
Elliot_HAP2	Chr09	14303622	14303642	21	*	G
Elliot_HAP2	Chr09	25571126	25571146	21	*	G
Elliot_HAP2	Chr09	26103350	26103371	22	*	G
Elliot_HAP2	Chr09	27485116	27485136	21	*	G
Elliot_HAP2	Chr09	28824257	28824279	23	*	G
Elliot_HAP2	Chr09	28843259	28843279	21	*	G
Elliot_HAP2	Chr09	29017315	29017343	29	*	G
Elliot_HAP2	Chr09	33476072	33476092	21	*	G
Elliot_HAP2	Chr09	33481200	33481221	22	*	G
Elliot_HAP2	Chr09	33485993	33486016	24	*	G
Elliot_HAP2	Chr09	33486181	33486201	21	*	G
Elliot_HAP2	Chr09	34596929	34596951	23	*	G
Elliot_HAP2	Chr09	34882867	34882888	22	*	G
Elliot_HAP2	Chr09	34883125	34883175	51	*	G
Elliot_HAP2	Chr09	34883258	34883279	22	*	G
Elliot_HAP2	Chr09	34883458	34883507	50	*	G
Elliot_HAP2	Chr09	34883534	34883554	21	*	G
Elliot_HAP2	Chr09	34883558	34883600	43	*	G
Elliot_HAP2	Chr09	34902378	34902398	21	*	G
Elliot_HAP2	Chr09	34948270	34948298	29	*	G
Elliot_HAP2	Chr09	34948708	34948729	22	*	G
Elliot_HAP2	Chr09	34949502	34949528	27	*	G
Elliot_HAP2	Chr09	34959340	34959363	24	*	G
Elliot_HAP2	Chr09	34977246	34977267	22	*	G
Elliot_HAP2	Chr09	34994944	34994993	50	*	G
Elliot_HAP2	Chr09	34995077	34995098	22	*	G
Elliot_HAP2	Chr09	34995277	34995326	50	*	G
Elliot_HAP2	Chr09	34995353	34995425	73	*	G
Elliot_HAP2	Chr09	34995848	34995869	22	*	G
Elliot_HAP2	Chr09	34999942	34999971	30	*	G
Elliot_HAP2	Chr09	34999995	35000034	40	*	G
Elliot_HAP2	Chr09	35000523	35000553	31	*	G
Elliot_HAP2	Chr09	35001103	35001123	21	*	G
Elliot_HAP2	Chr09	35028421	35028446	26	*	G
Elliot_HAP2	Chr09	35030584	35030606	23	*	G
Elliot_HAP2	Chr09	35044666	35044686	21	*	G
Elliot_HAP2	Chr09	35049939	35049959	21	*	G
Elliot_HAP2	Chr09	35077284	35077305	22	*	G
Elliot_HAP2	Chr09	35097099	35097119	21	*	G
Elliot_HAP2	Chr09	35097547	35097568	22	*	G
Elliot_HAP2	Chr09	35098343	35098369	27	*	G
Elliot_HAP2	Chr09	35127639	35127668	30	*	G
Elliot_HAP2	Chr09	35172910	35172931	22	*	G
Elliot_HAP2	Chr09	35183522	35183543	22	*	G
Elliot_HAP2	Chr09	36291388	36291408	21	*	G
Elliot_HAP2	Chr09	36292578	36292633	56	*	G
Elliot_HAP2	Chr09	36292655	36292694	40	*	G
Elliot_HAP2	Chr09	36330435	36330456	22	*	G
Elliot_HAP2	Chr09	37090922	37090942	21	*	G
Elliot_HAP2	Chr09	37993360	37993380	21	*	G
Elliot_HAP2	Chr09	38014266	38014294	29	*	G
Elliot_HAP2	Chr09	38015409	38015429	21	*	G
Elliot_HAP2	Chr09	38504165	38504185	21	*	G
Elliot_HAP2	Chr09	39333340	39333360	21	*	G
Elliot_HAP2	Chr09	42075953	42075975	23	*	G
Elliot_HAP2	Chr09	913621	913661	41	*	g
Elliot_HAP2	Chr09	913820	913848	29	*	g
Elliot_HAP2	Chr09	1274785	1274808	24	*	g
Elliot_HAP2	Chr09	5776902	5776923	22	*	g
Elliot_HAP2	Chr09	7567104	7567124	21	*	g
Elliot_HAP2	Chr09	15174008	15174029	22	*	g
Elliot_HAP2	Chr09	15208599	15208620	22	*	g
Elliot_HAP2	Chr09	18197534	18197555	22	*	g
Elliot_HAP2	Chr09	18227626	18227646	21	*	g
Elliot_HAP2	Chr09	20800907	20800963	57	*	g
Elliot_HAP2	Chr09	24400078	24400101	24	*	g
Elliot_HAP2	Chr09	25795840	25795860	21	*	g
Elliot_HAP2	Chr09	25795879	25795899	21	*	g
Elliot_HAP2	Chr09	25800712	25800732	21	*	g
Elliot_HAP2	Chr09	25812519	25812540	22	*	g
Elliot_HAP2	Chr09	25813834	25813854	21	*	g
Elliot_HAP2	Chr09	25835874	25835896	23	*	g
Elliot_HAP2	Chr09	25887232	25887252	21	*	g
Elliot_HAP2	Chr09	25892277	25892297	21	*	g
Elliot_HAP2	Chr09	28534961	28534981	21	*	g
Elliot_HAP2	Chr09	28784061	28784081	21	*	g
Elliot_HAP2	Chr09	33404945	33404965	21	*	g
Elliot_HAP2	Chr09	34754267	34754307	41	*	g
Elliot_HAP2	Chr09	34757845	34757877	33	*	g
Elliot_HAP2	Chr09	34759696	34759719	24	*	g
Elliot_HAP2	Chr09	34770611	34770637	27	*	g
Elliot_HAP2	Chr09	38041008	38041031	24	*	g
Elliot_HAP2	Chr09	39145305	39145326	22	*	g
Elliot_HAP2	Chr09	40823148	40823168	21	*	g
Elliot_HAP2	Chr09	41127898	41127925	28	*	g
Elliot_HAP2	Chr09	42712489	42712509	21	*	g
Elliot_HAP2	Chr10	1625905	1625926	22	*	G
Elliot_HAP2	Chr10	1626317	1626341	25	*	G
Elliot_HAP2	Chr10	1929238	1929258	21	*	G
Elliot_HAP2	Chr10	3381058	3381080	23	*	G
Elliot_HAP2	Chr10	3921778	3921798	21	*	G
Elliot_HAP2	Chr10	5239067	5239087	21	*	G
Elliot_HAP2	Chr10	5252336	5252356	21	*	G
Elliot_HAP2	Chr10	5484901	5484921	21	*	G
Elliot_HAP2	Chr10	5485491	5485531	41	*	G
Elliot_HAP2	Chr10	5485535	5485555	21	*	G
Elliot_HAP2	Chr10	6635276	6635311	36	*	G
Elliot_HAP2	Chr10	6962776	6962796	21	*	G
Elliot_HAP2	Chr10	7929117	7929139	23	*	G
Elliot_HAP2	Chr10	9471057	9471077	21	*	G
Elliot_HAP2	Chr10	9849370	9849405	36	*	G
Elliot_HAP2	Chr10	9849426	9849465	40	*	G
Elliot_HAP2	Chr10	12295233	12295253	21	*	G
Elliot_HAP2	Chr10	15396372	15396392	21	*	G
Elliot_HAP2	Chr10	15512633	15512655	23	*	G
Elliot_HAP2	Chr10	15513624	15513650	27	*	G
Elliot_HAP2	Chr10	15514067	15514088	22	*	G
Elliot_HAP2	Chr10	15514362	15514386	25	*	G
Elliot_HAP2	Chr10	15514781	15514815	35	*	G
Elliot_HAP2	Chr10	15515804	15515827	24	*	G
Elliot_HAP2	Chr10	15516386	15516406	21	*	G
Elliot_HAP2	Chr10	15517586	15517615	30	*	G
Elliot_HAP2	Chr10	15517816	15517837	22	*	G
Elliot_HAP2	Chr10	15519118	15519142	25	*	G
Elliot_HAP2	Chr10	15519168	15519198	31	*	G
Elliot_HAP2	Chr10	15519537	15519558	22	*	G
Elliot_HAP2	Chr10	15520023	15520045	23	*	G
Elliot_HAP2	Chr10	15589119	15589140	22	*	G
Elliot_HAP2	Chr10	19681911	19681931	21	*	G
Elliot_HAP2	Chr10	19682040	19682097	58	*	G
Elliot_HAP2	Chr10	19682195	19682218	24	*	G
Elliot_HAP2	Chr10	19682276	19682299	24	*	G
Elliot_HAP2	Chr10	19682357	19682384	28	*	G
Elliot_HAP2	Chr10	19686725	19686746	22	*	G
Elliot_HAP2	Chr10	19688595	19688615	21	*	G
Elliot_HAP2	Chr10	19688619	19688649	31	*	G
Elliot_HAP2	Chr10	19688702	19688742	41	*	G
Elliot_HAP2	Chr10	19688763	19688817	55	*	G
Elliot_HAP2	Chr10	19688850	19688886	37	*	G
Elliot_HAP2	Chr10	19689160	19689194	35	*	G
Elliot_HAP2	Chr10	19689549	19689576	28	*	G
Elliot_HAP2	Chr10	19690340	19690370	31	*	G
Elliot_HAP2	Chr10	19696829	19696869	41	*	G
Elliot_HAP2	Chr10	19697427	19697466	40	*	G
Elliot_HAP2	Chr10	19697595	19697629	35	*	G
Elliot_HAP2	Chr10	19697641	19697681	41	*	G
Elliot_HAP2	Chr10	19697908	19697947	40	*	G
Elliot_HAP2	Chr10	19698135	19698159	25	*	G
Elliot_HAP2	Chr10	19698193	19698230	38	*	G
Elliot_HAP2	Chr10	19698248	19698309	62	*	G
Elliot_HAP2	Chr10	19698633	19698681	49	*	G
Elliot_HAP2	Chr10	19699306	19699331	26	*	G
Elliot_HAP2	Chr10	19699357	19699393	37	*	G
Elliot_HAP2	Chr10	19699410	19699431	22	*	G
Elliot_HAP2	Chr10	19699442	19699516	75	*	G
Elliot_HAP2	Chr10	19699636	19699697	62	*	G
Elliot_HAP2	Chr10	19699900	19699934	35	*	G
Elliot_HAP2	Chr10	19699944	19699965	22	*	G
Elliot_HAP2	Chr10	19700018	19700052	35	*	G
Elliot_HAP2	Chr10	19700067	19700091	25	*	G
Elliot_HAP2	Chr10	19700280	19700300	21	*	G
Elliot_HAP2	Chr10	19701002	19701041	40	*	G
Elliot_HAP2	Chr10	19701117	19701137	21	*	G
Elliot_HAP2	Chr10	19707935	19707956	22	*	G
Elliot_HAP2	Chr10	19709615	19709658	44	*	G
Elliot_HAP2	Chr10	19709677	19709712	36	*	G
Elliot_HAP2	Chr10	19709803	19709868	66	*	G
Elliot_HAP2	Chr10	19709969	19710013	45	*	G
Elliot_HAP2	Chr10	19710094	19710129	36	*	G
Elliot_HAP2	Chr10	19710175	19710209	35	*	G
Elliot_HAP2	Chr10	19710280	19710310	31	*	G
Elliot_HAP2	Chr10	19710355	19710395	41	*	G
Elliot_HAP2	Chr10	19710406	19710460	55	*	G
Elliot_HAP2	Chr10	19710498	19710546	49	*	G
Elliot_HAP2	Chr10	19710557	19710621	65	*	G
Elliot_HAP2	Chr10	19710868	19710888	21	*	G
Elliot_HAP2	Chr10	19710943	19710981	39	*	G
Elliot_HAP2	Chr10	19711287	19711324	38	*	G
Elliot_HAP2	Chr10	19711569	19711634	66	*	G
Elliot_HAP2	Chr10	19712340	19712373	34	*	G
Elliot_HAP2	Chr10	19712394	19712434	41	*	G
Elliot_HAP2	Chr10	19712696	19712736	41	*	G
Elliot_HAP2	Chr10	19713450	19713489	40	*	G
Elliot_HAP2	Chr10	19713802	19713837	36	*	G
Elliot_HAP2	Chr10	19713996	19714033	38	*	G
Elliot_HAP2	Chr10	19714090	19714127	38	*	G
Elliot_HAP2	Chr10	19714163	19714189	27	*	G
Elliot_HAP2	Chr10	19714197	19714234	38	*	G
Elliot_HAP2	Chr10	19714251	19714283	33	*	G
Elliot_HAP2	Chr10	19714302	19714349	48	*	G
Elliot_HAP2	Chr10	19714382	19714414	33	*	G
Elliot_HAP2	Chr10	19714429	19714489	61	*	G
Elliot_HAP2	Chr10	19714543	19714563	21	*	G
Elliot_HAP2	Chr10	19714577	19714642	66	*	G
Elliot_HAP2	Chr10	19714759	19714870	112	*	G
Elliot_HAP2	Chr10	19714889	19714926	38	*	G
Elliot_HAP2	Chr10	19714939	19714977	39	*	G
Elliot_HAP2	Chr10	19715076	19715104	29	*	G
Elliot_HAP2	Chr10	19715113	19715152	40	*	G
Elliot_HAP2	Chr10	19715154	19715176	23	*	G
Elliot_HAP2	Chr10	19715181	19715207	27	*	G
Elliot_HAP2	Chr10	19715287	19715333	47	*	G
Elliot_HAP2	Chr10	19715630	19715650	21	*	G
Elliot_HAP2	Chr10	19715793	19715849	57	*	G
Elliot_HAP2	Chr10	19715949	19715989	41	*	G
Elliot_HAP2	Chr10	19716075	19716115	41	*	G
Elliot_HAP2	Chr10	19716426	19716451	26	*	G
Elliot_HAP2	Chr10	19716566	19716590	25	*	G
Elliot_HAP2	Chr10	19716754	19716794	41	*	G
Elliot_HAP2	Chr10	19716821	19716858	38	*	G
Elliot_HAP2	Chr10	19716869	19716920	52	*	G
Elliot_HAP2	Chr10	19717129	19717160	32	*	G
Elliot_HAP2	Chr10	19717229	19717259	31	*	G
Elliot_HAP2	Chr10	19717485	19717507	23	*	G
Elliot_HAP2	Chr10	19717564	19717584	21	*	G
Elliot_HAP2	Chr10	19717625	19717718	94	*	G
Elliot_HAP2	Chr10	19717773	19717806	34	*	G
Elliot_HAP2	Chr10	19717952	19717993	42	*	G
Elliot_HAP2	Chr10	19718006	19718028	23	*	G
Elliot_HAP2	Chr10	19718063	19718086	24	*	G
Elliot_HAP2	Chr10	19718095	19718121	27	*	G
Elliot_HAP2	Chr10	19718135	19718160	26	*	G
Elliot_HAP2	Chr10	19718486	19718518	33	*	G
Elliot_HAP2	Chr10	19718524	19718643	120	*	G
Elliot_HAP2	Chr10	19718841	19718873	33	*	G
Elliot_HAP2	Chr10	19718934	19718962	29	*	G
Elliot_HAP2	Chr10	19718990	19719060	71	*	G
Elliot_HAP2	Chr10	19719642	19719682	41	*	G
Elliot_HAP2	Chr10	19719738	19719779	42	*	G
Elliot_HAP2	Chr10	19719923	19719943	21	*	G
Elliot_HAP2	Chr10	19719996	19720031	36	*	G
Elliot_HAP2	Chr10	19720113	19720149	37	*	G
Elliot_HAP2	Chr10	19720245	19720285	41	*	G
Elliot_HAP2	Chr10	19720551	19720590	40	*	G
Elliot_HAP2	Chr10	19720743	19720781	39	*	G
Elliot_HAP2	Chr10	19720862	19720886	25	*	G
Elliot_HAP2	Chr10	19720910	19720955	46	*	G
Elliot_HAP2	Chr10	19720964	19721000	37	*	G
Elliot_HAP2	Chr10	19721091	19721125	35	*	G
Elliot_HAP2	Chr10	19721157	19721195	39	*	G
Elliot_HAP2	Chr10	19721368	19721404	37	*	G
Elliot_HAP2	Chr10	19721427	19721467	41	*	G
Elliot_HAP2	Chr10	19721544	19721584	41	*	G
Elliot_HAP2	Chr10	19721732	19721797	66	*	G
Elliot_HAP2	Chr10	19721866	19721898	33	*	G
Elliot_HAP2	Chr10	19721957	19722047	91	*	G
Elliot_HAP2	Chr10	19722089	19722154	66	*	G
Elliot_HAP2	Chr10	19722212	19722252	41	*	G
Elliot_HAP2	Chr10	19722374	19722404	31	*	G
Elliot_HAP2	Chr10	19722423	19722519	97	*	G
Elliot_HAP2	Chr10	19722737	19722777	41	*	G
Elliot_HAP2	Chr10	19722826	19722848	23	*	G
Elliot_HAP2	Chr10	19722904	19722942	39	*	G
Elliot_HAP2	Chr10	19723284	19723317	34	*	G
Elliot_HAP2	Chr10	19723319	19723353	35	*	G
Elliot_HAP2	Chr10	19723582	19723607	26	*	G
Elliot_HAP2	Chr10	19723961	19724001	41	*	G
Elliot_HAP2	Chr10	19724058	19724080	23	*	G
Elliot_HAP2	Chr10	19724368	19724393	26	*	G
Elliot_HAP2	Chr10	19724606	19724626	21	*	G
Elliot_HAP2	Chr10	19724840	19724860	21	*	G
Elliot_HAP2	Chr10	19724875	19724904	30	*	G
Elliot_HAP2	Chr10	19725186	19725208	23	*	G
Elliot_HAP2	Chr10	19725234	19725287	54	*	G
Elliot_HAP2	Chr10	19725438	19725478	41	*	G
Elliot_HAP2	Chr10	19725544	19725584	41	*	G
Elliot_HAP2	Chr10	19725642	19725671	30	*	G
Elliot_HAP2	Chr10	19725980	19726020	41	*	G
Elliot_HAP2	Chr10	19726441	19726480	40	*	G
Elliot_HAP2	Chr10	19726536	19726580	45	*	G
Elliot_HAP2	Chr10	19726589	19726624	36	*	G
Elliot_HAP2	Chr10	19726801	19726841	41	*	G
Elliot_HAP2	Chr10	19726928	19726997	70	*	G
Elliot_HAP2	Chr10	19727161	19727236	76	*	G
Elliot_HAP2	Chr10	19727238	19727259	22	*	G
Elliot_HAP2	Chr10	19727261	19727284	24	*	G
Elliot_HAP2	Chr10	19727375	19727410	36	*	G
Elliot_HAP2	Chr10	19727652	19727702	51	*	G
Elliot_HAP2	Chr10	19727757	19727798	42	*	G
Elliot_HAP2	Chr10	19728006	19728043	38	*	G
Elliot_HAP2	Chr10	19728097	19728133	37	*	G
Elliot_HAP2	Chr10	19728207	19728249	43	*	G
Elliot_HAP2	Chr10	19728534	19728575	42	*	G
Elliot_HAP2	Chr10	19728590	19728636	47	*	G
Elliot_HAP2	Chr10	19728897	19728919	23	*	G
Elliot_HAP2	Chr10	19728962	19728984	23	*	G
Elliot_HAP2	Chr10	19729027	19729061	35	*	G
Elliot_HAP2	Chr10	19729078	19729115	38	*	G
Elliot_HAP2	Chr10	19729203	19729225	23	*	G
Elliot_HAP2	Chr10	19729227	19729248	22	*	G
Elliot_HAP2	Chr10	19730007	19730051	45	*	G
Elliot_HAP2	Chr10	19730164	19730266	103	*	G
Elliot_HAP2	Chr10	19730306	19730351	46	*	G
Elliot_HAP2	Chr10	19730438	19730481	44	*	G
Elliot_HAP2	Chr10	19730831	19730871	41	*	G
Elliot_HAP2	Chr10	19731033	19731101	69	*	G
Elliot_HAP2	Chr10	19731202	19731241	40	*	G
Elliot_HAP2	Chr10	19731359	19731393	35	*	G
Elliot_HAP2	Chr10	19731447	19731467	21	*	G
Elliot_HAP2	Chr10	19731550	19731576	27	*	G
Elliot_HAP2	Chr10	19731693	19731736	44	*	G
Elliot_HAP2	Chr10	19731816	19731856	41	*	G
Elliot_HAP2	Chr10	19731962	19732008	47	*	G
Elliot_HAP2	Chr10	19732430	19732468	39	*	G
Elliot_HAP2	Chr10	19732653	19732688	36	*	G
Elliot_HAP2	Chr10	19732798	19732842	45	*	G
Elliot_HAP2	Chr10	19732985	19733046	62	*	G
Elliot_HAP2	Chr10	19733055	19733100	46	*	G
Elliot_HAP2	Chr10	19733132	19733172	41	*	G
Elliot_HAP2	Chr10	19733612	19733634	23	*	G
Elliot_HAP2	Chr10	19733643	19733696	54	*	G
Elliot_HAP2	Chr10	19733946	19733986	41	*	G
Elliot_HAP2	Chr10	19734084	19734106	23	*	G
Elliot_HAP2	Chr10	19734364	19734400	37	*	G
Elliot_HAP2	Chr10	19734575	19734597	23	*	G
Elliot_HAP2	Chr10	19734691	19734717	27	*	G
Elliot_HAP2	Chr10	19734746	19734771	26	*	G
Elliot_HAP2	Chr10	19735256	19735288	33	*	G
Elliot_HAP2	Chr10	19735411	19735445	35	*	G
Elliot_HAP2	Chr10	19735521	19735556	36	*	G
Elliot_HAP2	Chr10	19735638	19735687	50	*	G
Elliot_HAP2	Chr10	19735693	19735739	47	*	G
Elliot_HAP2	Chr10	19735741	19735792	52	*	G
Elliot_HAP2	Chr10	19735932	19735973	42	*	G
Elliot_HAP2	Chr10	19736109	19736162	54	*	G
Elliot_HAP2	Chr10	19736553	19736584	32	*	G
Elliot_HAP2	Chr10	19736775	19736806	32	*	G
Elliot_HAP2	Chr10	19737021	19737056	36	*	G
Elliot_HAP2	Chr10	19737180	19737232	53	*	G
Elliot_HAP2	Chr10	19737314	19737334	21	*	G
Elliot_HAP2	Chr10	19737345	19737365	21	*	G
Elliot_HAP2	Chr10	19737445	19737475	31	*	G
Elliot_HAP2	Chr10	19737623	19737644	22	*	G
Elliot_HAP2	Chr10	19737680	19737718	39	*	G
Elliot_HAP2	Chr10	19738064	19738101	38	*	G
Elliot_HAP2	Chr10	19738120	19738160	41	*	G
Elliot_HAP2	Chr10	19738501	19738539	39	*	G
Elliot_HAP2	Chr10	19738588	19738612	25	*	G
Elliot_HAP2	Chr10	19738656	19738703	48	*	G
Elliot_HAP2	Chr10	19738711	19738755	45	*	G
Elliot_HAP2	Chr10	19738951	19738979	29	*	G
Elliot_HAP2	Chr10	19738986	19739006	21	*	G
Elliot_HAP2	Chr10	19739017	19739038	22	*	G
Elliot_HAP2	Chr10	19739173	19739205	33	*	G
Elliot_HAP2	Chr10	19739354	19739380	27	*	G
Elliot_HAP2	Chr10	19739504	19739538	35	*	G
Elliot_HAP2	Chr10	19739621	19739669	49	*	G
Elliot_HAP2	Chr10	19739798	19739835	38	*	G
Elliot_HAP2	Chr10	19739848	19739873	26	*	G
Elliot_HAP2	Chr10	19739935	19739970	36	*	G
Elliot_HAP2	Chr10	19740359	19740394	36	*	G
Elliot_HAP2	Chr10	19740419	19740465	47	*	G
Elliot_HAP2	Chr10	19740534	19740562	29	*	G
Elliot_HAP2	Chr10	19740639	19740693	55	*	G
Elliot_HAP2	Chr10	19740702	19740733	32	*	G
Elliot_HAP2	Chr10	19740908	19740941	34	*	G
Elliot_HAP2	Chr10	19741074	19741223	150	*	G
Elliot_HAP2	Chr10	19741394	19741465	72	*	G
Elliot_HAP2	Chr10	19741673	19741713	41	*	G
Elliot_HAP2	Chr10	19741718	19741756	39	*	G
Elliot_HAP2	Chr10	19741831	19741871	41	*	G
Elliot_HAP2	Chr10	19741877	19741907	31	*	G
Elliot_HAP2	Chr10	19741924	19741963	40	*	G
Elliot_HAP2	Chr10	19741985	19742022	38	*	G
Elliot_HAP2	Chr10	19742193	19742230	38	*	G
Elliot_HAP2	Chr10	19742449	19742488	40	*	G
Elliot_HAP2	Chr10	19742722	19742763	42	*	G
Elliot_HAP2	Chr10	19742792	19742829	38	*	G
Elliot_HAP2	Chr10	19742994	19743033	40	*	G
Elliot_HAP2	Chr10	19743036	19743121	86	*	G
Elliot_HAP2	Chr10	19743265	19743294	30	*	G
Elliot_HAP2	Chr10	19743409	19743429	21	*	G
Elliot_HAP2	Chr10	19743469	19743492	24	*	G
Elliot_HAP2	Chr10	19743526	19743556	31	*	G
Elliot_HAP2	Chr10	19743559	19743633	75	*	G
Elliot_HAP2	Chr10	19743655	19743694	40	*	G
Elliot_HAP2	Chr10	19743720	19743758	39	*	G
Elliot_HAP2	Chr10	19743780	19743872	93	*	G
Elliot_HAP2	Chr10	19743876	19743956	81	*	G
Elliot_HAP2	Chr10	19744216	19744253	38	*	G
Elliot_HAP2	Chr10	19744391	19744415	25	*	G
Elliot_HAP2	Chr10	19744472	19744509	38	*	G
Elliot_HAP2	Chr10	19744570	19744599	30	*	G
Elliot_HAP2	Chr10	19744788	19744823	36	*	G
Elliot_HAP2	Chr10	19745632	19745668	37	*	G
Elliot_HAP2	Chr10	19745685	19745706	22	*	G
Elliot_HAP2	Chr10	19745708	19745737	30	*	G
Elliot_HAP2	Chr10	19745770	19745810	41	*	G
Elliot_HAP2	Chr10	19745853	19745891	39	*	G
Elliot_HAP2	Chr10	19746062	19746102	41	*	G
Elliot_HAP2	Chr10	19746107	19746192	86	*	G
Elliot_HAP2	Chr10	19746438	19746467	30	*	G
Elliot_HAP2	Chr10	19746561	19746604	44	*	G
Elliot_HAP2	Chr10	19747021	19747059	39	*	G
Elliot_HAP2	Chr10	19747186	19747224	39	*	G
Elliot_HAP2	Chr10	19747287	19747325	39	*	G
Elliot_HAP2	Chr10	19747378	19747417	40	*	G
Elliot_HAP2	Chr10	19747420	19747444	25	*	G
Elliot_HAP2	Chr10	19747452	19747485	34	*	G
Elliot_HAP2	Chr10	19747718	19747745	28	*	G
Elliot_HAP2	Chr10	19749010	19749047	38	*	G
Elliot_HAP2	Chr10	19750023	19750059	37	*	G
Elliot_HAP2	Chr10	19750696	19750720	25	*	G
Elliot_HAP2	Chr10	19750898	19750923	26	*	G
Elliot_HAP2	Chr10	19751342	19751373	32	*	G
Elliot_HAP2	Chr10	19751971	19752012	42	*	G
Elliot_HAP2	Chr10	19753506	19753542	37	*	G
Elliot_HAP2	Chr10	19753601	19753634	34	*	G
Elliot_HAP2	Chr10	19753735	19753770	36	*	G
Elliot_HAP2	Chr10	19754367	19754387	21	*	G
Elliot_HAP2	Chr10	19754419	19754457	39	*	G
Elliot_HAP2	Chr10	19754504	19754542	39	*	G
Elliot_HAP2	Chr10	19754612	19754643	32	*	G
Elliot_HAP2	Chr10	19755253	19755287	35	*	G
Elliot_HAP2	Chr10	19755327	19755347	21	*	G
Elliot_HAP2	Chr10	19755534	19755579	46	*	G
Elliot_HAP2	Chr10	19755994	19756031	38	*	G
Elliot_HAP2	Chr10	19756102	19756127	26	*	G
Elliot_HAP2	Chr10	19756395	19756424	30	*	G
Elliot_HAP2	Chr10	19756518	19756538	21	*	G
Elliot_HAP2	Chr10	19757062	19757101	40	*	G
Elliot_HAP2	Chr10	19757131	19757151	21	*	G
Elliot_HAP2	Chr10	19757189	19757214	26	*	G
Elliot_HAP2	Chr10	19757233	19757261	29	*	G
Elliot_HAP2	Chr10	19757335	19757398	64	*	G
Elliot_HAP2	Chr10	20283933	20283973	41	*	G
Elliot_HAP2	Chr10	21103579	21103599	21	*	G
Elliot_HAP2	Chr10	22480403	22480430	28	*	G
Elliot_HAP2	Chr10	23695041	23695063	23	*	G
Elliot_HAP2	Chr10	27078661	27078682	22	*	G
Elliot_HAP2	Chr10	27761101	27761132	32	*	G
Elliot_HAP2	Chr10	27952296	27952319	24	*	G
Elliot_HAP2	Chr10	27958647	27958671	25	*	G
Elliot_HAP2	Chr10	33808582	33808605	24	*	G
Elliot_HAP2	Chr10	33823435	33823456	22	*	G
Elliot_HAP2	Chr10	33843686	33843707	22	*	G
Elliot_HAP2	Chr10	33865003	33865023	21	*	G
Elliot_HAP2	Chr10	33866915	33866951	37	*	G
Elliot_HAP2	Chr10	33868238	33868278	41	*	G
Elliot_HAP2	Chr10	33868644	33868684	41	*	G
Elliot_HAP2	Chr10	33879688	33879728	41	*	G
Elliot_HAP2	Chr10	33881059	33881079	21	*	G
Elliot_HAP2	Chr10	33881209	33881231	23	*	G
Elliot_HAP2	Chr10	33882301	33882333	33	*	G
Elliot_HAP2	Chr10	33889517	33889540	24	*	G
Elliot_HAP2	Chr10	33891974	33891994	21	*	G
Elliot_HAP2	Chr10	33894501	33894522	22	*	G
Elliot_HAP2	Chr10	33895370	33895407	38	*	G
Elliot_HAP2	Chr10	33901140	33901161	22	*	G
Elliot_HAP2	Chr10	33905594	33905629	36	*	G
Elliot_HAP2	Chr10	33905799	33905835	37	*	G
Elliot_HAP2	Chr10	33906452	33906491	40	*	G
Elliot_HAP2	Chr10	33907987	33908026	40	*	G
Elliot_HAP2	Chr10	34095308	34095328	21	*	G
Elliot_HAP2	Chr10	35460011	35460031	21	*	G
Elliot_HAP2	Chr10	35460486	35460520	35	*	G
Elliot_HAP2	Chr10	35461248	35461277	30	*	G
Elliot_HAP2	Chr10	35463930	35463963	34	*	G
Elliot_HAP2	Chr10	35464588	35464616	29	*	G
Elliot_HAP2	Chr10	35464780	35464801	22	*	G
Elliot_HAP2	Chr10	35465039	35465059	21	*	G
Elliot_HAP2	Chr10	35467094	35467130	37	*	G
Elliot_HAP2	Chr10	35467496	35467528	33	*	G
Elliot_HAP2	Chr10	35467619	35467651	33	*	G
Elliot_HAP2	Chr10	35467710	35467749	40	*	G
Elliot_HAP2	Chr10	37629605	37629636	32	*	G
Elliot_HAP2	Chr10	37629848	37629868	21	*	G
Elliot_HAP2	Chr10	1175316	1175341	26	*	g
Elliot_HAP2	Chr10	1784720	1784740	21	*	g
Elliot_HAP2	Chr10	1800961	1800981	21	*	g
Elliot_HAP2	Chr10	4334126	4334146	21	*	g
Elliot_HAP2	Chr10	7300988	7301039	52	*	g
Elliot_HAP2	Chr10	9887864	9887886	23	*	g
Elliot_HAP2	Chr10	10228267	10228287	21	*	g
Elliot_HAP2	Chr10	12190151	12190171	21	*	g
Elliot_HAP2	Chr10	12993184	12993204	21	*	g
Elliot_HAP2	Chr10	13518363	13518383	21	*	g
Elliot_HAP2	Chr10	17587250	17587270	21	*	g
Elliot_HAP2	Chr10	17745476	17745496	21	*	g
Elliot_HAP2	Chr10	17939362	17939382	21	*	g
Elliot_HAP2	Chr10	22191697	22191718	22	*	g
Elliot_HAP2	Chr10	25400660	25400682	23	*	g
Elliot_HAP2	Chr10	26332606	26332626	21	*	g
Elliot_HAP2	Chr10	27344300	27344320	21	*	g
Elliot_HAP2	Chr10	27348888	27348912	25	*	g
Elliot_HAP2	Chr10	27350057	27350079	23	*	g
Elliot_HAP2	Chr10	27350637	27350657	21	*	g
Elliot_HAP2	Chr10	27355095	27355118	24	*	g
Elliot_HAP2	Chr10	27375414	27375434	21	*	g
Elliot_HAP2	Chr10	27376645	27376665	21	*	g
Elliot_HAP2	Chr10	27377746	27377772	27	*	g
Elliot_HAP2	Chr10	27378434	27378454	21	*	g
Elliot_HAP2	Chr10	27379304	27379332	29	*	g
Elliot_HAP2	Chr10	27382552	27382572	21	*	g
Elliot_HAP2	Chr10	27389545	27389572	28	*	g
Elliot_HAP2	Chr10	27392771	27392791	21	*	g
Elliot_HAP2	Chr10	27396932	27396952	21	*	g
Elliot_HAP2	Chr10	27400264	27400287	24	*	g
Elliot_HAP2	Chr10	27401208	27401230	23	*	g
Elliot_HAP2	Chr10	27401848	27401888	41	*	g
Elliot_HAP2	Chr10	27401937	27401968	32	*	g
Elliot_HAP2	Chr10	27402847	27402873	27	*	g
Elliot_HAP2	Chr10	27403352	27403372	21	*	g
Elliot_HAP2	Chr10	27405445	27405467	23	*	g
Elliot_HAP2	Chr10	27410714	27410745	32	*	g
Elliot_HAP2	Chr10	28628812	28628847	36	*	g
Elliot_HAP2	Chr10	28639856	28639876	21	*	g
Elliot_HAP2	Chr10	29515559	29515598	40	*	g
Elliot_HAP2	Chr10	29519545	29519570	26	*	g
Elliot_HAP2	Chr10	29531891	29531914	24	*	g
Elliot_HAP2	Chr10	29633274	29633295	22	*	g
Elliot_HAP2	Chr10	29680954	29680974	21	*	g
Elliot_HAP2	Chr10	29730809	29730830	22	*	g
Elliot_HAP2	Chr10	29731049	29731070	22	*	g
Elliot_HAP2	Chr10	29806002	29806022	21	*	g
Elliot_HAP2	Chr10	29855853	29855874	22	*	g
Elliot_HAP2	Chr10	29989011	29989032	22	*	g
Elliot_HAP2	Chr10	30012332	30012352	21	*	g
Elliot_HAP2	Chr10	30020169	30020189	21	*	g
Elliot_HAP2	Chr10	30035286	30035311	26	*	g
Elliot_HAP2	Chr10	30040731	30040755	25	*	g
Elliot_HAP2	Chr10	30053402	30053422	21	*	g
Elliot_HAP2	Chr10	30055781	30055803	23	*	g
Elliot_HAP2	Chr10	30056962	30056982	21	*	g
Elliot_HAP2	Chr10	30825397	30825437	41	*	g
Elliot_HAP2	Chr10	30826207	30826231	25	*	g
Elliot_HAP2	Chr10	30832644	30832683	40	*	g
Elliot_HAP2	Chr10	30845310	30845330	21	*	g
Elliot_HAP2	Chr10	35165192	35165212	21	*	g
Elliot_HAP2	Chr10	37503092	37503112	21	*	g
Elliot_HAP2	Chr10	39283775	39283795	21	*	g
Elliot_HAP2	Chr11	6340858	6340879	22	*	G
Elliot_HAP2	Chr11	6525601	6525621	21	*	G
Elliot_HAP2	Chr11	15666551	15666571	21	*	G
Elliot_HAP2	Chr11	16015504	16015525	22	*	G
Elliot_HAP2	Chr11	18307083	18307115	33	*	G
Elliot_HAP2	Chr11	27211010	27211030	21	*	G
Elliot_HAP2	Chr11	32344901	32344921	21	*	G
Elliot_HAP2	Chr11	36729960	36729980	21	*	G
Elliot_HAP2	Chr11	37004266	37004301	36	*	G
Elliot_HAP2	Chr11	37066144	37066164	21	*	G
Elliot_HAP2	Chr11	39271024	39271054	31	*	G
Elliot_HAP2	Chr11	41726625	41726645	21	*	G
Elliot_HAP2	Chr11	41732318	41732340	23	*	G
Elliot_HAP2	Chr11	42494227	42494247	21	*	G
Elliot_HAP2	Chr11	479615	479639	25	*	g
Elliot_HAP2	Chr11	569858	569880	23	*	g
Elliot_HAP2	Chr11	4169834	4169854	21	*	g
Elliot_HAP2	Chr11	4668921	4668948	28	*	g
Elliot_HAP2	Chr11	4692791	4692811	21	*	g
Elliot_HAP2	Chr11	6060986	6061008	23	*	g
Elliot_HAP2	Chr11	6879305	6879325	21	*	g
Elliot_HAP2	Chr11	7015595	7015615	21	*	g
Elliot_HAP2	Chr11	7020433	7020453	21	*	g
Elliot_HAP2	Chr11	7177861	7177881	21	*	g
Elliot_HAP2	Chr11	7208242	7208263	22	*	g
Elliot_HAP2	Chr11	7243053	7243073	21	*	g
Elliot_HAP2	Chr11	7271811	7271831	21	*	g
Elliot_HAP2	Chr11	7275669	7275691	23	*	g
Elliot_HAP2	Chr11	7412225	7412249	25	*	g
Elliot_HAP2	Chr11	11422520	11422560	41	*	g
Elliot_HAP2	Chr11	11426824	11426855	32	*	g
Elliot_HAP2	Chr11	14397408	14397428	21	*	g
Elliot_HAP2	Chr11	21644797	21644817	21	*	g
Elliot_HAP2	Chr11	22606559	22606579	21	*	g
Elliot_HAP2	Chr11	25192280	25192300	21	*	g
Elliot_HAP2	Chr11	25206295	25206322	28	*	g
Elliot_HAP2	Chr11	25208262	25208286	25	*	g
Elliot_HAP2	Chr11	25219659	25219682	24	*	g
Elliot_HAP2	Chr11	25299164	25299185	22	*	g
Elliot_HAP2	Chr11	25304774	25304794	21	*	g
Elliot_HAP2	Chr11	25310908	25310928	21	*	g
Elliot_HAP2	Chr11	25944561	25944584	24	*	g
Elliot_HAP2	Chr11	25951294	25951332	39	*	g
Elliot_HAP2	Chr11	27553213	27553233	21	*	g
Elliot_HAP2	Chr11	28174409	28174429	21	*	g
Elliot_HAP2	Chr11	28182591	28182611	21	*	g
Elliot_HAP2	Chr11	28485978	28486001	24	*	g
Elliot_HAP2	Chr11	30792534	30792554	21	*	g
Elliot_HAP2	Chr11	34435305	34435325	21	*	g
Elliot_HAP2	Chr11	34452824	34452844	21	*	g
Elliot_HAP2	Chr11	34460165	34460186	22	*	g
Elliot_HAP2	Chr11	34727858	34727895	38	*	g
Elliot_HAP2	Chr11	34727907	34727927	21	*	g
Elliot_HAP2	Chr11	36149814	36149834	21	*	g
Elliot_HAP2	Chr11	41029557	41029578	22	*	g
Elliot_HAP2	Chr11	42475563	42475595	33	*	g
Elliot_HAP2	Chr12	6900930	6900959	30	*	G
Elliot_HAP2	Chr12	9209319	9209339	21	*	G
Elliot_HAP2	Chr12	15013257	15013277	21	*	G
Elliot_HAP2	Chr12	15380123	15380143	21	*	G
Elliot_HAP2	Chr12	18815966	18815993	28	*	G
Elliot_HAP2	Chr12	20218582	20218604	23	*	G
Elliot_HAP2	Chr12	20375244	20375265	22	*	G
Elliot_HAP2	Chr12	20397406	20397426	21	*	G
Elliot_HAP2	Chr12	20402498	20402521	24	*	G
Elliot_HAP2	Chr12	20470859	20470882	24	*	G
Elliot_HAP2	Chr12	20528761	20528781	21	*	G
Elliot_HAP2	Chr12	21397290	21397310	21	*	G
Elliot_HAP2	Chr12	22401700	22401722	23	*	G
Elliot_HAP2	Chr12	22402415	22402435	21	*	G
Elliot_HAP2	Chr12	22402492	22402512	21	*	G
Elliot_HAP2	Chr12	22411876	22411897	22	*	G
Elliot_HAP2	Chr12	22429202	22429224	23	*	G
Elliot_HAP2	Chr12	22462236	22462259	24	*	G
Elliot_HAP2	Chr12	22473041	22473064	24	*	G
Elliot_HAP2	Chr12	22473469	22473491	23	*	G
Elliot_HAP2	Chr12	23068878	23068902	25	*	G
Elliot_HAP2	Chr12	24576185	24576205	21	*	G
Elliot_HAP2	Chr12	26180657	26180677	21	*	G
Elliot_HAP2	Chr12	26943616	26943655	40	*	G
Elliot_HAP2	Chr12	26943712	26943748	37	*	G
Elliot_HAP2	Chr12	26943767	26943875	109	*	G
Elliot_HAP2	Chr12	26944066	26944118	53	*	G
Elliot_HAP2	Chr12	26944125	26944156	32	*	G
Elliot_HAP2	Chr12	26944190	26944270	81	*	G
Elliot_HAP2	Chr12	26944464	26944484	21	*	G
Elliot_HAP2	Chr12	26944528	26944561	34	*	G
Elliot_HAP2	Chr12	26944604	26944642	39	*	G
Elliot_HAP2	Chr12	26944681	26944706	26	*	G
Elliot_HAP2	Chr12	26944710	26944738	29	*	G
Elliot_HAP2	Chr12	26944740	26944778	39	*	G
Elliot_HAP2	Chr12	26944787	26944828	42	*	G
Elliot_HAP2	Chr12	26944842	26944874	33	*	G
Elliot_HAP2	Chr12	26944923	26944952	30	*	G
Elliot_HAP2	Chr12	26944962	26944998	37	*	G
Elliot_HAP2	Chr12	26945000	26945031	32	*	G
Elliot_HAP2	Chr12	26946113	26946153	41	*	G
Elliot_HAP2	Chr12	26985248	26985273	26	*	G
Elliot_HAP2	Chr12	26987807	26987828	22	*	G
Elliot_HAP2	Chr12	26988026	26988052	27	*	G
Elliot_HAP2	Chr12	3026261	3026286	26	*	g
Elliot_HAP2	Chr12	3325933	3325988	56	*	g
Elliot_HAP2	Chr12	3353605	3353635	31	*	g
Elliot_HAP2	Chr12	3354288	3354311	24	*	g
Elliot_HAP2	Chr12	3354891	3354928	38	*	g
Elliot_HAP2	Chr12	12770616	12770636	21	*	g
Elliot_HAP2	Chr12	18981768	18981788	21	*	g
Elliot_HAP2	Chr12	18995838	18995870	33	*	g
Elliot_HAP2	Chr12	19009654	19009674	21	*	g
Elliot_HAP2	Chr12	21116047	21116068	22	*	g
Elliot_HAP2	Chr12	21118822	21118845	24	*	g
Elliot_HAP2	Chr12	21335073	21335093	21	*	g
Elliot_HAP2	Chr12	22752994	22753014	21	*	g
Elliot_HAP2	Chr12	22754850	22754870	21	*	g
Elliot_HAP2	Chr12	22765641	22765661	21	*	g
Elliot_HAP2	Chr12	22771400	22771420	21	*	g
Elliot_HAP2	Chr12	22776336	22776356	21	*	g
Elliot_HAP2	Chr12	22783026	22783052	27	*	g
Elliot_HAP2	Chr12	23853939	23853960	22	*	g
Elliot_HAP2	Chr13	2276481	2276507	27	*	G
Elliot_HAP2	Chr13	3023247	3023286	40	*	G
Elliot_HAP2	Chr13	3593834	3593854	21	*	G
Elliot_HAP2	Chr13	3706379	3706399	21	*	G
Elliot_HAP2	Chr13	8476966	8476986	21	*	G
Elliot_HAP2	Chr13	8487713	8487742	30	*	G
Elliot_HAP2	Chr13	8492598	8492618	21	*	G
Elliot_HAP2	Chr13	11181693	11181713	21	*	G
Elliot_HAP2	Chr13	13573761	13573782	22	*	G
Elliot_HAP2	Chr13	13577222	13577243	22	*	G
Elliot_HAP2	Chr13	13577411	13577438	28	*	G
Elliot_HAP2	Chr13	13605014	13605034	21	*	G
Elliot_HAP2	Chr13	13606224	13606244	21	*	G
Elliot_HAP2	Chr13	13609582	13609622	41	*	G
Elliot_HAP2	Chr13	13609785	13609809	25	*	G
Elliot_HAP2	Chr13	13612828	13612848	21	*	G
Elliot_HAP2	Chr13	13630429	13630467	39	*	G
Elliot_HAP2	Chr13	17707982	17708002	21	*	G
Elliot_HAP2	Chr13	26921359	26921379	21	*	G
Elliot_HAP2	Chr13	27342116	27342141	26	*	G
Elliot_HAP2	Chr13	28460290	28460310	21	*	G
Elliot_HAP2	Chr13	28460393	28460414	22	*	G
Elliot_HAP2	Chr13	30509399	30509419	21	*	G
Elliot_HAP2	Chr13	30571877	30571897	21	*	G
Elliot_HAP2	Chr13	30678888	30678908	21	*	G
Elliot_HAP2	Chr13	30704569	30704589	21	*	G
Elliot_HAP2	Chr13	32795129	32795154	26	*	G
Elliot_HAP2	Chr13	33002764	33002804	41	*	G
Elliot_HAP2	Chr13	1702822	1702858	37	*	g
Elliot_HAP2	Chr13	1723795	1723815	21	*	g
Elliot_HAP2	Chr13	1874680	1874700	21	*	g
Elliot_HAP2	Chr13	2937861	2937883	23	*	g
Elliot_HAP2	Chr13	5320235	5320258	24	*	g
Elliot_HAP2	Chr13	9281356	9281394	39	*	g
Elliot_HAP2	Chr13	9412411	9412431	21	*	g
Elliot_HAP2	Chr13	9990819	9990839	21	*	g
Elliot_HAP2	Chr13	10174254	10174274	21	*	g
Elliot_HAP2	Chr13	10202975	10202995	21	*	g
Elliot_HAP2	Chr13	11096042	11096078	37	*	g
Elliot_HAP2	Chr13	11096433	11096459	27	*	g
Elliot_HAP2	Chr13	11096567	11096597	31	*	g
Elliot_HAP2	Chr13	11096813	11096845	33	*	g
Elliot_HAP2	Chr13	11096914	11096948	35	*	g
Elliot_HAP2	Chr13	11097031	11097066	36	*	g
Elliot_HAP2	Chr13	11097186	11097216	31	*	g
Elliot_HAP2	Chr13	11097941	11097969	29	*	g
Elliot_HAP2	Chr13	11099046	11099071	26	*	g
Elliot_HAP2	Chr13	11099697	11099718	22	*	g
Elliot_HAP2	Chr13	11173942	11173962	21	*	g
Elliot_HAP2	Chr13	12129572	12129601	30	*	g
Elliot_HAP2	Chr13	14213321	14213342	22	*	g
Elliot_HAP2	Chr13	14338347	14338367	21	*	g
Elliot_HAP2	Chr13	15530639	15530675	37	*	g
Elliot_HAP2	Chr13	18604985	18605006	22	*	g
Elliot_HAP2	Chr13	19062926	19062946	21	*	g
Elliot_HAP2	Chr13	19168658	19168678	21	*	g
Elliot_HAP2	Chr13	19411024	19411044	21	*	g
Elliot_HAP2	Chr13	19521945	19521965	21	*	g
Elliot_HAP2	Chr13	19567200	19567221	22	*	g
Elliot_HAP2	Chr13	20212710	20212747	38	*	g
Elliot_HAP2	Chr13	20461458	20461478	21	*	g
Elliot_HAP2	Chr13	20469808	20469828	21	*	g
Elliot_HAP2	Chr13	23521966	23521989	24	*	g
Elliot_HAP2	Chr13	27849037	27849070	34	*	g
Elliot_HAP2	Chr13	28208560	28208580	21	*	g
Elliot_HAP2	Chr13	32099441	32099463	23	*	g
Elliot_HAP2	Chr14	1179157	1179177	21	*	G
Elliot_HAP2	Chr14	6657824	6657853	30	*	G
Elliot_HAP2	Chr14	7407546	7407567	22	*	G
Elliot_HAP2	Chr14	8013727	8013748	22	*	G
Elliot_HAP2	Chr14	11557397	11557417	21	*	G
Elliot_HAP2	Chr14	21950185	21950205	21	*	G
Elliot_HAP2	Chr14	21956777	21956805	29	*	G
Elliot_HAP2	Chr14	21958809	21958832	24	*	G
Elliot_HAP2	Chr14	21964423	21964446	24	*	G
Elliot_HAP2	Chr14	21972569	21972592	24	*	G
Elliot_HAP2	Chr14	21973302	21973324	23	*	G
Elliot_HAP2	Chr14	21974041	21974065	25	*	G
Elliot_HAP2	Chr14	21977243	21977263	21	*	G
Elliot_HAP2	Chr14	21979587	21979607	21	*	G
Elliot_HAP2	Chr14	21980337	21980358	22	*	G
Elliot_HAP2	Chr14	21980744	21980766	23	*	G
Elliot_HAP2	Chr14	21981556	21981577	22	*	G
Elliot_HAP2	Chr14	21983512	21983532	21	*	G
Elliot_HAP2	Chr14	21984409	21984429	21	*	G
Elliot_HAP2	Chr14	21986129	21986149	21	*	G
Elliot_HAP2	Chr14	22004002	22004022	21	*	G
Elliot_HAP2	Chr14	22005364	22005397	34	*	G
Elliot_HAP2	Chr14	22007622	22007644	23	*	G
Elliot_HAP2	Chr14	22007769	22007789	21	*	G
Elliot_HAP2	Chr14	22008872	22008893	22	*	G
Elliot_HAP2	Chr14	22009089	22009110	22	*	G
Elliot_HAP2	Chr14	22009190	22009217	28	*	G
Elliot_HAP2	Chr14	22010956	22010979	24	*	G
Elliot_HAP2	Chr14	22011483	22011504	22	*	G
Elliot_HAP2	Chr14	22012702	22012724	23	*	G
Elliot_HAP2	Chr14	22015187	22015207	21	*	G
Elliot_HAP2	Chr14	22017813	22017833	21	*	G
Elliot_HAP2	Chr14	22019402	22019423	22	*	G
Elliot_HAP2	Chr14	22020347	22020367	21	*	G
Elliot_HAP2	Chr14	22020783	22020803	21	*	G
Elliot_HAP2	Chr14	22030025	22030045	21	*	G
Elliot_HAP2	Chr14	22030649	22030697	49	*	G
Elliot_HAP2	Chr14	22030823	22030843	21	*	G
Elliot_HAP2	Chr14	22030873	22030931	59	*	G
Elliot_HAP2	Chr14	22030936	22030967	32	*	G
Elliot_HAP2	Chr14	22031183	22031204	22	*	G
Elliot_HAP2	Chr14	22031373	22031393	21	*	G
Elliot_HAP2	Chr14	22031460	22031480	21	*	G
Elliot_HAP2	Chr14	22031843	22031864	22	*	G
Elliot_HAP2	Chr14	22031958	22031978	21	*	G
Elliot_HAP2	Chr14	22032233	22032253	21	*	G
Elliot_HAP2	Chr14	22033098	22033120	23	*	G
Elliot_HAP2	Chr14	22042371	22042391	21	*	G
Elliot_HAP2	Chr14	22042683	22042703	21	*	G
Elliot_HAP2	Chr14	22049135	22049158	24	*	G
Elliot_HAP2	Chr14	22049753	22049775	23	*	G
Elliot_HAP2	Chr14	22052649	22052681	33	*	G
Elliot_HAP2	Chr14	22053692	22053712	21	*	G
Elliot_HAP2	Chr14	22057057	22057077	21	*	G
Elliot_HAP2	Chr14	22058802	22058826	25	*	G
Elliot_HAP2	Chr14	22063146	22063166	21	*	G
Elliot_HAP2	Chr14	22063585	22063605	21	*	G
Elliot_HAP2	Chr14	22063641	22063661	21	*	G
Elliot_HAP2	Chr14	22065148	22065171	24	*	G
Elliot_HAP2	Chr14	22066793	22066815	23	*	G
Elliot_HAP2	Chr14	22069064	22069084	21	*	G
Elliot_HAP2	Chr14	22069954	22069974	21	*	G
Elliot_HAP2	Chr14	22072027	22072047	21	*	G
Elliot_HAP2	Chr14	22072511	22072531	21	*	G
Elliot_HAP2	Chr14	22072707	22072729	23	*	G
Elliot_HAP2	Chr14	22073878	22073899	22	*	G
Elliot_HAP2	Chr14	22074967	22074988	22	*	G
Elliot_HAP2	Chr14	22075952	22075972	21	*	G
Elliot_HAP2	Chr14	22080208	22080229	22	*	G
Elliot_HAP2	Chr14	22081906	22081926	21	*	G
Elliot_HAP2	Chr14	22082384	22082404	21	*	G
Elliot_HAP2	Chr14	22083455	22083475	21	*	G
Elliot_HAP2	Chr14	22084939	22084960	22	*	G
Elliot_HAP2	Chr14	22087076	22087102	27	*	G
Elliot_HAP2	Chr14	22087121	22087158	38	*	G
Elliot_HAP2	Chr14	22087177	22087206	30	*	G
Elliot_HAP2	Chr14	22087221	22087371	151	*	G
Elliot_HAP2	Chr14	22088026	22088051	26	*	G
Elliot_HAP2	Chr14	22088718	22088746	29	*	G
Elliot_HAP2	Chr14	22089313	22089333	21	*	G
Elliot_HAP2	Chr14	22089483	22089508	26	*	G
Elliot_HAP2	Chr14	22089782	22089802	21	*	G
Elliot_HAP2	Chr14	22090380	22090400	21	*	G
Elliot_HAP2	Chr14	22090524	22090544	21	*	G
Elliot_HAP2	Chr14	22091497	22091517	21	*	G
Elliot_HAP2	Chr14	22091978	22091998	21	*	G
Elliot_HAP2	Chr14	22092020	22092040	21	*	G
Elliot_HAP2	Chr14	22096872	22096901	30	*	G
Elliot_HAP2	Chr14	22098070	22098090	21	*	G
Elliot_HAP2	Chr14	22102942	22102962	21	*	G
Elliot_HAP2	Chr14	22110230	22110250	21	*	G
Elliot_HAP2	Chr14	22112960	22112997	38	*	G
Elliot_HAP2	Chr14	22113000	22113047	48	*	G
Elliot_HAP2	Chr14	22113068	22113104	37	*	G
Elliot_HAP2	Chr14	22113124	22113163	40	*	G
Elliot_HAP2	Chr14	22113174	22113275	102	*	G
Elliot_HAP2	Chr14	22113336	22113375	40	*	G
Elliot_HAP2	Chr14	22113407	22113444	38	*	G
Elliot_HAP2	Chr14	22113455	22113494	40	*	G
Elliot_HAP2	Chr14	22113499	22113643	145	*	G
Elliot_HAP2	Chr14	22113646	22113712	67	*	G
Elliot_HAP2	Chr14	22113714	22113832	119	*	G
Elliot_HAP2	Chr14	22113886	22113921	36	*	G
Elliot_HAP2	Chr14	22114559	22114598	40	*	G
Elliot_HAP2	Chr14	22114619	22114654	36	*	G
Elliot_HAP2	Chr14	22114777	22114806	30	*	G
Elliot_HAP2	Chr14	22114818	22114855	38	*	G
Elliot_HAP2	Chr14	22114992	22115037	46	*	G
Elliot_HAP2	Chr14	22115139	22115164	26	*	G
Elliot_HAP2	Chr14	22115175	22115227	53	*	G
Elliot_HAP2	Chr14	22115236	22115401	166	*	G
Elliot_HAP2	Chr14	22115570	22115614	45	*	G
Elliot_HAP2	Chr14	22115664	22115743	80	*	G
Elliot_HAP2	Chr14	22115776	22115806	31	*	G
Elliot_HAP2	Chr14	22115868	22115915	48	*	G
Elliot_HAP2	Chr14	22116004	22116078	75	*	G
Elliot_HAP2	Chr14	22116083	22116122	40	*	G
Elliot_HAP2	Chr14	22116129	22116189	61	*	G
Elliot_HAP2	Chr14	22116226	22116266	41	*	G
Elliot_HAP2	Chr14	22116270	22116313	44	*	G
Elliot_HAP2	Chr14	22116373	22116416	44	*	G
Elliot_HAP2	Chr14	22116506	22116544	39	*	G
Elliot_HAP2	Chr14	22116550	22116570	21	*	G
Elliot_HAP2	Chr14	22116595	22116632	38	*	G
Elliot_HAP2	Chr14	22116668	22116774	107	*	G
Elliot_HAP2	Chr14	22116789	22116821	33	*	G
Elliot_HAP2	Chr14	22116827	22116866	40	*	G
Elliot_HAP2	Chr14	22116900	22116935	36	*	G
Elliot_HAP2	Chr14	22116993	22117015	23	*	G
Elliot_HAP2	Chr14	22117022	22117052	31	*	G
Elliot_HAP2	Chr14	22117219	22117256	38	*	G
Elliot_HAP2	Chr14	22117260	22117294	35	*	G
Elliot_HAP2	Chr14	22117328	22117406	79	*	G
Elliot_HAP2	Chr14	22117424	22117480	57	*	G
Elliot_HAP2	Chr14	22117486	22117541	56	*	G
Elliot_HAP2	Chr14	22117596	22117643	48	*	G
Elliot_HAP2	Chr14	22117646	22117686	41	*	G
Elliot_HAP2	Chr14	22117707	22117740	34	*	G
Elliot_HAP2	Chr14	22117762	22117825	64	*	G
Elliot_HAP2	Chr14	22117829	22117874	46	*	G
Elliot_HAP2	Chr14	22117891	22117929	39	*	G
Elliot_HAP2	Chr14	22117950	22118045	96	*	G
Elliot_HAP2	Chr14	22118050	22118085	36	*	G
Elliot_HAP2	Chr14	22118095	22118187	93	*	G
Elliot_HAP2	Chr14	22118217	22118295	79	*	G
Elliot_HAP2	Chr14	22118299	22118498	200	*	G
Elliot_HAP2	Chr14	22118543	22118583	41	*	G
Elliot_HAP2	Chr14	22118620	22118656	37	*	G
Elliot_HAP2	Chr14	22118670	22118708	39	*	G
Elliot_HAP2	Chr14	22118715	22118796	82	*	G
Elliot_HAP2	Chr14	22118930	22118968	39	*	G
Elliot_HAP2	Chr14	22118980	22119019	40	*	G
Elliot_HAP2	Chr14	22119028	22119075	48	*	G
Elliot_HAP2	Chr14	22119084	22119154	71	*	G
Elliot_HAP2	Chr14	22119177	22119217	41	*	G
Elliot_HAP2	Chr14	22119227	22119290	64	*	G
Elliot_HAP2	Chr14	22119293	22119324	32	*	G
Elliot_HAP2	Chr14	22119331	22119370	40	*	G
Elliot_HAP2	Chr14	22119378	22119537	160	*	G
Elliot_HAP2	Chr14	22119584	22119673	90	*	G
Elliot_HAP2	Chr14	22119691	22119723	33	*	G
Elliot_HAP2	Chr14	22119734	22119784	51	*	G
Elliot_HAP2	Chr14	22119917	22119956	40	*	G
Elliot_HAP2	Chr14	22120148	22120249	102	*	G
Elliot_HAP2	Chr14	22120256	22120292	37	*	G
Elliot_HAP2	Chr14	22120336	22120373	38	*	G
Elliot_HAP2	Chr14	22120650	22120690	41	*	G
Elliot_HAP2	Chr14	22120817	22120852	36	*	G
Elliot_HAP2	Chr14	22120902	22120939	38	*	G
Elliot_HAP2	Chr14	22121270	22121303	34	*	G
Elliot_HAP2	Chr14	22121417	22121448	32	*	G
Elliot_HAP2	Chr14	22121450	22121480	31	*	G
Elliot_HAP2	Chr14	22121683	22121740	58	*	G
Elliot_HAP2	Chr14	22122019	22122053	35	*	G
Elliot_HAP2	Chr14	22122198	22122225	28	*	G
Elliot_HAP2	Chr14	22122250	22122304	55	*	G
Elliot_HAP2	Chr14	22122327	22122352	26	*	G
Elliot_HAP2	Chr14	22122456	22122491	36	*	G
Elliot_HAP2	Chr14	22122773	22122795	23	*	G
Elliot_HAP2	Chr14	22122981	22123009	29	*	G
Elliot_HAP2	Chr14	22123013	22123044	32	*	G
Elliot_HAP2	Chr14	22123145	22123165	21	*	G
Elliot_HAP2	Chr14	22124173	22124228	56	*	G
Elliot_HAP2	Chr14	22124547	22124587	41	*	G
Elliot_HAP2	Chr14	22124846	22124872	27	*	G
Elliot_HAP2	Chr14	22124896	22124924	29	*	G
Elliot_HAP2	Chr14	22125078	22125110	33	*	G
Elliot_HAP2	Chr14	22125682	22125722	41	*	G
Elliot_HAP2	Chr14	22126437	22126458	22	*	G
Elliot_HAP2	Chr14	22127093	22127130	38	*	G
Elliot_HAP2	Chr14	22127434	22127456	23	*	G
Elliot_HAP2	Chr14	22128561	22128595	35	*	G
Elliot_HAP2	Chr14	22128787	22128809	23	*	G
Elliot_HAP2	Chr14	22128968	22128993	26	*	G
Elliot_HAP2	Chr14	22129789	22129827	39	*	G
Elliot_HAP2	Chr14	22129931	22129958	28	*	G
Elliot_HAP2	Chr14	22130020	22130057	38	*	G
Elliot_HAP2	Chr14	22130088	22130125	38	*	G
Elliot_HAP2	Chr14	22130938	22130968	31	*	G
Elliot_HAP2	Chr14	22131082	22131103	22	*	G
Elliot_HAP2	Chr14	22131222	22131255	34	*	G
Elliot_HAP2	Chr14	22131281	22131317	37	*	G
Elliot_HAP2	Chr14	22131336	22131408	73	*	G
Elliot_HAP2	Chr14	22131589	22131705	117	*	G
Elliot_HAP2	Chr14	22131740	22131814	75	*	G
Elliot_HAP2	Chr14	22132115	22132154	40	*	G
Elliot_HAP2	Chr14	22132169	22132192	24	*	G
Elliot_HAP2	Chr14	22132588	22132644	57	*	G
Elliot_HAP2	Chr14	22132659	22132692	34	*	G
Elliot_HAP2	Chr14	22132711	22132748	38	*	G
Elliot_HAP2	Chr14	22132848	22132888	41	*	G
Elliot_HAP2	Chr14	22132909	22132998	90	*	G
Elliot_HAP2	Chr14	22133024	22133071	48	*	G
Elliot_HAP2	Chr14	22133074	22133132	59	*	G
Elliot_HAP2	Chr14	22133134	22133229	96	*	G
Elliot_HAP2	Chr14	22133255	22133293	39	*	G
Elliot_HAP2	Chr14	22133332	22133368	37	*	G
Elliot_HAP2	Chr14	22133372	22133442	71	*	G
Elliot_HAP2	Chr14	22133503	22133543	41	*	G
Elliot_HAP2	Chr14	22133552	22133587	36	*	G
Elliot_HAP2	Chr14	22133666	22133686	21	*	G
Elliot_HAP2	Chr14	22133781	22133841	61	*	G
Elliot_HAP2	Chr14	22133882	22133922	41	*	G
Elliot_HAP2	Chr14	22134094	22134133	40	*	G
Elliot_HAP2	Chr14	22134284	22134311	28	*	G
Elliot_HAP2	Chr14	22134326	22134366	41	*	G
Elliot_HAP2	Chr14	22134536	22134561	26	*	G
Elliot_HAP2	Chr14	22134659	22134688	30	*	G
Elliot_HAP2	Chr14	22134786	22134821	36	*	G
Elliot_HAP2	Chr14	22134924	22134944	21	*	G
Elliot_HAP2	Chr14	22135454	22135476	23	*	G
Elliot_HAP2	Chr14	22135505	22135526	22	*	G
Elliot_HAP2	Chr14	22135559	22135584	26	*	G
Elliot_HAP2	Chr14	22135924	22135963	40	*	G
Elliot_HAP2	Chr14	22135989	22136021	33	*	G
Elliot_HAP2	Chr14	22136341	22136362	22	*	G
Elliot_HAP2	Chr14	22137530	22137552	23	*	G
Elliot_HAP2	Chr14	22139063	22139088	26	*	G
Elliot_HAP2	Chr14	22139270	22139305	36	*	G
Elliot_HAP2	Chr14	22139869	22139890	22	*	G
Elliot_HAP2	Chr14	22140388	22140410	23	*	G
Elliot_HAP2	Chr14	22140902	22140939	38	*	G
Elliot_HAP2	Chr14	22141519	22141561	43	*	G
Elliot_HAP2	Chr14	22141646	22141677	32	*	G
Elliot_HAP2	Chr14	22141831	22141868	38	*	G
Elliot_HAP2	Chr14	22141971	22142001	31	*	G
Elliot_HAP2	Chr14	22142754	22142785	32	*	G
Elliot_HAP2	Chr14	22144330	22144351	22	*	G
Elliot_HAP2	Chr14	22145580	22145621	42	*	G
Elliot_HAP2	Chr14	22145951	22145971	21	*	G
Elliot_HAP2	Chr14	22147122	22147148	27	*	G
Elliot_HAP2	Chr14	22147177	22147197	21	*	G
Elliot_HAP2	Chr14	22147273	22147309	37	*	G
Elliot_HAP2	Chr14	22147377	22147422	46	*	G
Elliot_HAP2	Chr14	22147481	22147543	63	*	G
Elliot_HAP2	Chr14	22147565	22147590	26	*	G
Elliot_HAP2	Chr14	22147597	22147675	79	*	G
Elliot_HAP2	Chr14	22147733	22147769	37	*	G
Elliot_HAP2	Chr14	22147771	22147798	28	*	G
Elliot_HAP2	Chr14	22147804	22147828	25	*	G
Elliot_HAP2	Chr14	22147906	22147928	23	*	G
Elliot_HAP2	Chr14	22148097	22148127	31	*	G
Elliot_HAP2	Chr14	22148146	22148195	50	*	G
Elliot_HAP2	Chr14	22148411	22148432	22	*	G
Elliot_HAP2	Chr14	22148505	22148532	28	*	G
Elliot_HAP2	Chr14	22148575	22148611	37	*	G
Elliot_HAP2	Chr14	22148705	22148739	35	*	G
Elliot_HAP2	Chr14	22148766	22148803	38	*	G
Elliot_HAP2	Chr14	22148851	22148881	31	*	G
Elliot_HAP2	Chr14	22148896	22148932	37	*	G
Elliot_HAP2	Chr14	22148960	22149000	41	*	G
Elliot_HAP2	Chr14	22149029	22149068	40	*	G
Elliot_HAP2	Chr14	22149078	22149115	38	*	G
Elliot_HAP2	Chr14	22149185	22149225	41	*	G
Elliot_HAP2	Chr14	22149264	22149284	21	*	G
Elliot_HAP2	Chr14	22149342	22149388	47	*	G
Elliot_HAP2	Chr14	22149517	22149557	41	*	G
Elliot_HAP2	Chr14	22149617	22149657	41	*	G
Elliot_HAP2	Chr14	22149799	22149849	51	*	G
Elliot_HAP2	Chr14	22149879	22149902	24	*	G
Elliot_HAP2	Chr14	22149912	22149933	22	*	G
Elliot_HAP2	Chr14	22150281	22150313	33	*	G
Elliot_HAP2	Chr14	22150329	22150361	33	*	G
Elliot_HAP2	Chr14	22151178	22151211	34	*	G
Elliot_HAP2	Chr14	22151282	22151302	21	*	G
Elliot_HAP2	Chr14	22151364	22151401	38	*	G
Elliot_HAP2	Chr14	22151534	22151565	32	*	G
Elliot_HAP2	Chr14	22151584	22151622	39	*	G
Elliot_HAP2	Chr14	22151659	22151698	40	*	G
Elliot_HAP2	Chr14	22151943	22151963	21	*	G
Elliot_HAP2	Chr14	22152161	22152201	41	*	G
Elliot_HAP2	Chr14	22152367	22152394	28	*	G
Elliot_HAP2	Chr14	22152400	22152420	21	*	G
Elliot_HAP2	Chr14	22152441	22152532	92	*	G
Elliot_HAP2	Chr14	22152559	22152599	41	*	G
Elliot_HAP2	Chr14	22152609	22152677	69	*	G
Elliot_HAP2	Chr14	22152794	22152848	55	*	G
Elliot_HAP2	Chr14	22153115	22153153	39	*	G
Elliot_HAP2	Chr14	22154045	22154122	78	*	G
Elliot_HAP2	Chr14	22154592	22154632	41	*	G
Elliot_HAP2	Chr14	22154775	22154828	54	*	G
Elliot_HAP2	Chr14	22154839	22154878	40	*	G
Elliot_HAP2	Chr14	22154980	22155028	49	*	G
Elliot_HAP2	Chr14	22155062	22155097	36	*	G
Elliot_HAP2	Chr14	22155291	22155317	27	*	G
Elliot_HAP2	Chr14	22155448	22155526	79	*	G
Elliot_HAP2	Chr14	22155777	22155831	55	*	G
Elliot_HAP2	Chr14	22155902	22155936	35	*	G
Elliot_HAP2	Chr14	22156067	22156104	38	*	G
Elliot_HAP2	Chr14	22156231	22156255	25	*	G
Elliot_HAP2	Chr14	22156297	22156329	33	*	G
Elliot_HAP2	Chr14	22156333	22156356	24	*	G
Elliot_HAP2	Chr14	22156367	22156428	62	*	G
Elliot_HAP2	Chr14	22156558	22156594	37	*	G
Elliot_HAP2	Chr14	22156816	22156848	33	*	G
Elliot_HAP2	Chr14	22156855	22156890	36	*	G
Elliot_HAP2	Chr14	22156953	22156980	28	*	G
Elliot_HAP2	Chr14	22157131	22157196	66	*	G
Elliot_HAP2	Chr14	22157252	22157320	69	*	G
Elliot_HAP2	Chr14	22157826	22157865	40	*	G
Elliot_HAP2	Chr14	22157913	22157945	33	*	G
Elliot_HAP2	Chr14	22157972	22158023	52	*	G
Elliot_HAP2	Chr14	22158036	22158124	89	*	G
Elliot_HAP2	Chr14	22158132	22158191	60	*	G
Elliot_HAP2	Chr14	22158368	22158402	35	*	G
Elliot_HAP2	Chr14	22158451	22158476	26	*	G
Elliot_HAP2	Chr14	22158482	22158516	35	*	G
Elliot_HAP2	Chr14	22158574	22158599	26	*	G
Elliot_HAP2	Chr14	22158653	22158693	41	*	G
Elliot_HAP2	Chr14	22158716	22158862	147	*	G
Elliot_HAP2	Chr14	22158920	22158944	25	*	G
Elliot_HAP2	Chr14	22158948	22158972	25	*	G
Elliot_HAP2	Chr14	22159117	22159144	28	*	G
Elliot_HAP2	Chr14	22159277	22159306	30	*	G
Elliot_HAP2	Chr14	22160018	22160058	41	*	G
Elliot_HAP2	Chr14	22160669	22160741	73	*	G
Elliot_HAP2	Chr14	22161484	22161513	30	*	G
Elliot_HAP2	Chr14	22161525	22161576	52	*	G
Elliot_HAP2	Chr14	22161686	22161715	30	*	G
Elliot_HAP2	Chr14	22161761	22161793	33	*	G
Elliot_HAP2	Chr14	22161879	22161915	37	*	G
Elliot_HAP2	Chr14	22162589	22162626	38	*	G
Elliot_HAP2	Chr14	22162977	22163005	29	*	G
Elliot_HAP2	Chr14	22163033	22163109	77	*	G
Elliot_HAP2	Chr14	22163243	22163302	60	*	G
Elliot_HAP2	Chr14	22163370	22163403	34	*	G
Elliot_HAP2	Chr14	22164342	22164378	37	*	G
Elliot_HAP2	Chr14	22164404	22164428	25	*	G
Elliot_HAP2	Chr14	22164695	22164715	21	*	G
Elliot_HAP2	Chr14	22166225	22166265	41	*	G
Elliot_HAP2	Chr14	22166421	22166459	39	*	G
Elliot_HAP2	Chr14	22166578	22166605	28	*	G
Elliot_HAP2	Chr14	22166821	22166861	41	*	G
Elliot_HAP2	Chr14	22166914	22166936	23	*	G
Elliot_HAP2	Chr14	22167200	22167220	21	*	G
Elliot_HAP2	Chr14	22167228	22167248	21	*	G
Elliot_HAP2	Chr14	22167298	22167344	47	*	G
Elliot_HAP2	Chr14	22167671	22167708	38	*	G
Elliot_HAP2	Chr14	22167790	22167820	31	*	G
Elliot_HAP2	Chr14	22167879	22167923	45	*	G
Elliot_HAP2	Chr14	22167943	22167963	21	*	G
Elliot_HAP2	Chr14	22168132	22168154	23	*	G
Elliot_HAP2	Chr14	22168483	22168512	30	*	G
Elliot_HAP2	Chr14	22168984	22169023	40	*	G
Elliot_HAP2	Chr14	22169231	22169264	34	*	G
Elliot_HAP2	Chr14	22169360	22169383	24	*	G
Elliot_HAP2	Chr14	22169454	22169494	41	*	G
Elliot_HAP2	Chr14	22169525	22169598	74	*	G
Elliot_HAP2	Chr14	22169673	22169737	65	*	G
Elliot_HAP2	Chr14	22169771	22169824	54	*	G
Elliot_HAP2	Chr14	22169864	22169884	21	*	G
Elliot_HAP2	Chr14	22169887	22169945	59	*	G
Elliot_HAP2	Chr14	22170058	22170092	35	*	G
Elliot_HAP2	Chr14	22170111	22170132	22	*	G
Elliot_HAP2	Chr14	22170536	22170577	42	*	G
Elliot_HAP2	Chr14	22170665	22170698	34	*	G
Elliot_HAP2	Chr14	22170707	22170734	28	*	G
Elliot_HAP2	Chr14	22170814	22170849	36	*	G
Elliot_HAP2	Chr14	22170852	22170872	21	*	G
Elliot_HAP2	Chr14	22170898	22170924	27	*	G
Elliot_HAP2	Chr14	22171101	22171144	44	*	G
Elliot_HAP2	Chr14	22171183	22171216	34	*	G
Elliot_HAP2	Chr14	22171283	22171323	41	*	G
Elliot_HAP2	Chr14	22171374	22171411	38	*	G
Elliot_HAP2	Chr14	22171487	22171563	77	*	G
Elliot_HAP2	Chr14	22171767	22171829	63	*	G
Elliot_HAP2	Chr14	22171837	22171974	138	*	G
Elliot_HAP2	Chr14	22172207	22172245	39	*	G
Elliot_HAP2	Chr14	22172390	22172428	39	*	G
Elliot_HAP2	Chr14	22172450	22172505	56	*	G
Elliot_HAP2	Chr14	22172507	22172556	50	*	G
Elliot_HAP2	Chr14	22172673	22172717	45	*	G
Elliot_HAP2	Chr14	22172752	22172788	37	*	G
Elliot_HAP2	Chr14	22172807	22172898	92	*	G
Elliot_HAP2	Chr14	22173004	22173097	94	*	G
Elliot_HAP2	Chr14	22173151	22173193	43	*	G
Elliot_HAP2	Chr14	22173252	22173290	39	*	G
Elliot_HAP2	Chr14	22173599	22173639	41	*	G
Elliot_HAP2	Chr14	22173646	22173686	41	*	G
Elliot_HAP2	Chr14	22173709	22173734	26	*	G
Elliot_HAP2	Chr14	22173820	22173850	31	*	G
Elliot_HAP2	Chr14	22173962	22173991	30	*	G
Elliot_HAP2	Chr14	22173998	22174056	59	*	G
Elliot_HAP2	Chr14	22174076	22174105	30	*	G
Elliot_HAP2	Chr14	22174126	22174172	47	*	G
Elliot_HAP2	Chr14	22174391	22174412	22	*	G
Elliot_HAP2	Chr14	22174585	22174640	56	*	G
Elliot_HAP2	Chr14	22174660	22174740	81	*	G
Elliot_HAP2	Chr14	22174809	22174848	40	*	G
Elliot_HAP2	Chr14	22174870	22174894	25	*	G
Elliot_HAP2	Chr14	22174932	22174969	38	*	G
Elliot_HAP2	Chr14	22175059	22175093	35	*	G
Elliot_HAP2	Chr14	22175134	22175173	40	*	G
Elliot_HAP2	Chr14	22175344	22175366	23	*	G
Elliot_HAP2	Chr14	22175393	22175429	37	*	G
Elliot_HAP2	Chr14	22175982	22176016	35	*	G
Elliot_HAP2	Chr14	22267562	22267582	21	*	G
Elliot_HAP2	Chr14	25357272	25357311	40	*	G
Elliot_HAP2	Chr14	26564811	26564831	21	*	G
Elliot_HAP2	Chr14	30334556	30334576	21	*	G
Elliot_HAP2	Chr14	31090663	31090683	21	*	G
Elliot_HAP2	Chr14	31398593	31398616	24	*	G
Elliot_HAP2	Chr14	31398805	31398825	21	*	G
Elliot_HAP2	Chr14	31401023	31401066	44	*	G
Elliot_HAP2	Chr14	31418076	31418102	27	*	G
Elliot_HAP2	Chr14	31428749	31428773	25	*	G
Elliot_HAP2	Chr14	31574643	31574683	41	*	G
Elliot_HAP2	Chr14	31574747	31574771	25	*	G
Elliot_HAP2	Chr14	4676087	4676115	29	*	g
Elliot_HAP2	Chr14	5406530	5406551	22	*	g
Elliot_HAP2	Chr14	5515128	5515148	21	*	g
Elliot_HAP2	Chr14	5747291	5747311	21	*	g
Elliot_HAP2	Chr14	9700315	9700351	37	*	g
Elliot_HAP2	Chr14	11024228	11024248	21	*	g
Elliot_HAP2	Chr14	11076825	11076845	21	*	g
Elliot_HAP2	Chr14	11078088	11078110	23	*	g
Elliot_HAP2	Chr14	11082411	11082439	29	*	g
Elliot_HAP2	Chr14	11082647	11082667	21	*	g
Elliot_HAP2	Chr14	16607583	16607608	26	*	g
Elliot_HAP2	Chr14	16614525	16614547	23	*	g
Elliot_HAP2	Chr14	19242992	19243012	21	*	g
Elliot_HAP2	Chr14	19245009	19245031	23	*	g
Elliot_HAP2	Chr14	23827040	23827061	22	*	g
Elliot_HAP2	Chr14	26945666	26945686	21	*	g
Elliot_HAP2	Chr14	26994924	26994955	32	*	g
Elliot_HAP2	Chr14	27056393	27056417	25	*	g
Elliot_HAP2	Chr14	30586688	30586708	21	*	g
Elliot_HAP2	Chr14	30732670	30732690	21	*	g
Elliot_HAP2	Chr14	31107325	31107345	21	*	g
Elliot_HAP2	Chr15	1233706	1233732	27	*	G
Elliot_HAP2	Chr15	4244331	4244352	22	*	G
Elliot_HAP2	Chr15	11740216	11740240	25	*	G
Elliot_HAP2	Chr15	11740483	11740513	31	*	G
Elliot_HAP2	Chr15	12140907	12140936	30	*	G
Elliot_HAP2	Chr15	12345734	12345757	24	*	G
Elliot_HAP2	Chr15	12362936	12362956	21	*	G
Elliot_HAP2	Chr15	12457338	12457361	24	*	G
Elliot_HAP2	Chr15	12619016	12619036	21	*	G
Elliot_HAP2	Chr15	13520223	13520243	21	*	G
Elliot_HAP2	Chr15	13539411	13539445	35	*	G
Elliot_HAP2	Chr15	13548381	13548408	28	*	G
Elliot_HAP2	Chr15	13576100	13576127	28	*	G
Elliot_HAP2	Chr15	13578836	13578863	28	*	G
Elliot_HAP2	Chr15	13607271	13607291	21	*	G
Elliot_HAP2	Chr15	13608297	13608323	27	*	G
Elliot_HAP2	Chr15	13608382	13608407	26	*	G
Elliot_HAP2	Chr15	13610649	13610670	22	*	G
Elliot_HAP2	Chr15	13627579	13627600	22	*	G
Elliot_HAP2	Chr15	13666668	13666694	27	*	G
Elliot_HAP2	Chr15	13702524	13702548	25	*	G
Elliot_HAP2	Chr15	14782442	14782462	21	*	G
Elliot_HAP2	Chr15	17442776	17442796	21	*	G
Elliot_HAP2	Chr15	18437829	18437855	27	*	G
Elliot_HAP2	Chr15	19197255	19197291	37	*	G
Elliot_HAP2	Chr15	19245223	19245245	23	*	G
Elliot_HAP2	Chr15	19248695	19248715	21	*	G
Elliot_HAP2	Chr15	19262506	19262526	21	*	G
Elliot_HAP2	Chr15	19313745	19313766	22	*	G
Elliot_HAP2	Chr15	19722899	19722932	34	*	G
Elliot_HAP2	Chr15	19728928	19728948	21	*	G
Elliot_HAP2	Chr15	19866632	19866652	21	*	G
Elliot_HAP2	Chr15	27414756	27414776	21	*	G
Elliot_HAP2	Chr15	29170057	29170096	40	*	G
Elliot_HAP2	Chr15	30302417	30302441	25	*	G
Elliot_HAP2	Chr15	33646382	33646402	21	*	G
Elliot_HAP2	Chr15	33878138	33878161	24	*	G
Elliot_HAP2	Chr15	36073981	36074002	22	*	G
Elliot_HAP2	Chr15	36074276	36074296	21	*	G
Elliot_HAP2	Chr15	36885512	36885536	25	*	G
Elliot_HAP2	Chr15	43021534	43021559	26	*	G
Elliot_HAP2	Chr15	43026657	43026684	28	*	G
Elliot_HAP2	Chr15	43213336	43213357	22	*	G
Elliot_HAP2	Chr15	43422739	43422769	31	*	G
Elliot_HAP2	Chr15	2819098	2819118	21	*	g
Elliot_HAP2	Chr15	2819804	2819824	21	*	g
Elliot_HAP2	Chr15	2831142	2831162	21	*	g
Elliot_HAP2	Chr15	2870700	2870720	21	*	g
Elliot_HAP2	Chr15	5361378	5361398	21	*	g
Elliot_HAP2	Chr15	6383054	6383077	24	*	g
Elliot_HAP2	Chr15	6651593	6651613	21	*	g
Elliot_HAP2	Chr15	7949036	7949056	21	*	g
Elliot_HAP2	Chr15	8259701	8259721	21	*	g
Elliot_HAP2	Chr15	11488913	11488933	21	*	g
Elliot_HAP2	Chr15	14043900	14043920	21	*	g
Elliot_HAP2	Chr15	14081312	14081332	21	*	g
Elliot_HAP2	Chr15	14243482	14243503	22	*	g
Elliot_HAP2	Chr15	14270979	14271002	24	*	g
Elliot_HAP2	Chr15	14288563	14288591	29	*	g
Elliot_HAP2	Chr15	18211996	18212026	31	*	g
Elliot_HAP2	Chr15	19643838	19643859	22	*	g
Elliot_HAP2	Chr15	19644028	19644068	41	*	g
Elliot_HAP2	Chr15	19644191	19644211	21	*	g
Elliot_HAP2	Chr15	19648484	19648504	21	*	g
Elliot_HAP2	Chr15	19652905	19652925	21	*	g
Elliot_HAP2	Chr15	19653875	19653895	21	*	g
Elliot_HAP2	Chr15	22160263	22160283	21	*	g
Elliot_HAP2	Chr15	28703405	28703425	21	*	g
Elliot_HAP2	Chr15	28712455	28712483	29	*	g
Elliot_HAP2	Chr15	29142308	29142328	21	*	g
Elliot_HAP2	Chr15	29699491	29699511	21	*	g
Elliot_HAP2	Chr15	29701636	29701672	37	*	g
Elliot_HAP2	Chr15	29701958	29701979	22	*	g
Elliot_HAP2	Chr15	29719302	29719334	33	*	g
Elliot_HAP2	Chr15	29759055	29759089	35	*	g
Elliot_HAP2	Chr15	29772582	29772606	25	*	g
Elliot_HAP2	Chr15	29773239	29773275	37	*	g
Elliot_HAP2	Chr15	29774424	29774454	31	*	g
Elliot_HAP2	Chr15	29775340	29775360	21	*	g
Elliot_HAP2	Chr15	29775617	29775638	22	*	g
Elliot_HAP2	Chr15	29791968	29792004	37	*	g
Elliot_HAP2	Chr15	29795227	29795249	23	*	g
Elliot_HAP2	Chr15	31263409	31263429	21	*	g
Elliot_HAP2	Chr15	31264437	31264462	26	*	g
Elliot_HAP2	Chr15	31549709	31549733	25	*	g
Elliot_HAP2	Chr15	31667243	31667265	23	*	g
Elliot_HAP2	Chr15	31703204	31703226	23	*	g
Elliot_HAP2	Chr15	32999120	32999140	21	*	g
Elliot_HAP2	Chr15	36364850	36364870	21	*	g
Elliot_HAP2	Chr15	36667687	36667707	21	*	g
Elliot_HAP2	Chr15	36790824	36790844	21	*	g
Elliot_HAP2	Chr15	37036936	37036956	21	*	g
Elliot_HAP2	Chr15	37073573	37073593	21	*	g
Elliot_HAP2	Chr15	38263228	38263253	26	*	g
Elliot_HAP2	Chr15	39899918	39899953	36	*	g
Elliot_HAP2	Chr16	2070581	2070601	21	*	G
Elliot_HAP2	Chr16	6390584	6390614	31	*	G
Elliot_HAP2	Chr16	7073003	7073023	21	*	G
Elliot_HAP2	Chr16	8254066	8254086	21	*	G
Elliot_HAP2	Chr16	9497507	9497530	24	*	G
Elliot_HAP2	Chr16	9583695	9583715	21	*	G
Elliot_HAP2	Chr16	9672836	9672858	23	*	G
Elliot_HAP2	Chr16	9807719	9807741	23	*	G
Elliot_HAP2	Chr16	9883569	9883589	21	*	G
Elliot_HAP2	Chr16	9885213	9885238	26	*	G
Elliot_HAP2	Chr16	10497500	10497520	21	*	G
Elliot_HAP2	Chr16	10524923	10524943	21	*	G
Elliot_HAP2	Chr16	10586684	10586704	21	*	G
Elliot_HAP2	Chr16	10741537	10741561	25	*	G
Elliot_HAP2	Chr16	11217770	11217792	23	*	G
Elliot_HAP2	Chr16	11797993	11798019	27	*	G
Elliot_HAP2	Chr16	12637771	12637791	21	*	G
Elliot_HAP2	Chr16	16881199	16881228	30	*	G
Elliot_HAP2	Chr16	17933813	17933834	22	*	G
Elliot_HAP2	Chr16	17934542	17934562	21	*	G
Elliot_HAP2	Chr16	17936608	17936628	21	*	G
Elliot_HAP2	Chr16	17952336	17952356	21	*	G
Elliot_HAP2	Chr16	17957458	17957498	41	*	G
Elliot_HAP2	Chr16	17958817	17958837	21	*	G
Elliot_HAP2	Chr16	17967692	17967733	42	*	G
Elliot_HAP2	Chr16	17970791	17970814	24	*	G
Elliot_HAP2	Chr16	17994053	17994084	32	*	G
Elliot_HAP2	Chr16	17997012	17997033	22	*	G
Elliot_HAP2	Chr16	17999954	17999974	21	*	G
Elliot_HAP2	Chr16	18003694	18003714	21	*	G
Elliot_HAP2	Chr16	18006881	18006903	23	*	G
Elliot_HAP2	Chr16	18012457	18012477	21	*	G
Elliot_HAP2	Chr16	18042203	18042235	33	*	G
Elliot_HAP2	Chr16	18229824	18229844	21	*	G
Elliot_HAP2	Chr16	18466609	18466629	21	*	G
Elliot_HAP2	Chr16	22991491	22991513	23	*	G
Elliot_HAP2	Chr16	23180495	23180515	21	*	G
Elliot_HAP2	Chr16	24512856	24512886	31	*	G
Elliot_HAP2	Chr16	24543196	24543216	21	*	G
Elliot_HAP2	Chr16	26648698	26648718	21	*	G
Elliot_HAP2	Chr16	26955859	26955889	31	*	G
Elliot_HAP2	Chr16	26959494	26959516	23	*	G
Elliot_HAP2	Chr16	27307311	27307344	34	*	G
Elliot_HAP2	Chr16	27324478	27324498	21	*	G
Elliot_HAP2	Chr16	27394477	27394497	21	*	G
Elliot_HAP2	Chr16	29787335	29787355	21	*	G
Elliot_HAP2	Chr16	2188490	2188510	21	*	g
Elliot_HAP2	Chr16	2200133	2200153	21	*	g
Elliot_HAP2	Chr16	2300689	2300709	21	*	g
Elliot_HAP2	Chr16	2308105	2308125	21	*	g
Elliot_HAP2	Chr16	2383690	2383710	21	*	g
Elliot_HAP2	Chr16	2388656	2388676	21	*	g
Elliot_HAP2	Chr16	3974931	3974953	23	*	g
Elliot_HAP2	Chr16	8241425	8241456	32	*	g
Elliot_HAP2	Chr16	8241497	8241533	37	*	g
Elliot_HAP2	Chr16	8241547	8241596	50	*	g
Elliot_HAP2	Chr16	8241610	8241630	21	*	g
Elliot_HAP2	Chr16	8241676	8241696	21	*	g
Elliot_HAP2	Chr16	8241772	8241793	22	*	g
Elliot_HAP2	Chr16	8241926	8241946	21	*	g
Elliot_HAP2	Chr16	11613994	11614027	34	*	g
Elliot_HAP2	Chr16	13791622	13791642	21	*	g
Elliot_HAP2	Chr16	14989536	14989557	22	*	g
Elliot_HAP2	Chr16	14990583	14990603	21	*	g
Elliot_HAP2	Chr16	19041391	19041411	21	*	g
Elliot_HAP2	Chr16	22025547	22025567	21	*	g
Elliot_HAP2	Chr16	26352948	26352968	21	*	g
Elliot_HAP2	Chr16	26676701	26676721	21	*	g
Elliot_HAP2	Chr16	27435983	27436012	30	*	g
Elliot_HAP2	Chr16	27441549	27441569	21	*	g
Elliot_HAP2	Chr16	27445167	27445191	25	*	g
Elliot_HAP2	Chr16	27790924	27790945	22	*	g
Elliot_HAP2	Chr16	27835438	27835459	22	*	g
Elliot_HAP2	Chr16	28772318	28772338	21	*	g
Elliot_HAP2	Chr16	28773800	28773826	27	*	g
Elliot_HAP2	Chr16	28912341	28912363	23	*	g
Elliot_HAP2	Chr16	28915800	28915820	21	*	g
Elliot_HAP2	Chr16	29335955	29335976	22	*	g
Elliot_HAP2	Chr16	29336444	29336465	22	*	g
Elliot_HAP2	Chr16	29339353	29339373	21	*	g
Lakota_Mahan	Chr01	381833	381855	23	*	G
Lakota_Mahan	Chr01	1859404	1859424	21	*	G
Lakota_Mahan	Chr01	1887356	1887376	21	*	G
Lakota_Mahan	Chr01	3857506	3857531	26	*	G
Lakota_Mahan	Chr01	3857534	3857558	25	*	G
Lakota_Mahan	Chr01	3857587	3857620	34	*	G
Lakota_Mahan	Chr01	4044400	4044420	21	*	G
Lakota_Mahan	Chr01	4235191	4235211	21	*	G
Lakota_Mahan	Chr01	4818622	4818642	21	*	G
Lakota_Mahan	Chr01	5168068	5168088	21	*	G
Lakota_Mahan	Chr01	5691126	5691160	35	*	G
Lakota_Mahan	Chr01	5969536	5969556	21	*	G
Lakota_Mahan	Chr01	5969812	5969839	28	*	G
Lakota_Mahan	Chr01	6068701	6068723	23	*	G
Lakota_Mahan	Chr01	6070614	6070637	24	*	G
Lakota_Mahan	Chr01	6100692	6100729	38	*	G
Lakota_Mahan	Chr01	6939717	6939746	30	*	G
Lakota_Mahan	Chr01	8584025	8584045	21	*	G
Lakota_Mahan	Chr01	9025907	9025933	27	*	G
Lakota_Mahan	Chr01	9478135	9478155	21	*	G
Lakota_Mahan	Chr01	10195717	10195737	21	*	G
Lakota_Mahan	Chr01	11144410	11144430	21	*	G
Lakota_Mahan	Chr01	11152520	11152540	21	*	G
Lakota_Mahan	Chr01	11903130	11903150	21	*	G
Lakota_Mahan	Chr01	11916002	11916022	21	*	G
Lakota_Mahan	Chr01	11944754	11944775	22	*	G
Lakota_Mahan	Chr01	13640031	13640053	23	*	G
Lakota_Mahan	Chr01	15562443	15562469	27	*	G
Lakota_Mahan	Chr01	16225582	16225602	21	*	G
Lakota_Mahan	Chr01	27155593	27155615	23	*	G
Lakota_Mahan	Chr01	30173015	30173036	22	*	G
Lakota_Mahan	Chr01	31882557	31882579	23	*	G
Lakota_Mahan	Chr01	32044436	32044473	38	*	G
Lakota_Mahan	Chr01	32046170	32046195	26	*	G
Lakota_Mahan	Chr01	32046759	32046789	31	*	G
Lakota_Mahan	Chr01	32050853	32050884	32	*	G
Lakota_Mahan	Chr01	32051155	32051186	32	*	G
Lakota_Mahan	Chr01	32052778	32052810	33	*	G
Lakota_Mahan	Chr01	32053583	32053616	34	*	G
Lakota_Mahan	Chr01	32056599	32056637	39	*	G
Lakota_Mahan	Chr01	32059508	32059531	24	*	G
Lakota_Mahan	Chr01	32060923	32060953	31	*	G
Lakota_Mahan	Chr01	32075335	32075375	41	*	G
Lakota_Mahan	Chr01	37341089	37341109	21	*	G
Lakota_Mahan	Chr01	37489554	37489574	21	*	G
Lakota_Mahan	Chr01	40787857	40787877	21	*	G
Lakota_Mahan	Chr01	41015810	41015831	22	*	G
Lakota_Mahan	Chr01	41015834	41015868	35	*	G
Lakota_Mahan	Chr01	41021401	41021423	23	*	G
Lakota_Mahan	Chr01	41408538	41408576	39	*	G
Lakota_Mahan	Chr01	44120909	44120929	21	*	G
Lakota_Mahan	Chr01	47666373	47666398	26	*	G
Lakota_Mahan	Chr01	48543228	48543259	32	*	G
Lakota_Mahan	Chr01	48674470	48674493	24	*	G
Lakota_Mahan	Chr01	48706382	48706402	21	*	G
Lakota_Mahan	Chr01	50563763	50563784	22	*	G
Lakota_Mahan	Chr01	50565042	50565065	24	*	G
Lakota_Mahan	Chr01	50609621	50609641	21	*	G
Lakota_Mahan	Chr01	50615457	50615480	24	*	G
Lakota_Mahan	Chr01	51013219	51013243	25	*	G
Lakota_Mahan	Chr01	51362315	51362338	24	*	G
Lakota_Mahan	Chr01	54178171	54178205	35	*	G
Lakota_Mahan	Chr01	55032517	55032537	21	*	G
Lakota_Mahan	Chr01	56002320	56002360	41	*	G
Lakota_Mahan	Chr01	56582652	56582672	21	*	G
Lakota_Mahan	Chr01	56613376	56613397	22	*	G
Lakota_Mahan	Chr01	56795954	56795974	21	*	G
Lakota_Mahan	Chr01	56823646	56823667	22	*	G
Lakota_Mahan	Chr01	56912111	56912138	28	*	G
Lakota_Mahan	Chr01	56914295	56914334	40	*	G
Lakota_Mahan	Chr01	56915291	56915327	37	*	G
Lakota_Mahan	Chr01	56915965	56916005	41	*	G
Lakota_Mahan	Chr01	56917764	56917788	25	*	G
Lakota_Mahan	Chr01	56917956	56917993	38	*	G
Lakota_Mahan	Chr01	57978149	57978169	21	*	G
Lakota_Mahan	Chr01	57983066	57983086	21	*	G
Lakota_Mahan	Chr01	59178874	59178894	21	*	G
Lakota_Mahan	Chr01	59179005	59179032	28	*	G
Lakota_Mahan	Chr01	59179635	59179666	32	*	G
Lakota_Mahan	Chr01	59181901	59181951	51	*	G
Lakota_Mahan	Chr01	59182115	59182153	39	*	G
Lakota_Mahan	Chr01	59182318	59182358	41	*	G
Lakota_Mahan	Chr02	1601943	1601963	21	*	G
Lakota_Mahan	Chr02	2969043	2969063	21	*	G
Lakota_Mahan	Chr02	3028645	3028676	32	*	G
Lakota_Mahan	Chr02	3618841	3618861	21	*	G
Lakota_Mahan	Chr02	5640531	5640570	40	*	G
Lakota_Mahan	Chr02	5644535	5644558	24	*	G
Lakota_Mahan	Chr02	5652421	5652444	24	*	G
Lakota_Mahan	Chr02	5676242	5676273	32	*	G
Lakota_Mahan	Chr02	5676469	5676494	26	*	G
Lakota_Mahan	Chr02	5678023	5678044	22	*	G
Lakota_Mahan	Chr02	5688347	5688368	22	*	G
Lakota_Mahan	Chr02	5694534	5694572	39	*	G
Lakota_Mahan	Chr02	5699084	5699110	27	*	G
Lakota_Mahan	Chr02	5709464	5709487	24	*	G
Lakota_Mahan	Chr02	5727693	5727725	33	*	G
Lakota_Mahan	Chr02	6117931	6117951	21	*	G
Lakota_Mahan	Chr02	6277684	6277704	21	*	G
Lakota_Mahan	Chr02	7287485	7287505	21	*	G
Lakota_Mahan	Chr02	12965507	12965527	21	*	G
Lakota_Mahan	Chr02	13259711	13259731	21	*	G
Lakota_Mahan	Chr02	19059464	19059486	23	*	G
Lakota_Mahan	Chr02	19113798	19113818	21	*	G
Lakota_Mahan	Chr02	19163551	19163582	32	*	G
Lakota_Mahan	Chr02	19260377	19260397	21	*	G
Lakota_Mahan	Chr02	19736897	19736921	25	*	G
Lakota_Mahan	Chr02	19741351	19741371	21	*	G
Lakota_Mahan	Chr02	20109163	20109183	21	*	G
Lakota_Mahan	Chr02	20110502	20110522	21	*	G
Lakota_Mahan	Chr02	20412756	20412780	25	*	G
Lakota_Mahan	Chr02	21364375	21364395	21	*	G
Lakota_Mahan	Chr02	21367385	21367405	21	*	G
Lakota_Mahan	Chr02	21369424	21369444	21	*	G
Lakota_Mahan	Chr02	21805664	21805684	21	*	G
Lakota_Mahan	Chr02	21840454	21840474	21	*	G
Lakota_Mahan	Chr02	21958048	21958068	21	*	G
Lakota_Mahan	Chr02	21962969	21962989	21	*	G
Lakota_Mahan	Chr02	22500034	22500056	23	*	G
Lakota_Mahan	Chr02	23582584	23582611	28	*	G
Lakota_Mahan	Chr02	23951686	23951706	21	*	G
Lakota_Mahan	Chr02	24351799	24351835	37	*	G
Lakota_Mahan	Chr02	25064799	25064821	23	*	G
Lakota_Mahan	Chr02	25264432	25264452	21	*	G
Lakota_Mahan	Chr02	25474826	25474846	21	*	G
Lakota_Mahan	Chr02	25633336	25633356	21	*	G
Lakota_Mahan	Chr02	25913375	25913395	21	*	G
Lakota_Mahan	Chr02	25926673	25926701	29	*	G
Lakota_Mahan	Chr02	25927161	25927201	41	*	G
Lakota_Mahan	Chr02	25993961	25993982	22	*	G
Lakota_Mahan	Chr02	26374977	26374997	21	*	G
Lakota_Mahan	Chr02	26567165	26567196	32	*	G
Lakota_Mahan	Chr02	26577912	26577939	28	*	G
Lakota_Mahan	Chr02	26592916	26592936	21	*	G
Lakota_Mahan	Chr02	26643236	26643259	24	*	G
Lakota_Mahan	Chr02	26665648	26665686	39	*	G
Lakota_Mahan	Chr02	26665844	26665899	56	*	G
Lakota_Mahan	Chr02	26665956	26665996	41	*	G
Lakota_Mahan	Chr02	26666027	26666047	21	*	G
Lakota_Mahan	Chr02	26666123	26666150	28	*	G
Lakota_Mahan	Chr02	26666243	26666265	23	*	G
Lakota_Mahan	Chr02	26666366	26666406	41	*	G
Lakota_Mahan	Chr02	26666545	26666566	22	*	G
Lakota_Mahan	Chr02	26666808	26666846	39	*	G
Lakota_Mahan	Chr02	26666964	26666984	21	*	G
Lakota_Mahan	Chr02	26667011	26667080	70	*	G
Lakota_Mahan	Chr02	26667405	26667444	40	*	G
Lakota_Mahan	Chr02	26667702	26667736	35	*	G
Lakota_Mahan	Chr02	26667954	26667997	44	*	G
Lakota_Mahan	Chr02	26668593	26668631	39	*	G
Lakota_Mahan	Chr02	26669590	26669617	28	*	G
Lakota_Mahan	Chr02	26669641	26669663	23	*	G
Lakota_Mahan	Chr02	26669799	26669824	26	*	G
Lakota_Mahan	Chr02	26669878	26669907	30	*	G
Lakota_Mahan	Chr02	26670069	26670101	33	*	G
Lakota_Mahan	Chr02	26670488	26670526	39	*	G
Lakota_Mahan	Chr02	26670594	26670625	32	*	G
Lakota_Mahan	Chr02	26670838	26670872	35	*	G
Lakota_Mahan	Chr02	26671764	26671798	35	*	G
Lakota_Mahan	Chr02	26671915	26671975	61	*	G
Lakota_Mahan	Chr02	26672030	26672070	41	*	G
Lakota_Mahan	Chr02	26672374	26672421	48	*	G
Lakota_Mahan	Chr02	26672445	26672472	28	*	G
Lakota_Mahan	Chr02	26672616	26672656	41	*	G
Lakota_Mahan	Chr02	26673052	26673099	48	*	G
Lakota_Mahan	Chr02	26673188	26673224	37	*	G
Lakota_Mahan	Chr02	26673443	26673559	117	*	G
Lakota_Mahan	Chr02	26673612	26673658	47	*	G
Lakota_Mahan	Chr02	26673666	26673706	41	*	G
Lakota_Mahan	Chr02	26673822	26673862	41	*	G
Lakota_Mahan	Chr02	26674207	26674227	21	*	G
Lakota_Mahan	Chr02	26674305	26674326	22	*	G
Lakota_Mahan	Chr02	26674578	26674600	23	*	G
Lakota_Mahan	Chr02	26674778	26674813	36	*	G
Lakota_Mahan	Chr02	26675336	26675371	36	*	G
Lakota_Mahan	Chr02	26675586	26675621	36	*	G
Lakota_Mahan	Chr02	26675671	26675708	38	*	G
Lakota_Mahan	Chr02	26675876	26675915	40	*	G
Lakota_Mahan	Chr02	26675945	26675981	37	*	G
Lakota_Mahan	Chr02	26676055	26676076	22	*	G
Lakota_Mahan	Chr02	26676132	26676182	51	*	G
Lakota_Mahan	Chr02	26676203	26676225	23	*	G
Lakota_Mahan	Chr02	26676235	26676264	30	*	G
Lakota_Mahan	Chr02	26676726	26676789	64	*	G
Lakota_Mahan	Chr02	26677244	26677268	25	*	G
Lakota_Mahan	Chr02	26677272	26677314	43	*	G
Lakota_Mahan	Chr02	26677395	26677435	41	*	G
Lakota_Mahan	Chr02	26677984	26678013	30	*	G
Lakota_Mahan	Chr02	26678148	26678179	32	*	G
Lakota_Mahan	Chr02	26678253	26678291	39	*	G
Lakota_Mahan	Chr02	26678480	26678517	38	*	G
Lakota_Mahan	Chr02	26678529	26678569	41	*	G
Lakota_Mahan	Chr02	26678779	26678817	39	*	G
Lakota_Mahan	Chr02	26679163	26679200	38	*	G
Lakota_Mahan	Chr02	26679404	26679435	32	*	G
Lakota_Mahan	Chr02	26679628	26679669	42	*	G
Lakota_Mahan	Chr02	26679884	26679923	40	*	G
Lakota_Mahan	Chr02	26679993	26680028	36	*	G
Lakota_Mahan	Chr02	26680359	26680380	22	*	G
Lakota_Mahan	Chr02	26680431	26680454	24	*	G
Lakota_Mahan	Chr02	26680912	26680939	28	*	G
Lakota_Mahan	Chr02	26681002	26681059	58	*	G
Lakota_Mahan	Chr02	26681083	26681106	24	*	G
Lakota_Mahan	Chr02	26681110	26681178	69	*	G
Lakota_Mahan	Chr02	26681335	26681401	67	*	G
Lakota_Mahan	Chr02	26681492	26681526	35	*	G
Lakota_Mahan	Chr02	26681571	26681606	36	*	G
Lakota_Mahan	Chr02	26681836	26681875	40	*	G
Lakota_Mahan	Chr02	26682152	26682191	40	*	G
Lakota_Mahan	Chr02	26682430	26682468	39	*	G
Lakota_Mahan	Chr02	26682479	26682512	34	*	G
Lakota_Mahan	Chr02	26682811	26682849	39	*	G
Lakota_Mahan	Chr02	26683044	26683074	31	*	G
Lakota_Mahan	Chr02	26683277	26683301	25	*	G
Lakota_Mahan	Chr02	26684012	26684037	26	*	G
Lakota_Mahan	Chr02	26684285	26684318	34	*	G
Lakota_Mahan	Chr02	26684406	26684427	22	*	G
Lakota_Mahan	Chr02	26684539	26684579	41	*	G
Lakota_Mahan	Chr02	26684680	26684717	38	*	G
Lakota_Mahan	Chr02	26684720	26684748	29	*	G
Lakota_Mahan	Chr02	26685338	26685369	32	*	G
Lakota_Mahan	Chr02	26686416	26686440	25	*	G
Lakota_Mahan	Chr02	26688126	26688153	28	*	G
Lakota_Mahan	Chr02	26688502	26688540	39	*	G
Lakota_Mahan	Chr02	26688579	26688602	24	*	G
Lakota_Mahan	Chr02	26689486	26689506	21	*	G
Lakota_Mahan	Chr02	26692016	26692042	27	*	G
Lakota_Mahan	Chr02	26692345	26692381	37	*	G
Lakota_Mahan	Chr02	26692611	26692644	34	*	G
Lakota_Mahan	Chr02	26693441	26693471	31	*	G
Lakota_Mahan	Chr02	26694699	26694719	21	*	G
Lakota_Mahan	Chr02	26694800	26694826	27	*	G
Lakota_Mahan	Chr02	26695019	26695053	35	*	G
Lakota_Mahan	Chr02	26695238	26695259	22	*	G
Lakota_Mahan	Chr02	26695271	26695308	38	*	G
Lakota_Mahan	Chr02	26695326	26695392	67	*	G
Lakota_Mahan	Chr02	26695483	26695511	29	*	G
Lakota_Mahan	Chr02	26695625	26695660	36	*	G
Lakota_Mahan	Chr02	26702243	26702266	24	*	G
Lakota_Mahan	Chr02	26955540	26955576	37	*	G
Lakota_Mahan	Chr02	26957753	26957773	21	*	G
Lakota_Mahan	Chr02	26960823	26960846	24	*	G
Lakota_Mahan	Chr02	27019321	27019342	22	*	G
Lakota_Mahan	Chr02	27228356	27228377	22	*	G
Lakota_Mahan	Chr02	27252758	27252778	21	*	G
Lakota_Mahan	Chr02	27276576	27276598	23	*	G
Lakota_Mahan	Chr02	27329235	27329255	21	*	G
Lakota_Mahan	Chr02	27356367	27356387	21	*	G
Lakota_Mahan	Chr02	27415402	27415442	41	*	G
Lakota_Mahan	Chr02	27415459	27415479	21	*	G
Lakota_Mahan	Chr02	27416190	27416210	21	*	G
Lakota_Mahan	Chr02	27497035	27497056	22	*	G
Lakota_Mahan	Chr02	28433071	28433110	40	*	G
Lakota_Mahan	Chr02	28433405	28433440	36	*	G
Lakota_Mahan	Chr02	28433619	28433659	41	*	G
Lakota_Mahan	Chr02	28433934	28433974	41	*	G
Lakota_Mahan	Chr02	28434340	28434384	45	*	G
Lakota_Mahan	Chr02	28434497	28434524	28	*	G
Lakota_Mahan	Chr02	28434829	28434871	43	*	G
Lakota_Mahan	Chr02	28887696	28887717	22	*	G
Lakota_Mahan	Chr02	30060064	30060084	21	*	G
Lakota_Mahan	Chr02	31387279	31387303	25	*	G
Lakota_Mahan	Chr02	31387488	31387531	44	*	G
Lakota_Mahan	Chr02	31387592	31387616	25	*	G
Lakota_Mahan	Chr02	31387624	31387646	23	*	G
Lakota_Mahan	Chr02	31387660	31387701	42	*	G
Lakota_Mahan	Chr02	31387768	31387799	32	*	G
Lakota_Mahan	Chr02	31388041	31388080	40	*	G
Lakota_Mahan	Chr02	31388189	31388209	21	*	G
Lakota_Mahan	Chr02	31388220	31388285	66	*	G
Lakota_Mahan	Chr02	31388309	31388440	132	*	G
Lakota_Mahan	Chr02	31388448	31388487	40	*	G
Lakota_Mahan	Chr02	31388864	31388886	23	*	G
Lakota_Mahan	Chr02	31388921	31388947	27	*	G
Lakota_Mahan	Chr02	31390737	31390759	23	*	G
Lakota_Mahan	Chr02	31393011	31393035	25	*	G
Lakota_Mahan	Chr02	31874361	31874381	21	*	G
Lakota_Mahan	Chr02	32931424	32931444	21	*	G
Lakota_Mahan	Chr02	33603052	33603097	46	*	G
Lakota_Mahan	Chr02	33899064	33899084	21	*	G
Lakota_Mahan	Chr02	34671383	34671420	38	*	G
Lakota_Mahan	Chr02	34854252	34854272	21	*	G
Lakota_Mahan	Chr02	34952858	34952883	26	*	G
Lakota_Mahan	Chr02	34953683	34953708	26	*	G
Lakota_Mahan	Chr02	35391891	35391911	21	*	G
Lakota_Mahan	Chr02	36717895	36717917	23	*	G
Lakota_Mahan	Chr02	36952899	36952919	21	*	G
Lakota_Mahan	Chr03	1617408	1617428	21	*	G
Lakota_Mahan	Chr03	2904108	2904128	21	*	G
Lakota_Mahan	Chr03	4723845	4723876	32	*	G
Lakota_Mahan	Chr03	5609517	5609537	21	*	G
Lakota_Mahan	Chr03	5611072	5611104	33	*	G
Lakota_Mahan	Chr03	5639953	5639983	31	*	G
Lakota_Mahan	Chr03	5640595	5640634	40	*	G
Lakota_Mahan	Chr03	5642236	5642256	21	*	G
Lakota_Mahan	Chr03	5643051	5643089	39	*	G
Lakota_Mahan	Chr03	5644364	5644384	21	*	G
Lakota_Mahan	Chr03	5644467	5644522	56	*	G
Lakota_Mahan	Chr03	5644528	5644551	24	*	G
Lakota_Mahan	Chr03	5644594	5644629	36	*	G
Lakota_Mahan	Chr03	5644635	5644688	54	*	G
Lakota_Mahan	Chr03	5644691	5644768	78	*	G
Lakota_Mahan	Chr03	5644775	5644802	28	*	G
Lakota_Mahan	Chr03	5644820	5644999	180	*	G
Lakota_Mahan	Chr03	5645009	5645054	46	*	G
Lakota_Mahan	Chr03	5645182	5645242	61	*	G
Lakota_Mahan	Chr03	5646454	5646474	21	*	G
Lakota_Mahan	Chr03	5646586	5646612	27	*	G
Lakota_Mahan	Chr03	5756804	5756824	21	*	G
Lakota_Mahan	Chr03	6286535	6286555	21	*	G
Lakota_Mahan	Chr03	6287803	6287841	39	*	G
Lakota_Mahan	Chr03	6693607	6693647	41	*	G
Lakota_Mahan	Chr03	6702580	6702618	39	*	G
Lakota_Mahan	Chr03	6724695	6724733	39	*	G
Lakota_Mahan	Chr03	6730666	6730700	35	*	G
Lakota_Mahan	Chr03	6986622	6986642	21	*	G
Lakota_Mahan	Chr03	7056975	7056995	21	*	G
Lakota_Mahan	Chr03	7060668	7060688	21	*	G
Lakota_Mahan	Chr03	7210591	7210614	24	*	G
Lakota_Mahan	Chr03	7238101	7238129	29	*	G
Lakota_Mahan	Chr03	7959442	7959464	23	*	G
Lakota_Mahan	Chr03	8347326	8347370	45	*	G
Lakota_Mahan	Chr03	8348758	8348788	31	*	G
Lakota_Mahan	Chr03	8348883	8348921	39	*	G
Lakota_Mahan	Chr03	8362684	8362704	21	*	G
Lakota_Mahan	Chr03	8363157	8363178	22	*	G
Lakota_Mahan	Chr03	8392758	8392779	22	*	G
Lakota_Mahan	Chr03	8405024	8405045	22	*	G
Lakota_Mahan	Chr03	8415805	8415827	23	*	G
Lakota_Mahan	Chr03	8614418	8614440	23	*	G
Lakota_Mahan	Chr03	9377119	9377159	41	*	G
Lakota_Mahan	Chr03	9609533	9609554	22	*	G
Lakota_Mahan	Chr03	10201565	10201601	37	*	G
Lakota_Mahan	Chr03	10201664	10201704	41	*	G
Lakota_Mahan	Chr03	10937301	10937321	21	*	G
Lakota_Mahan	Chr03	12230110	12230130	21	*	G
Lakota_Mahan	Chr03	12240037	12240057	21	*	G
Lakota_Mahan	Chr03	12241369	12241389	21	*	G
Lakota_Mahan	Chr03	12248530	12248553	24	*	G
Lakota_Mahan	Chr03	12281283	12281303	21	*	G
Lakota_Mahan	Chr03	12291462	12291482	21	*	G
Lakota_Mahan	Chr03	12441507	12441528	22	*	G
Lakota_Mahan	Chr03	12446303	12446324	22	*	G
Lakota_Mahan	Chr03	12451773	12451793	21	*	G
Lakota_Mahan	Chr03	12504384	12504407	24	*	G
Lakota_Mahan	Chr03	12558586	12558611	26	*	G
Lakota_Mahan	Chr03	12595873	12595896	24	*	G
Lakota_Mahan	Chr03	13636877	13636898	22	*	G
Lakota_Mahan	Chr03	13640155	13640193	39	*	G
Lakota_Mahan	Chr03	13643472	13643509	38	*	G
Lakota_Mahan	Chr03	14268353	14268383	31	*	G
Lakota_Mahan	Chr03	14277185	14277206	22	*	G
Lakota_Mahan	Chr03	14319850	14319870	21	*	G
Lakota_Mahan	Chr03	14444917	14444937	21	*	G
Lakota_Mahan	Chr03	14485426	14485447	22	*	G
Lakota_Mahan	Chr03	14585969	14585989	21	*	G
Lakota_Mahan	Chr03	14589227	14589247	21	*	G
Lakota_Mahan	Chr03	14612053	14612073	21	*	G
Lakota_Mahan	Chr03	14629140	14629160	21	*	G
Lakota_Mahan	Chr03	14639464	14639484	21	*	G
Lakota_Mahan	Chr03	14670724	14670744	21	*	G
Lakota_Mahan	Chr03	14726497	14726517	21	*	G
Lakota_Mahan	Chr03	14779868	14779893	26	*	G
Lakota_Mahan	Chr03	14800724	14800744	21	*	G
Lakota_Mahan	Chr03	14800795	14800816	22	*	G
Lakota_Mahan	Chr03	14849321	14849346	26	*	G
Lakota_Mahan	Chr03	14870082	14870102	21	*	G
Lakota_Mahan	Chr03	14870153	14870174	22	*	G
Lakota_Mahan	Chr03	14908895	14908920	26	*	G
Lakota_Mahan	Chr03	14929669	14929689	21	*	G
Lakota_Mahan	Chr03	14929740	14929761	22	*	G
Lakota_Mahan	Chr03	14973966	14973991	26	*	G
Lakota_Mahan	Chr03	15000535	15000555	21	*	G
Lakota_Mahan	Chr03	15000606	15000627	22	*	G
Lakota_Mahan	Chr03	15061237	15061257	21	*	G
Lakota_Mahan	Chr03	15084990	15085010	21	*	G
Lakota_Mahan	Chr03	15134138	15134158	21	*	G
Lakota_Mahan	Chr03	15310683	15310715	33	*	G
Lakota_Mahan	Chr03	15471278	15471298	21	*	G
Lakota_Mahan	Chr03	15477287	15477307	21	*	G
Lakota_Mahan	Chr03	15485090	15485110	21	*	G
Lakota_Mahan	Chr03	15485161	15485182	22	*	G
Lakota_Mahan	Chr03	15554687	15554707	21	*	G
Lakota_Mahan	Chr03	15591428	15591448	21	*	G
Lakota_Mahan	Chr03	15616562	15616582	21	*	G
Lakota_Mahan	Chr03	15622951	15622971	21	*	G
Lakota_Mahan	Chr03	15651798	15651820	23	*	G
Lakota_Mahan	Chr03	15768315	15768335	21	*	G
Lakota_Mahan	Chr03	15819838	15819859	22	*	G
Lakota_Mahan	Chr03	15823091	15823112	22	*	G
Lakota_Mahan	Chr03	15847996	15848033	38	*	G
Lakota_Mahan	Chr03	17112520	17112540	21	*	G
Lakota_Mahan	Chr03	17600097	17600118	22	*	G
Lakota_Mahan	Chr03	17601842	17601862	21	*	G
Lakota_Mahan	Chr03	17613064	17613084	21	*	G
Lakota_Mahan	Chr03	17639833	17639867	35	*	G
Lakota_Mahan	Chr03	17642232	17642267	36	*	G
Lakota_Mahan	Chr03	17658159	17658194	36	*	G
Lakota_Mahan	Chr03	17670627	17670649	23	*	G
Lakota_Mahan	Chr03	17897163	17897184	22	*	G
Lakota_Mahan	Chr03	17898815	17898835	21	*	G
Lakota_Mahan	Chr03	17898998	17899022	25	*	G
Lakota_Mahan	Chr03	17899119	17899139	21	*	G
Lakota_Mahan	Chr03	17899599	17899626	28	*	G
Lakota_Mahan	Chr03	17900468	17900501	34	*	G
Lakota_Mahan	Chr03	17900887	17900912	26	*	G
Lakota_Mahan	Chr03	17901607	17901646	40	*	G
Lakota_Mahan	Chr03	17901702	17901726	25	*	G
Lakota_Mahan	Chr03	17901792	17901813	22	*	G
Lakota_Mahan	Chr03	17902532	17902555	24	*	G
Lakota_Mahan	Chr03	17903021	17903042	22	*	G
Lakota_Mahan	Chr03	17903432	17903453	22	*	G
Lakota_Mahan	Chr03	17903584	17903618	35	*	G
Lakota_Mahan	Chr03	17903628	17903683	56	*	G
Lakota_Mahan	Chr03	17903693	17903740	48	*	G
Lakota_Mahan	Chr03	17903815	17903853	39	*	G
Lakota_Mahan	Chr03	17903900	17903944	45	*	G
Lakota_Mahan	Chr03	17903964	17903989	26	*	G
Lakota_Mahan	Chr03	17904063	17904091	29	*	G
Lakota_Mahan	Chr03	17904115	17904144	30	*	G
Lakota_Mahan	Chr03	17904239	17904267	29	*	G
Lakota_Mahan	Chr03	17904443	17904470	28	*	G
Lakota_Mahan	Chr03	17904511	17904533	23	*	G
Lakota_Mahan	Chr03	17904553	17904583	31	*	G
Lakota_Mahan	Chr03	17904599	17904627	29	*	G
Lakota_Mahan	Chr03	17904693	17904713	21	*	G
Lakota_Mahan	Chr03	17904850	17904870	21	*	G
Lakota_Mahan	Chr03	17904921	17904969	49	*	G
Lakota_Mahan	Chr03	17905265	17905289	25	*	G
Lakota_Mahan	Chr03	17905399	17905437	39	*	G
Lakota_Mahan	Chr03	17905449	17905489	41	*	G
Lakota_Mahan	Chr03	17905787	17905811	25	*	G
Lakota_Mahan	Chr03	17905850	17905890	41	*	G
Lakota_Mahan	Chr03	17905946	17905968	23	*	G
Lakota_Mahan	Chr03	17906432	17906456	25	*	G
Lakota_Mahan	Chr03	17906744	17906788	45	*	G
Lakota_Mahan	Chr03	17906854	17906875	22	*	G
Lakota_Mahan	Chr03	17906918	17906938	21	*	G
Lakota_Mahan	Chr03	17906941	17906967	27	*	G
Lakota_Mahan	Chr03	17907096	17907127	32	*	G
Lakota_Mahan	Chr03	17907310	17907340	31	*	G
Lakota_Mahan	Chr03	17907566	17907595	30	*	G
Lakota_Mahan	Chr03	17907677	17907698	22	*	G
Lakota_Mahan	Chr03	17907847	17907886	40	*	G
Lakota_Mahan	Chr03	17908069	17908102	34	*	G
Lakota_Mahan	Chr03	17908295	17908326	32	*	G
Lakota_Mahan	Chr03	17908332	17908362	31	*	G
Lakota_Mahan	Chr03	17908406	17908447	42	*	G
Lakota_Mahan	Chr03	17908535	17908569	35	*	G
Lakota_Mahan	Chr03	17908665	17908693	29	*	G
Lakota_Mahan	Chr03	17908845	17908889	45	*	G
Lakota_Mahan	Chr03	17908893	17908925	33	*	G
Lakota_Mahan	Chr03	17909178	17909213	36	*	G
Lakota_Mahan	Chr03	17909219	17909259	41	*	G
Lakota_Mahan	Chr03	17909325	17909365	41	*	G
Lakota_Mahan	Chr03	17909548	17909578	31	*	G
Lakota_Mahan	Chr03	18386547	18386568	22	*	G
Lakota_Mahan	Chr03	18751587	18751608	22	*	G
Lakota_Mahan	Chr03	21950482	21950513	32	*	G
Lakota_Mahan	Chr03	21951415	21951455	41	*	G
Lakota_Mahan	Chr03	21954097	21954121	25	*	G
Lakota_Mahan	Chr03	21960206	21960235	30	*	G
Lakota_Mahan	Chr03	21968829	21968859	31	*	G
Lakota_Mahan	Chr03	22129195	22129215	21	*	G
Lakota_Mahan	Chr03	22129232	22129262	31	*	G
Lakota_Mahan	Chr03	22197699	22197719	21	*	G
Lakota_Mahan	Chr03	22199984	22200004	21	*	G
Lakota_Mahan	Chr03	22205321	22205341	21	*	G
Lakota_Mahan	Chr03	22211012	22211037	26	*	G
Lakota_Mahan	Chr03	22225582	22225602	21	*	G
Lakota_Mahan	Chr03	28241170	28241190	21	*	G
Lakota_Mahan	Chr03	28818316	28818336	21	*	G
Lakota_Mahan	Chr03	29428892	29428914	23	*	G
Lakota_Mahan	Chr03	31282785	31282807	23	*	G
Lakota_Mahan	Chr03	31563808	31563828	21	*	G
Lakota_Mahan	Chr03	35569352	35569372	21	*	G
Lakota_Mahan	Chr03	36164477	36164497	21	*	G
Lakota_Mahan	Chr03	37584125	37584148	24	*	G
Lakota_Mahan	Chr03	37588057	37588077	21	*	G
Lakota_Mahan	Chr03	40868339	40868359	21	*	G
Lakota_Mahan	Chr03	41415019	41415039	21	*	G
Lakota_Mahan	Chr03	46486868	46486908	41	*	G
Lakota_Mahan	Chr03	46487119	46487157	39	*	G
Lakota_Mahan	Chr03	46592099	46592119	21	*	G
Lakota_Mahan	Chr03	47060474	47060494	21	*	G
Lakota_Mahan	Chr03	47111924	47111945	22	*	G
Lakota_Mahan	Chr03	47310911	47310938	28	*	G
Lakota_Mahan	Chr03	48567135	48567174	40	*	G
Lakota_Mahan	Chr03	48798865	48798905	41	*	G
Lakota_Mahan	Chr03	48799237	48799280	44	*	G
Lakota_Mahan	Chr03	48799388	48799408	21	*	G
Lakota_Mahan	Chr03	48799514	48799557	44	*	G
Lakota_Mahan	Chr03	48799634	48799848	215	*	G
Lakota_Mahan	Chr03	48799883	48799936	54	*	G
Lakota_Mahan	Chr03	48799942	48800104	163	*	G
Lakota_Mahan	Chr03	48800111	48800224	114	*	G
Lakota_Mahan	Chr03	48800233	48800319	87	*	G
Lakota_Mahan	Chr03	48800405	48800477	73	*	G
Lakota_Mahan	Chr03	48800483	48800573	91	*	G
Lakota_Mahan	Chr03	48800586	48800673	88	*	G
Lakota_Mahan	Chr03	48800678	48800801	124	*	G
Lakota_Mahan	Chr03	48800805	48800840	36	*	G
Lakota_Mahan	Chr03	48800844	48800953	110	*	G
Lakota_Mahan	Chr03	48801061	48801091	31	*	G
Lakota_Mahan	Chr03	48801173	48801213	41	*	G
Lakota_Mahan	Chr03	48801374	48801407	34	*	G
Lakota_Mahan	Chr03	48801503	48801576	74	*	G
Lakota_Mahan	Chr03	48801737	48801779	43	*	G
Lakota_Mahan	Chr03	48801809	48801847	39	*	G
Lakota_Mahan	Chr03	48801988	48802024	37	*	G
Lakota_Mahan	Chr03	48802086	48802126	41	*	G
Lakota_Mahan	Chr03	49363248	49363268	21	*	G
Lakota_Mahan	Chr03	49420401	49420421	21	*	G
Lakota_Mahan	Chr03	52240903	52240930	28	*	G
Lakota_Mahan	Chr03	52563188	52563216	29	*	G
Lakota_Mahan	Chr03	52939447	52939467	21	*	G
Lakota_Mahan	Chr03	52943315	52943337	23	*	G
Lakota_Mahan	Chr03	53019738	53019759	22	*	G
Lakota_Mahan	Chr03	53021102	53021122	21	*	G
Lakota_Mahan	Chr03	53401335	53401355	21	*	G
Lakota_Mahan	Chr03	53418845	53418881	37	*	G
Lakota_Mahan	Chr03	53419192	53419225	34	*	G
Lakota_Mahan	Chr03	53419281	53419319	39	*	G
Lakota_Mahan	Chr03	53477020	53477041	22	*	G
Lakota_Mahan	Chr03	54221246	54221281	36	*	G
Lakota_Mahan	Chr03	54223211	54223246	36	*	G
Lakota_Mahan	Chr03	54224031	54224071	41	*	G
Lakota_Mahan	Chr03	55171239	55171270	32	*	G
Lakota_Mahan	Chr04	871937	871963	27	*	G
Lakota_Mahan	Chr04	1542939	1542959	21	*	G
Lakota_Mahan	Chr04	2163402	2163422	21	*	G
Lakota_Mahan	Chr04	2563325	2563364	40	*	G
Lakota_Mahan	Chr04	4526995	4527021	27	*	G
Lakota_Mahan	Chr04	4856543	4856563	21	*	G
Lakota_Mahan	Chr04	5278753	5278773	21	*	G
Lakota_Mahan	Chr04	5289896	5289917	22	*	G
Lakota_Mahan	Chr04	5291663	5291683	21	*	G
Lakota_Mahan	Chr04	5292948	5292968	21	*	G
Lakota_Mahan	Chr04	5294347	5294371	25	*	G
Lakota_Mahan	Chr04	5294898	5294938	41	*	G
Lakota_Mahan	Chr04	5301300	5301324	25	*	G
Lakota_Mahan	Chr04	5301407	5301427	21	*	G
Lakota_Mahan	Chr04	5943117	5943138	22	*	G
Lakota_Mahan	Chr04	6079525	6079556	32	*	G
Lakota_Mahan	Chr04	6097367	6097390	24	*	G
Lakota_Mahan	Chr04	6098088	6098120	33	*	G
Lakota_Mahan	Chr04	6099531	6099551	21	*	G
Lakota_Mahan	Chr04	6360384	6360421	38	*	G
Lakota_Mahan	Chr04	6504829	6504900	72	*	G
Lakota_Mahan	Chr04	6504987	6505022	36	*	G
Lakota_Mahan	Chr04	6505036	6505067	32	*	G
Lakota_Mahan	Chr04	6505098	6505129	32	*	G
Lakota_Mahan	Chr04	6505146	6505185	40	*	G
Lakota_Mahan	Chr04	6505213	6505248	36	*	G
Lakota_Mahan	Chr04	6505364	6505430	67	*	G
Lakota_Mahan	Chr04	6505436	6505486	51	*	G
Lakota_Mahan	Chr04	6505627	6505664	38	*	G
Lakota_Mahan	Chr04	6505780	6505805	26	*	G
Lakota_Mahan	Chr04	6505947	6505998	52	*	G
Lakota_Mahan	Chr04	6506127	6506180	54	*	G
Lakota_Mahan	Chr04	6506494	6506521	28	*	G
Lakota_Mahan	Chr04	6506558	6506598	41	*	G
Lakota_Mahan	Chr04	6506785	6506816	32	*	G
Lakota_Mahan	Chr04	6506838	6506890	53	*	G
Lakota_Mahan	Chr04	6507115	6507151	37	*	G
Lakota_Mahan	Chr04	6507160	6507308	149	*	G
Lakota_Mahan	Chr04	6507405	6507444	40	*	G
Lakota_Mahan	Chr04	6507663	6507688	26	*	G
Lakota_Mahan	Chr04	6507867	6507887	21	*	G
Lakota_Mahan	Chr04	6507989	6508023	35	*	G
Lakota_Mahan	Chr04	6508103	6508140	38	*	G
Lakota_Mahan	Chr04	6508193	6508232	40	*	G
Lakota_Mahan	Chr04	6508268	6508333	66	*	G
Lakota_Mahan	Chr04	6508382	6508421	40	*	G
Lakota_Mahan	Chr04	6508438	6508477	40	*	G
Lakota_Mahan	Chr04	6508517	6508556	40	*	G
Lakota_Mahan	Chr04	6508583	6508626	44	*	G
Lakota_Mahan	Chr04	6508656	6508678	23	*	G
Lakota_Mahan	Chr04	6508795	6508851	57	*	G
Lakota_Mahan	Chr04	6508912	6508940	29	*	G
Lakota_Mahan	Chr04	6509061	6509091	31	*	G
Lakota_Mahan	Chr04	6509410	6509468	59	*	G
Lakota_Mahan	Chr04	6509624	6509655	32	*	G
Lakota_Mahan	Chr04	6509664	6509734	71	*	G
Lakota_Mahan	Chr04	6509747	6509770	24	*	G
Lakota_Mahan	Chr04	6509976	6510045	70	*	G
Lakota_Mahan	Chr04	6510313	6510371	59	*	G
Lakota_Mahan	Chr04	6510449	6510526	78	*	G
Lakota_Mahan	Chr04	6510573	6510646	74	*	G
Lakota_Mahan	Chr04	6510832	6510870	39	*	G
Lakota_Mahan	Chr04	6510875	6510898	24	*	G
Lakota_Mahan	Chr04	6511066	6511105	40	*	G
Lakota_Mahan	Chr04	6511265	6511286	22	*	G
Lakota_Mahan	Chr04	6511306	6511361	56	*	G
Lakota_Mahan	Chr04	6511388	6511424	37	*	G
Lakota_Mahan	Chr04	6511714	6511754	41	*	G
Lakota_Mahan	Chr04	6511812	6511876	65	*	G
Lakota_Mahan	Chr04	6511919	6511953	35	*	G
Lakota_Mahan	Chr04	6512050	6512104	55	*	G
Lakota_Mahan	Chr04	6512117	6512147	31	*	G
Lakota_Mahan	Chr04	6512169	6512283	115	*	G
Lakota_Mahan	Chr04	6512312	6512433	122	*	G
Lakota_Mahan	Chr04	6512451	6512499	49	*	G
Lakota_Mahan	Chr04	6512515	6512544	30	*	G
Lakota_Mahan	Chr04	6512567	6512604	38	*	G
Lakota_Mahan	Chr04	6512653	6512750	98	*	G
Lakota_Mahan	Chr04	6512753	6512788	36	*	G
Lakota_Mahan	Chr04	6512846	6512893	48	*	G
Lakota_Mahan	Chr04	6512906	6512953	48	*	G
Lakota_Mahan	Chr04	6513325	6513359	35	*	G
Lakota_Mahan	Chr04	6513379	6513404	26	*	G
Lakota_Mahan	Chr04	6515254	6515292	39	*	G
Lakota_Mahan	Chr04	6515951	6515983	33	*	G
Lakota_Mahan	Chr04	6516275	6516310	36	*	G
Lakota_Mahan	Chr04	6518166	6518189	24	*	G
Lakota_Mahan	Chr04	6518737	6518776	40	*	G
Lakota_Mahan	Chr04	6518844	6518867	24	*	G
Lakota_Mahan	Chr04	6519066	6519091	26	*	G
Lakota_Mahan	Chr04	6519909	6519930	22	*	G
Lakota_Mahan	Chr04	6519944	6519974	31	*	G
Lakota_Mahan	Chr04	6521429	6521463	35	*	G
Lakota_Mahan	Chr04	6521667	6521695	29	*	G
Lakota_Mahan	Chr04	6522457	6522495	39	*	G
Lakota_Mahan	Chr04	6523345	6523382	38	*	G
Lakota_Mahan	Chr04	6523804	6523827	24	*	G
Lakota_Mahan	Chr04	6523922	6523982	61	*	G
Lakota_Mahan	Chr04	6524872	6524895	24	*	G
Lakota_Mahan	Chr04	6524913	6524949	37	*	G
Lakota_Mahan	Chr04	6525000	6525066	67	*	G
Lakota_Mahan	Chr04	6525160	6525196	37	*	G
Lakota_Mahan	Chr04	6525276	6525345	70	*	G
Lakota_Mahan	Chr04	6525360	6525433	74	*	G
Lakota_Mahan	Chr04	6525474	6525514	41	*	G
Lakota_Mahan	Chr04	6525540	6525600	61	*	G
Lakota_Mahan	Chr04	6525634	6525705	72	*	G
Lakota_Mahan	Chr04	6525743	6525872	130	*	G
Lakota_Mahan	Chr04	6525883	6526012	130	*	G
Lakota_Mahan	Chr04	6526029	6526109	81	*	G
Lakota_Mahan	Chr04	6526117	6526155	39	*	G
Lakota_Mahan	Chr04	6526172	6526253	82	*	G
Lakota_Mahan	Chr04	6526335	6526386	52	*	G
Lakota_Mahan	Chr04	6526422	6526458	37	*	G
Lakota_Mahan	Chr04	6526680	6526741	62	*	G
Lakota_Mahan	Chr04	6527148	6527170	23	*	G
Lakota_Mahan	Chr04	6527243	6527287	45	*	G
Lakota_Mahan	Chr04	6527297	6527345	49	*	G
Lakota_Mahan	Chr04	6528118	6528162	45	*	G
Lakota_Mahan	Chr04	6528553	6528590	38	*	G
Lakota_Mahan	Chr04	6528738	6528794	57	*	G
Lakota_Mahan	Chr04	6528834	6528869	36	*	G
Lakota_Mahan	Chr04	6528894	6528931	38	*	G
Lakota_Mahan	Chr04	6529154	6529218	65	*	G
Lakota_Mahan	Chr04	6529236	6529272	37	*	G
Lakota_Mahan	Chr04	6529307	6529360	54	*	G
Lakota_Mahan	Chr04	6529380	6529413	34	*	G
Lakota_Mahan	Chr04	6529526	6529562	37	*	G
Lakota_Mahan	Chr04	6529593	6529633	41	*	G
Lakota_Mahan	Chr04	6529649	6529687	39	*	G
Lakota_Mahan	Chr04	6529729	6529780	52	*	G
Lakota_Mahan	Chr04	6529811	6529850	40	*	G
Lakota_Mahan	Chr04	6530200	6530255	56	*	G
Lakota_Mahan	Chr04	6530295	6530420	126	*	G
Lakota_Mahan	Chr04	6530433	6530469	37	*	G
Lakota_Mahan	Chr04	6530698	6530745	48	*	G
Lakota_Mahan	Chr04	6530802	6530842	41	*	G
Lakota_Mahan	Chr04	6530850	6530889	40	*	G
Lakota_Mahan	Chr04	6530891	6530957	67	*	G
Lakota_Mahan	Chr04	6530966	6531078	113	*	G
Lakota_Mahan	Chr04	6531121	6531151	31	*	G
Lakota_Mahan	Chr04	6531160	6531213	54	*	G
Lakota_Mahan	Chr04	6531319	6531357	39	*	G
Lakota_Mahan	Chr04	6531422	6531505	84	*	G
Lakota_Mahan	Chr04	6531520	6531549	30	*	G
Lakota_Mahan	Chr04	6531561	6531586	26	*	G
Lakota_Mahan	Chr04	6531659	6531749	91	*	G
Lakota_Mahan	Chr04	6531785	6531874	90	*	G
Lakota_Mahan	Chr04	6532029	6532160	132	*	G
Lakota_Mahan	Chr04	6532176	6532208	33	*	G
Lakota_Mahan	Chr04	6532346	6532379	34	*	G
Lakota_Mahan	Chr04	6533877	6533902	26	*	G
Lakota_Mahan	Chr04	6534199	6534248	50	*	G
Lakota_Mahan	Chr04	6534808	6534828	21	*	G
Lakota_Mahan	Chr04	6535224	6535251	28	*	G
Lakota_Mahan	Chr04	6535352	6535388	37	*	G
Lakota_Mahan	Chr04	6535392	6535425	34	*	G
Lakota_Mahan	Chr04	6535977	6536002	26	*	G
Lakota_Mahan	Chr04	6536046	6536078	33	*	G
Lakota_Mahan	Chr04	6536373	6536393	21	*	G
Lakota_Mahan	Chr04	6537037	6537058	22	*	G
Lakota_Mahan	Chr04	6537113	6537147	35	*	G
Lakota_Mahan	Chr04	6537653	6537706	54	*	G
Lakota_Mahan	Chr04	6538371	6538398	28	*	G
Lakota_Mahan	Chr04	6538432	6538452	21	*	G
Lakota_Mahan	Chr04	6538661	6538695	35	*	G
Lakota_Mahan	Chr04	6538784	6538821	38	*	G
Lakota_Mahan	Chr04	6538932	6538952	21	*	G
Lakota_Mahan	Chr04	6540120	6540157	38	*	G
Lakota_Mahan	Chr04	6540428	6540462	35	*	G
Lakota_Mahan	Chr04	6540771	6540791	21	*	G
Lakota_Mahan	Chr04	6541045	6541065	21	*	G
Lakota_Mahan	Chr04	6541104	6541127	24	*	G
Lakota_Mahan	Chr04	6541169	6541207	39	*	G
Lakota_Mahan	Chr04	6541212	6541281	70	*	G
Lakota_Mahan	Chr04	6541386	6541413	28	*	G
Lakota_Mahan	Chr04	6541434	6541477	44	*	G
Lakota_Mahan	Chr04	6541506	6541622	117	*	G
Lakota_Mahan	Chr04	6541741	6541779	39	*	G
Lakota_Mahan	Chr04	6541879	6541912	34	*	G
Lakota_Mahan	Chr04	6541950	6542002	53	*	G
Lakota_Mahan	Chr04	6542194	6542230	37	*	G
Lakota_Mahan	Chr04	6542237	6542273	37	*	G
Lakota_Mahan	Chr04	6542284	6542306	23	*	G
Lakota_Mahan	Chr04	6542350	6542425	76	*	G
Lakota_Mahan	Chr04	6542431	6542457	27	*	G
Lakota_Mahan	Chr04	6542480	6542518	39	*	G
Lakota_Mahan	Chr04	6542702	6542740	39	*	G
Lakota_Mahan	Chr04	6542869	6542892	24	*	G
Lakota_Mahan	Chr04	6542967	6543001	35	*	G
Lakota_Mahan	Chr04	6543112	6543163	52	*	G
Lakota_Mahan	Chr04	6543272	6543337	66	*	G
Lakota_Mahan	Chr04	6543384	6543414	31	*	G
Lakota_Mahan	Chr04	6543416	6543436	21	*	G
Lakota_Mahan	Chr04	6543439	6543471	33	*	G
Lakota_Mahan	Chr04	6543570	6543602	33	*	G
Lakota_Mahan	Chr04	6543608	6543671	64	*	G
Lakota_Mahan	Chr04	6543677	6543697	21	*	G
Lakota_Mahan	Chr04	6543712	6543750	39	*	G
Lakota_Mahan	Chr04	6543794	6543834	41	*	G
Lakota_Mahan	Chr04	6543843	6543946	104	*	G
Lakota_Mahan	Chr04	6543966	6544000	35	*	G
Lakota_Mahan	Chr04	6544022	6544082	61	*	G
Lakota_Mahan	Chr04	6544087	6544121	35	*	G
Lakota_Mahan	Chr04	6544226	6544266	41	*	G
Lakota_Mahan	Chr04	6544268	6544330	63	*	G
Lakota_Mahan	Chr04	6544341	6544483	143	*	G
Lakota_Mahan	Chr04	6544515	6544554	40	*	G
Lakota_Mahan	Chr04	6544578	6544693	116	*	G
Lakota_Mahan	Chr04	6544742	6544778	37	*	G
Lakota_Mahan	Chr04	6545015	6545055	41	*	G
Lakota_Mahan	Chr04	6545101	6545180	80	*	G
Lakota_Mahan	Chr04	6545282	6545305	24	*	G
Lakota_Mahan	Chr04	6545337	6545403	67	*	G
Lakota_Mahan	Chr04	6545445	6545494	50	*	G
Lakota_Mahan	Chr04	6545518	6545552	35	*	G
Lakota_Mahan	Chr04	6545646	6545682	37	*	G
Lakota_Mahan	Chr04	6545736	6545758	23	*	G
Lakota_Mahan	Chr04	6545790	6545895	106	*	G
Lakota_Mahan	Chr04	6545961	6546046	86	*	G
Lakota_Mahan	Chr04	6546128	6546168	41	*	G
Lakota_Mahan	Chr04	6546289	6546317	29	*	G
Lakota_Mahan	Chr04	6546450	6546514	65	*	G
Lakota_Mahan	Chr04	6546575	6546596	22	*	G
Lakota_Mahan	Chr04	6546728	6546764	37	*	G
Lakota_Mahan	Chr04	6546771	6546811	41	*	G
Lakota_Mahan	Chr04	6546860	6546923	64	*	G
Lakota_Mahan	Chr04	6546975	6547087	113	*	G
Lakota_Mahan	Chr04	6547158	6547202	45	*	G
Lakota_Mahan	Chr04	6547544	6547575	32	*	G
Lakota_Mahan	Chr04	6547849	6547883	35	*	G
Lakota_Mahan	Chr04	6548014	6548061	48	*	G
Lakota_Mahan	Chr04	6548317	6548341	25	*	G
Lakota_Mahan	Chr04	6548867	6548984	118	*	G
Lakota_Mahan	Chr04	6549187	6549231	45	*	G
Lakota_Mahan	Chr04	6549451	6549495	45	*	G
Lakota_Mahan	Chr04	6549541	6549580	40	*	G
Lakota_Mahan	Chr04	6549771	6549820	50	*	G
Lakota_Mahan	Chr04	6549900	6549938	39	*	G
Lakota_Mahan	Chr04	6549983	6550046	64	*	G
Lakota_Mahan	Chr04	6550089	6550123	35	*	G
Lakota_Mahan	Chr04	6550159	6550196	38	*	G
Lakota_Mahan	Chr04	6550213	6550248	36	*	G
Lakota_Mahan	Chr04	6550264	6550284	21	*	G
Lakota_Mahan	Chr04	6550613	6550640	28	*	G
Lakota_Mahan	Chr04	6550648	6550670	23	*	G
Lakota_Mahan	Chr04	6550745	6550777	33	*	G
Lakota_Mahan	Chr04	6550870	6550949	80	*	G
Lakota_Mahan	Chr04	6551065	6551131	67	*	G
Lakota_Mahan	Chr04	6551248	6551308	61	*	G
Lakota_Mahan	Chr04	6551387	6551422	36	*	G
Lakota_Mahan	Chr04	6551441	6551503	63	*	G
Lakota_Mahan	Chr04	6551507	6551537	31	*	G
Lakota_Mahan	Chr04	6551549	6551569	21	*	G
Lakota_Mahan	Chr04	6551589	6551628	40	*	G
Lakota_Mahan	Chr04	6551636	6551705	70	*	G
Lakota_Mahan	Chr04	6551754	6551776	23	*	G
Lakota_Mahan	Chr04	6551819	6551872	54	*	G
Lakota_Mahan	Chr04	6551892	6551917	26	*	G
Lakota_Mahan	Chr04	6551927	6551957	31	*	G
Lakota_Mahan	Chr04	6552415	6552442	28	*	G
Lakota_Mahan	Chr04	6552592	6552629	38	*	G
Lakota_Mahan	Chr04	6552854	6552875	22	*	G
Lakota_Mahan	Chr04	6552966	6553028	63	*	G
Lakota_Mahan	Chr04	6553045	6553068	24	*	G
Lakota_Mahan	Chr04	6553077	6553115	39	*	G
Lakota_Mahan	Chr04	6553134	6553171	38	*	G
Lakota_Mahan	Chr04	6553187	6553214	28	*	G
Lakota_Mahan	Chr04	6553267	6553297	31	*	G
Lakota_Mahan	Chr04	6554038	6554068	31	*	G
Lakota_Mahan	Chr04	6554102	6554150	49	*	G
Lakota_Mahan	Chr04	6554162	6554202	41	*	G
Lakota_Mahan	Chr04	6554384	6554460	77	*	G
Lakota_Mahan	Chr04	6554469	6554551	83	*	G
Lakota_Mahan	Chr04	6554728	6554763	36	*	G
Lakota_Mahan	Chr04	6554784	6554804	21	*	G
Lakota_Mahan	Chr04	6554857	6554908	52	*	G
Lakota_Mahan	Chr04	6554949	6554989	41	*	G
Lakota_Mahan	Chr04	6555016	6555053	38	*	G
Lakota_Mahan	Chr04	6555138	6555214	77	*	G
Lakota_Mahan	Chr04	6555266	6555301	36	*	G
Lakota_Mahan	Chr04	6555358	6555410	53	*	G
Lakota_Mahan	Chr04	6555589	6555622	34	*	G
Lakota_Mahan	Chr04	6555748	6555775	28	*	G
Lakota_Mahan	Chr04	6555907	6556009	103	*	G
Lakota_Mahan	Chr04	6556192	6556213	22	*	G
Lakota_Mahan	Chr04	6556264	6556340	77	*	G
Lakota_Mahan	Chr04	6556344	6556397	54	*	G
Lakota_Mahan	Chr04	6556403	6556439	37	*	G
Lakota_Mahan	Chr04	6556452	6556546	95	*	G
Lakota_Mahan	Chr04	6556566	6556606	41	*	G
Lakota_Mahan	Chr04	6556642	6556704	63	*	G
Lakota_Mahan	Chr04	6556720	6556800	81	*	G
Lakota_Mahan	Chr04	6556838	6556875	38	*	G
Lakota_Mahan	Chr04	6556893	6556957	65	*	G
Lakota_Mahan	Chr04	6556988	6557039	52	*	G
Lakota_Mahan	Chr04	6557043	6557080	38	*	G
Lakota_Mahan	Chr04	6557282	6557309	28	*	G
Lakota_Mahan	Chr04	6557385	6557420	36	*	G
Lakota_Mahan	Chr04	6557645	6557683	39	*	G
Lakota_Mahan	Chr04	6557759	6557779	21	*	G
Lakota_Mahan	Chr04	6557939	6557989	51	*	G
Lakota_Mahan	Chr04	6558305	6558325	21	*	G
Lakota_Mahan	Chr04	6558340	6558364	25	*	G
Lakota_Mahan	Chr04	6558397	6558427	31	*	G
Lakota_Mahan	Chr04	6558436	6558464	29	*	G
Lakota_Mahan	Chr04	6558484	6558531	48	*	G
Lakota_Mahan	Chr04	6558553	6558573	21	*	G
Lakota_Mahan	Chr04	6558615	6558651	37	*	G
Lakota_Mahan	Chr04	6558654	6558708	55	*	G
Lakota_Mahan	Chr04	6558727	6558763	37	*	G
Lakota_Mahan	Chr04	6559105	6559135	31	*	G
Lakota_Mahan	Chr04	6559154	6559192	39	*	G
Lakota_Mahan	Chr04	6559234	6559254	21	*	G
Lakota_Mahan	Chr04	6559306	6559331	26	*	G
Lakota_Mahan	Chr04	6559377	6559413	37	*	G
Lakota_Mahan	Chr04	6559446	6559474	29	*	G
Lakota_Mahan	Chr04	6559501	6559534	34	*	G
Lakota_Mahan	Chr04	6559550	6559589	40	*	G
Lakota_Mahan	Chr04	6559718	6559757	40	*	G
Lakota_Mahan	Chr04	6559778	6559815	38	*	G
Lakota_Mahan	Chr04	6559817	6559854	38	*	G
Lakota_Mahan	Chr04	6559908	6559939	32	*	G
Lakota_Mahan	Chr04	6559979	6560005	27	*	G
Lakota_Mahan	Chr04	6560075	6560137	63	*	G
Lakota_Mahan	Chr04	6560141	6560215	75	*	G
Lakota_Mahan	Chr04	6560258	6560325	68	*	G
Lakota_Mahan	Chr04	6560356	6560390	35	*	G
Lakota_Mahan	Chr04	6560398	6560431	34	*	G
Lakota_Mahan	Chr04	6560616	6560657	42	*	G
Lakota_Mahan	Chr04	6560664	6560708	45	*	G
Lakota_Mahan	Chr04	6560923	6560955	33	*	G
Lakota_Mahan	Chr04	6561022	6561049	28	*	G
Lakota_Mahan	Chr04	6561078	6561112	35	*	G
Lakota_Mahan	Chr04	6561229	6561268	40	*	G
Lakota_Mahan	Chr04	6561275	6561331	57	*	G
Lakota_Mahan	Chr04	6561333	6561362	30	*	G
Lakota_Mahan	Chr04	6561383	6561408	26	*	G
Lakota_Mahan	Chr04	6561488	6561521	34	*	G
Lakota_Mahan	Chr04	6561619	6561654	36	*	G
Lakota_Mahan	Chr04	6561657	6561723	67	*	G
Lakota_Mahan	Chr04	6561738	6561779	42	*	G
Lakota_Mahan	Chr04	6561813	6561848	36	*	G
Lakota_Mahan	Chr04	6561910	6561949	40	*	G
Lakota_Mahan	Chr04	6561951	6561984	34	*	G
Lakota_Mahan	Chr04	6562055	6562075	21	*	G
Lakota_Mahan	Chr04	6562098	6562157	60	*	G
Lakota_Mahan	Chr04	6562622	6562662	41	*	G
Lakota_Mahan	Chr04	6562736	6562763	28	*	G
Lakota_Mahan	Chr04	6562900	6562931	32	*	G
Lakota_Mahan	Chr04	6563074	6563104	31	*	G
Lakota_Mahan	Chr04	6563248	6563280	33	*	G
Lakota_Mahan	Chr04	6563339	6563392	54	*	G
Lakota_Mahan	Chr04	6563430	6563503	74	*	G
Lakota_Mahan	Chr04	6563513	6563739	227	*	G
Lakota_Mahan	Chr04	6563767	6563846	80	*	G
Lakota_Mahan	Chr04	6563855	6563958	104	*	G
Lakota_Mahan	Chr04	6564028	6564068	41	*	G
Lakota_Mahan	Chr04	6564083	6564268	186	*	G
Lakota_Mahan	Chr04	6564272	6564410	139	*	G
Lakota_Mahan	Chr04	6564416	6564546	131	*	G
Lakota_Mahan	Chr04	6564606	6564626	21	*	G
Lakota_Mahan	Chr04	6564723	6564782	60	*	G
Lakota_Mahan	Chr04	6564891	6564915	25	*	G
Lakota_Mahan	Chr04	6564938	6565022	85	*	G
Lakota_Mahan	Chr04	6565165	6565230	66	*	G
Lakota_Mahan	Chr04	6565262	6565282	21	*	G
Lakota_Mahan	Chr04	6565377	6565407	31	*	G
Lakota_Mahan	Chr04	6565417	6565441	25	*	G
Lakota_Mahan	Chr04	6565463	6565484	22	*	G
Lakota_Mahan	Chr04	6565563	6565602	40	*	G
Lakota_Mahan	Chr04	6565848	6565875	28	*	G
Lakota_Mahan	Chr04	6565926	6565974	49	*	G
Lakota_Mahan	Chr04	6566108	6566128	21	*	G
Lakota_Mahan	Chr04	6566195	6566231	37	*	G
Lakota_Mahan	Chr04	6566691	6566722	32	*	G
Lakota_Mahan	Chr04	6566731	6566759	29	*	G
Lakota_Mahan	Chr04	6566958	6567018	61	*	G
Lakota_Mahan	Chr04	6567094	6567131	38	*	G
Lakota_Mahan	Chr04	6567207	6567238	32	*	G
Lakota_Mahan	Chr04	6567245	6567276	32	*	G
Lakota_Mahan	Chr04	6567360	6567614	255	*	G
Lakota_Mahan	Chr04	6567616	6567778	163	*	G
Lakota_Mahan	Chr04	6567783	6567996	214	*	G
Lakota_Mahan	Chr04	6568131	6568193	63	*	G
Lakota_Mahan	Chr04	6568229	6568283	55	*	G
Lakota_Mahan	Chr04	6568297	6568318	22	*	G
Lakota_Mahan	Chr04	6568329	6568375	47	*	G
Lakota_Mahan	Chr04	6568412	6568500	89	*	G
Lakota_Mahan	Chr04	6568525	6568545	21	*	G
Lakota_Mahan	Chr04	6568576	6568614	39	*	G
Lakota_Mahan	Chr04	6568822	6568859	38	*	G
Lakota_Mahan	Chr04	6569038	6569058	21	*	G
Lakota_Mahan	Chr04	6569066	6569105	40	*	G
Lakota_Mahan	Chr04	6569214	6569257	44	*	G
Lakota_Mahan	Chr04	6569264	6569307	44	*	G
Lakota_Mahan	Chr04	6569333	6569374	42	*	G
Lakota_Mahan	Chr04	6569393	6569430	38	*	G
Lakota_Mahan	Chr04	6569434	6569482	49	*	G
Lakota_Mahan	Chr04	6569488	6569616	129	*	G
Lakota_Mahan	Chr04	6569641	6569728	88	*	G
Lakota_Mahan	Chr04	6569822	6569873	52	*	G
Lakota_Mahan	Chr04	6569891	6569922	32	*	G
Lakota_Mahan	Chr04	6569955	6569975	21	*	G
Lakota_Mahan	Chr04	6570053	6570083	31	*	G
Lakota_Mahan	Chr04	6570125	6570161	37	*	G
Lakota_Mahan	Chr04	6570165	6570201	37	*	G
Lakota_Mahan	Chr04	6570220	6570281	62	*	G
Lakota_Mahan	Chr04	6570288	6570415	128	*	G
Lakota_Mahan	Chr04	6570419	6570446	28	*	G
Lakota_Mahan	Chr04	6570459	6570523	65	*	G
Lakota_Mahan	Chr04	6570528	6570563	36	*	G
Lakota_Mahan	Chr04	6570576	6570711	136	*	G
Lakota_Mahan	Chr04	6570799	6570825	27	*	G
Lakota_Mahan	Chr04	6570845	6570875	31	*	G
Lakota_Mahan	Chr04	6570884	6571034	151	*	G
Lakota_Mahan	Chr04	6571066	6571105	40	*	G
Lakota_Mahan	Chr04	6571130	6571187	58	*	G
Lakota_Mahan	Chr04	6571190	6571218	29	*	G
Lakota_Mahan	Chr04	6571232	6571261	30	*	G
Lakota_Mahan	Chr04	6571274	6571309	36	*	G
Lakota_Mahan	Chr04	6571700	6571727	28	*	G
Lakota_Mahan	Chr04	6571810	6571842	33	*	G
Lakota_Mahan	Chr04	6573166	6573194	29	*	G
Lakota_Mahan	Chr04	6573294	6573321	28	*	G
Lakota_Mahan	Chr04	6573344	6573364	21	*	G
Lakota_Mahan	Chr04	6573689	6573712	24	*	G
Lakota_Mahan	Chr04	6573766	6573787	22	*	G
Lakota_Mahan	Chr04	6573935	6574005	71	*	G
Lakota_Mahan	Chr04	6574044	6574118	75	*	G
Lakota_Mahan	Chr04	6574128	6574178	51	*	G
Lakota_Mahan	Chr04	6574190	6574216	27	*	G
Lakota_Mahan	Chr04	6574224	6574264	41	*	G
Lakota_Mahan	Chr04	6574324	6574420	97	*	G
Lakota_Mahan	Chr04	6574427	6574508	82	*	G
Lakota_Mahan	Chr04	6574597	6574626	30	*	G
Lakota_Mahan	Chr04	6574660	6574810	151	*	G
Lakota_Mahan	Chr04	6574816	6574866	51	*	G
Lakota_Mahan	Chr04	6574901	6574954	54	*	G
Lakota_Mahan	Chr04	6574969	6575013	45	*	G
Lakota_Mahan	Chr04	6575053	6575168	116	*	G
Lakota_Mahan	Chr04	6575179	6575201	23	*	G
Lakota_Mahan	Chr04	6575243	6575283	41	*	G
Lakota_Mahan	Chr04	6575638	6575693	56	*	G
Lakota_Mahan	Chr04	6575728	6575767	40	*	G
Lakota_Mahan	Chr04	6575771	6575797	27	*	G
Lakota_Mahan	Chr04	6575802	6575842	41	*	G
Lakota_Mahan	Chr04	6575994	6576022	29	*	G
Lakota_Mahan	Chr04	6576166	6576212	47	*	G
Lakota_Mahan	Chr04	6576353	6576373	21	*	G
Lakota_Mahan	Chr04	6576401	6576422	22	*	G
Lakota_Mahan	Chr04	6576432	6576481	50	*	G
Lakota_Mahan	Chr04	6576483	6576575	93	*	G
Lakota_Mahan	Chr04	6576587	6576644	58	*	G
Lakota_Mahan	Chr04	6576646	6576689	44	*	G
Lakota_Mahan	Chr04	6576720	6577094	375	*	G
Lakota_Mahan	Chr04	6577193	6577231	39	*	G
Lakota_Mahan	Chr04	6577237	6577369	133	*	G
Lakota_Mahan	Chr04	6577376	6577470	95	*	G
Lakota_Mahan	Chr04	6577595	6577671	77	*	G
Lakota_Mahan	Chr04	6577883	6577935	53	*	G
Lakota_Mahan	Chr04	6578104	6578151	48	*	G
Lakota_Mahan	Chr04	6578176	6578280	105	*	G
Lakota_Mahan	Chr04	6578342	6578371	30	*	G
Lakota_Mahan	Chr04	6578508	6578531	24	*	G
Lakota_Mahan	Chr04	6578613	6578635	23	*	G
Lakota_Mahan	Chr04	6578741	6578766	26	*	G
Lakota_Mahan	Chr04	6578781	6578828	48	*	G
Lakota_Mahan	Chr04	6579010	6579058	49	*	G
Lakota_Mahan	Chr04	6579096	6579136	41	*	G
Lakota_Mahan	Chr04	6579166	6579209	44	*	G
Lakota_Mahan	Chr04	6579224	6579247	24	*	G
Lakota_Mahan	Chr04	6579263	6579326	64	*	G
Lakota_Mahan	Chr04	6579364	6579392	29	*	G
Lakota_Mahan	Chr04	6579401	6579435	35	*	G
Lakota_Mahan	Chr04	6579440	6579461	22	*	G
Lakota_Mahan	Chr04	6579518	6579594	77	*	G
Lakota_Mahan	Chr04	6579640	6579669	30	*	G
Lakota_Mahan	Chr04	6579679	6579737	59	*	G
Lakota_Mahan	Chr04	6579755	6579784	30	*	G
Lakota_Mahan	Chr04	6579790	6579837	48	*	G
Lakota_Mahan	Chr04	6580062	6580085	24	*	G
Lakota_Mahan	Chr04	6580290	6580324	35	*	G
Lakota_Mahan	Chr04	6580950	6580982	33	*	G
Lakota_Mahan	Chr04	6581008	6581037	30	*	G
Lakota_Mahan	Chr04	6581771	6581807	37	*	G
Lakota_Mahan	Chr04	6582240	6582309	70	*	G
Lakota_Mahan	Chr04	6582700	6582735	36	*	G
Lakota_Mahan	Chr04	6582798	6582821	24	*	G
Lakota_Mahan	Chr04	6582853	6582873	21	*	G
Lakota_Mahan	Chr04	6583103	6583142	40	*	G
Lakota_Mahan	Chr04	6583862	6583913	52	*	G
Lakota_Mahan	Chr04	6583915	6583966	52	*	G
Lakota_Mahan	Chr04	6583993	6584018	26	*	G
Lakota_Mahan	Chr04	6584177	6584199	23	*	G
Lakota_Mahan	Chr04	6584452	6584478	27	*	G
Lakota_Mahan	Chr04	6584482	6584515	34	*	G
Lakota_Mahan	Chr04	6584807	6584837	31	*	G
Lakota_Mahan	Chr04	6584854	6584903	50	*	G
Lakota_Mahan	Chr04	6585279	6585314	36	*	G
Lakota_Mahan	Chr04	6585325	6585357	33	*	G
Lakota_Mahan	Chr04	6585491	6585511	21	*	G
Lakota_Mahan	Chr04	6585562	6585595	34	*	G
Lakota_Mahan	Chr04	6585657	6585679	23	*	G
Lakota_Mahan	Chr04	6585691	6585725	35	*	G
Lakota_Mahan	Chr04	6585875	6585914	40	*	G
Lakota_Mahan	Chr04	6585928	6586146	219	*	G
Lakota_Mahan	Chr04	6586161	6586237	77	*	G
Lakota_Mahan	Chr04	6586259	6586284	26	*	G
Lakota_Mahan	Chr04	6586286	6586463	178	*	G
Lakota_Mahan	Chr04	6586497	6586536	40	*	G
Lakota_Mahan	Chr04	6586541	6586606	66	*	G
Lakota_Mahan	Chr04	6586621	6586739	119	*	G
Lakota_Mahan	Chr04	6586771	6586796	26	*	G
Lakota_Mahan	Chr04	6586808	6586900	93	*	G
Lakota_Mahan	Chr04	6586920	6587031	112	*	G
Lakota_Mahan	Chr04	6587288	6587319	32	*	G
Lakota_Mahan	Chr04	6587334	6587373	40	*	G
Lakota_Mahan	Chr04	6587404	6587424	21	*	G
Lakota_Mahan	Chr04	6587829	6587863	35	*	G
Lakota_Mahan	Chr04	6587874	6587911	38	*	G
Lakota_Mahan	Chr04	6588008	6588039	32	*	G
Lakota_Mahan	Chr04	6591396	6591427	32	*	G
Lakota_Mahan	Chr04	6591480	6591520	41	*	G
Lakota_Mahan	Chr04	6592066	6592102	37	*	G
Lakota_Mahan	Chr04	6592119	6592171	53	*	G
Lakota_Mahan	Chr04	6592258	6592299	42	*	G
Lakota_Mahan	Chr04	6592322	6592357	36	*	G
Lakota_Mahan	Chr04	6592495	6592530	36	*	G
Lakota_Mahan	Chr04	6592734	6592773	40	*	G
Lakota_Mahan	Chr04	6592782	6592826	45	*	G
Lakota_Mahan	Chr04	6592859	6593018	160	*	G
Lakota_Mahan	Chr04	6593022	6593287	266	*	G
Lakota_Mahan	Chr04	6593303	6593334	32	*	G
Lakota_Mahan	Chr04	6593363	6593399	37	*	G
Lakota_Mahan	Chr04	6593408	6593559	152	*	G
Lakota_Mahan	Chr04	6593620	6593640	21	*	G
Lakota_Mahan	Chr04	6593654	6593739	86	*	G
Lakota_Mahan	Chr04	6593758	6593855	98	*	G
Lakota_Mahan	Chr04	6593908	6593993	86	*	G
Lakota_Mahan	Chr04	6594003	6594041	39	*	G
Lakota_Mahan	Chr04	6594069	6594091	23	*	G
Lakota_Mahan	Chr04	6594112	6594149	38	*	G
Lakota_Mahan	Chr04	6594211	6594272	62	*	G
Lakota_Mahan	Chr04	6594341	6594440	100	*	G
Lakota_Mahan	Chr04	6594555	6594629	75	*	G
Lakota_Mahan	Chr04	6594752	6594788	37	*	G
Lakota_Mahan	Chr04	6594822	6594843	22	*	G
Lakota_Mahan	Chr04	6594847	6594878	32	*	G
Lakota_Mahan	Chr04	6594940	6594985	46	*	G
Lakota_Mahan	Chr04	6595019	6595046	28	*	G
Lakota_Mahan	Chr04	6595057	6595089	33	*	G
Lakota_Mahan	Chr04	6595130	6595191	62	*	G
Lakota_Mahan	Chr04	6595234	6595289	56	*	G
Lakota_Mahan	Chr04	6595573	6595607	35	*	G
Lakota_Mahan	Chr04	6596520	6596556	37	*	G
Lakota_Mahan	Chr04	6596738	6596771	34	*	G
Lakota_Mahan	Chr04	6596813	6596850	38	*	G
Lakota_Mahan	Chr04	6596866	6596900	35	*	G
Lakota_Mahan	Chr04	6597227	6597265	39	*	G
Lakota_Mahan	Chr04	6597860	6597891	32	*	G
Lakota_Mahan	Chr04	6598688	6598723	36	*	G
Lakota_Mahan	Chr04	6598935	6598955	21	*	G
Lakota_Mahan	Chr04	6600445	6600501	57	*	G
Lakota_Mahan	Chr04	6601557	6601581	25	*	G
Lakota_Mahan	Chr04	6601789	6601814	26	*	G
Lakota_Mahan	Chr04	6602535	6602575	41	*	G
Lakota_Mahan	Chr04	6602604	6602635	32	*	G
Lakota_Mahan	Chr04	6602958	6602995	38	*	G
Lakota_Mahan	Chr04	6603235	6603258	24	*	G
Lakota_Mahan	Chr04	6603544	6603598	55	*	G
Lakota_Mahan	Chr04	6603784	6603815	32	*	G
Lakota_Mahan	Chr04	6604018	6604056	39	*	G
Lakota_Mahan	Chr04	6605010	6605042	33	*	G
Lakota_Mahan	Chr04	6605499	6605538	40	*	G
Lakota_Mahan	Chr04	6606273	6606301	29	*	G
Lakota_Mahan	Chr04	6606312	6606374	63	*	G
Lakota_Mahan	Chr04	6606406	6606478	73	*	G
Lakota_Mahan	Chr04	6606481	6606521	41	*	G
Lakota_Mahan	Chr04	6606546	6606566	21	*	G
Lakota_Mahan	Chr04	6606628	6606648	21	*	G
Lakota_Mahan	Chr04	6606716	6606736	21	*	G
Lakota_Mahan	Chr04	6606766	6606793	28	*	G
Lakota_Mahan	Chr04	6606803	6606941	139	*	G
Lakota_Mahan	Chr04	6606944	6607011	68	*	G
Lakota_Mahan	Chr04	6607021	6607062	42	*	G
Lakota_Mahan	Chr04	6607085	6607173	89	*	G
Lakota_Mahan	Chr04	6607186	6607206	21	*	G
Lakota_Mahan	Chr04	6607239	6607281	43	*	G
Lakota_Mahan	Chr04	6607286	6607684	399	*	G
Lakota_Mahan	Chr04	6607690	6607750	61	*	G
Lakota_Mahan	Chr04	6607781	6607847	67	*	G
Lakota_Mahan	Chr04	6607968	6608044	77	*	G
Lakota_Mahan	Chr04	6608054	6608200	147	*	G
Lakota_Mahan	Chr04	6608220	6608342	123	*	G
Lakota_Mahan	Chr04	6608456	6608649	194	*	G
Lakota_Mahan	Chr04	6608704	6609126	423	*	G
Lakota_Mahan	Chr04	6609128	6609281	154	*	G
Lakota_Mahan	Chr04	6609299	6609360	62	*	G
Lakota_Mahan	Chr04	6609362	6609384	23	*	G
Lakota_Mahan	Chr04	6609398	6610181	784	*	G
Lakota_Mahan	Chr04	6610183	6610209	27	*	G
Lakota_Mahan	Chr04	6610219	6610379	161	*	G
Lakota_Mahan	Chr04	6610386	6610493	108	*	G
Lakota_Mahan	Chr04	6610498	6610876	379	*	G
Lakota_Mahan	Chr04	6610878	6611033	156	*	G
Lakota_Mahan	Chr04	6611062	6611553	492	*	G
Lakota_Mahan	Chr04	6611555	6611583	29	*	G
Lakota_Mahan	Chr04	6611589	6611761	173	*	G
Lakota_Mahan	Chr04	6611767	6612224	458	*	G
Lakota_Mahan	Chr04	6612230	6612433	204	*	G
Lakota_Mahan	Chr04	6612443	6612479	37	*	G
Lakota_Mahan	Chr04	6612488	6612592	105	*	G
Lakota_Mahan	Chr04	6612594	6612669	76	*	G
Lakota_Mahan	Chr04	6612720	6612898	179	*	G
Lakota_Mahan	Chr04	6612941	6613103	163	*	G
Lakota_Mahan	Chr04	6613220	6613297	78	*	G
Lakota_Mahan	Chr04	6613301	6613598	298	*	G
Lakota_Mahan	Chr04	6613636	6613748	113	*	G
Lakota_Mahan	Chr04	6613754	6613993	240	*	G
Lakota_Mahan	Chr04	6614106	6614254	149	*	G
Lakota_Mahan	Chr04	6614483	6614515	33	*	G
Lakota_Mahan	Chr04	6614635	6614785	151	*	G
Lakota_Mahan	Chr04	6614843	6614876	34	*	G
Lakota_Mahan	Chr04	6614884	6614961	78	*	G
Lakota_Mahan	Chr04	6614964	6615684	721	*	G
Lakota_Mahan	Chr04	6615692	6616204	513	*	G
Lakota_Mahan	Chr04	6616269	6616289	21	*	G
Lakota_Mahan	Chr04	6616369	6616395	27	*	G
Lakota_Mahan	Chr04	6616464	6616848	385	*	G
Lakota_Mahan	Chr04	6616895	6617002	108	*	G
Lakota_Mahan	Chr04	6617077	6617128	52	*	G
Lakota_Mahan	Chr04	6617232	6617407	176	*	G
Lakota_Mahan	Chr04	6617477	6617524	48	*	G
Lakota_Mahan	Chr04	6617551	6617748	198	*	G
Lakota_Mahan	Chr04	6617802	6617826	25	*	G
Lakota_Mahan	Chr04	6617923	6617968	46	*	G
Lakota_Mahan	Chr04	6617970	6617991	22	*	G
Lakota_Mahan	Chr04	6618124	6618159	36	*	G
Lakota_Mahan	Chr04	6618176	6618213	38	*	G
Lakota_Mahan	Chr04	6618261	6618298	38	*	G
Lakota_Mahan	Chr04	6618332	6618371	40	*	G
Lakota_Mahan	Chr04	6619609	6619646	38	*	G
Lakota_Mahan	Chr04	6619831	6619866	36	*	G
Lakota_Mahan	Chr04	6620045	6620085	41	*	G
Lakota_Mahan	Chr04	6620762	6620801	40	*	G
Lakota_Mahan	Chr04	6621105	6621217	113	*	G
Lakota_Mahan	Chr04	6621251	6621444	194	*	G
Lakota_Mahan	Chr04	6621447	6621483	37	*	G
Lakota_Mahan	Chr04	6621499	6621535	37	*	G
Lakota_Mahan	Chr04	6621563	6621704	142	*	G
Lakota_Mahan	Chr04	6621707	6621815	109	*	G
Lakota_Mahan	Chr04	6621841	6621877	37	*	G
Lakota_Mahan	Chr04	6622016	6622092	77	*	G
Lakota_Mahan	Chr04	6622277	6622310	34	*	G
Lakota_Mahan	Chr04	6622315	6622368	54	*	G
Lakota_Mahan	Chr04	6622374	6622455	82	*	G
Lakota_Mahan	Chr04	6622481	6622754	274	*	G
Lakota_Mahan	Chr04	6622758	6622959	202	*	G
Lakota_Mahan	Chr04	6622970	6622991	22	*	G
Lakota_Mahan	Chr04	6623000	6623070	71	*	G
Lakota_Mahan	Chr04	6623098	6623140	43	*	G
Lakota_Mahan	Chr04	6623150	6623185	36	*	G
Lakota_Mahan	Chr04	6623213	6623244	32	*	G
Lakota_Mahan	Chr04	6623312	6623348	37	*	G
Lakota_Mahan	Chr04	6623376	6623423	48	*	G
Lakota_Mahan	Chr04	6623464	6623485	22	*	G
Lakota_Mahan	Chr04	6623488	6623531	44	*	G
Lakota_Mahan	Chr04	6623599	6623668	70	*	G
Lakota_Mahan	Chr04	6623680	6623849	170	*	G
Lakota_Mahan	Chr04	6623853	6623985	133	*	G
Lakota_Mahan	Chr04	6623993	6624019	27	*	G
Lakota_Mahan	Chr04	6624027	6624222	196	*	G
Lakota_Mahan	Chr04	6624242	6624330	89	*	G
Lakota_Mahan	Chr04	6624341	6624420	80	*	G
Lakota_Mahan	Chr04	6624468	6624574	107	*	G
Lakota_Mahan	Chr04	6624583	6624720	138	*	G
Lakota_Mahan	Chr04	6624724	6624839	116	*	G
Lakota_Mahan	Chr04	6624853	6624990	138	*	G
Lakota_Mahan	Chr04	6625001	6625045	45	*	G
Lakota_Mahan	Chr04	6625129	6625158	30	*	G
Lakota_Mahan	Chr04	6625406	6625444	39	*	G
Lakota_Mahan	Chr04	6625447	6625511	65	*	G
Lakota_Mahan	Chr04	6625571	6625591	21	*	G
Lakota_Mahan	Chr04	6625708	6625734	27	*	G
Lakota_Mahan	Chr04	6625750	6625772	23	*	G
Lakota_Mahan	Chr04	6625849	6625912	64	*	G
Lakota_Mahan	Chr04	6625936	6625967	32	*	G
Lakota_Mahan	Chr04	6626005	6626134	130	*	G
Lakota_Mahan	Chr04	6626222	6626350	129	*	G
Lakota_Mahan	Chr04	6626366	6626392	27	*	G
Lakota_Mahan	Chr04	6626424	6626444	21	*	G
Lakota_Mahan	Chr04	6626476	6626602	127	*	G
Lakota_Mahan	Chr04	6626607	6626638	32	*	G
Lakota_Mahan	Chr04	6626668	6626689	22	*	G
Lakota_Mahan	Chr04	6626726	6626754	29	*	G
Lakota_Mahan	Chr04	6626766	6626809	44	*	G
Lakota_Mahan	Chr04	6626842	6626881	40	*	G
Lakota_Mahan	Chr04	6626887	6626941	55	*	G
Lakota_Mahan	Chr04	6626946	6626980	35	*	G
Lakota_Mahan	Chr04	6626983	6627118	136	*	G
Lakota_Mahan	Chr04	6627164	6627268	105	*	G
Lakota_Mahan	Chr04	6627289	6627420	132	*	G
Lakota_Mahan	Chr04	6627424	6627531	108	*	G
Lakota_Mahan	Chr04	6627601	6627907	307	*	G
Lakota_Mahan	Chr04	6627910	6627976	67	*	G
Lakota_Mahan	Chr04	6628455	6628522	68	*	G
Lakota_Mahan	Chr04	6628525	6628638	114	*	G
Lakota_Mahan	Chr04	6628658	6628965	308	*	G
Lakota_Mahan	Chr04	6628967	6629028	62	*	G
Lakota_Mahan	Chr04	6629041	6629164	124	*	G
Lakota_Mahan	Chr04	6629169	6629235	67	*	G
Lakota_Mahan	Chr04	6629247	6629283	37	*	G
Lakota_Mahan	Chr04	6629288	6629413	126	*	G
Lakota_Mahan	Chr04	6629416	6629609	194	*	G
Lakota_Mahan	Chr04	6629625	6629769	145	*	G
Lakota_Mahan	Chr04	6629787	6629908	122	*	G
Lakota_Mahan	Chr04	6629922	6630027	106	*	G
Lakota_Mahan	Chr04	6630030	6630056	27	*	G
Lakota_Mahan	Chr04	6630058	6630103	46	*	G
Lakota_Mahan	Chr04	6630146	6630228	83	*	G
Lakota_Mahan	Chr04	6630258	6630332	75	*	G
Lakota_Mahan	Chr04	6630338	6630502	165	*	G
Lakota_Mahan	Chr04	6630505	6630704	200	*	G
Lakota_Mahan	Chr04	6630730	6630768	39	*	G
Lakota_Mahan	Chr04	6630773	6630817	45	*	G
Lakota_Mahan	Chr04	6630821	6630844	24	*	G
Lakota_Mahan	Chr04	6631098	6631166	69	*	G
Lakota_Mahan	Chr04	6631278	6631373	96	*	G
Lakota_Mahan	Chr04	6631406	6631481	76	*	G
Lakota_Mahan	Chr04	6631508	6631609	102	*	G
Lakota_Mahan	Chr04	6631617	6631656	40	*	G
Lakota_Mahan	Chr04	6631668	6631759	92	*	G
Lakota_Mahan	Chr04	6631771	6631861	91	*	G
Lakota_Mahan	Chr04	6631867	6631942	76	*	G
Lakota_Mahan	Chr04	6631946	6631978	33	*	G
Lakota_Mahan	Chr04	6632012	6632033	22	*	G
Lakota_Mahan	Chr04	6632053	6632223	171	*	G
Lakota_Mahan	Chr04	6632225	6632306	82	*	G
Lakota_Mahan	Chr04	6632308	6632415	108	*	G
Lakota_Mahan	Chr04	6632425	6632461	37	*	G
Lakota_Mahan	Chr04	6632470	6632505	36	*	G
Lakota_Mahan	Chr04	6632545	6632571	27	*	G
Lakota_Mahan	Chr04	6632573	6632765	193	*	G
Lakota_Mahan	Chr04	6632798	6632818	21	*	G
Lakota_Mahan	Chr04	6632820	6632873	54	*	G
Lakota_Mahan	Chr04	6632886	6632959	74	*	G
Lakota_Mahan	Chr04	6632968	6633074	107	*	G
Lakota_Mahan	Chr04	6633077	6633141	65	*	G
Lakota_Mahan	Chr04	6633156	6633256	101	*	G
Lakota_Mahan	Chr04	6633258	6633386	129	*	G
Lakota_Mahan	Chr04	6633401	6633475	75	*	G
Lakota_Mahan	Chr04	6633477	6633501	25	*	G
Lakota_Mahan	Chr04	6633504	6633672	169	*	G
Lakota_Mahan	Chr04	6633677	6633767	91	*	G
Lakota_Mahan	Chr04	6633769	6633925	157	*	G
Lakota_Mahan	Chr04	6633930	6634049	120	*	G
Lakota_Mahan	Chr04	6634618	6634658	41	*	G
Lakota_Mahan	Chr04	6634692	6634724	33	*	G
Lakota_Mahan	Chr04	6634731	6634766	36	*	G
Lakota_Mahan	Chr04	6634769	6635079	311	*	G
Lakota_Mahan	Chr04	6635094	6635172	79	*	G
Lakota_Mahan	Chr04	6635177	6635233	57	*	G
Lakota_Mahan	Chr04	6635245	6635326	82	*	G
Lakota_Mahan	Chr04	6635331	6635352	22	*	G
Lakota_Mahan	Chr04	6635371	6635531	161	*	G
Lakota_Mahan	Chr04	6635656	6635732	77	*	G
Lakota_Mahan	Chr04	6635829	6635857	29	*	G
Lakota_Mahan	Chr04	6635879	6635989	111	*	G
Lakota_Mahan	Chr04	6635993	6636037	45	*	G
Lakota_Mahan	Chr04	6636046	6636154	109	*	G
Lakota_Mahan	Chr04	6636160	6636228	69	*	G
Lakota_Mahan	Chr04	6636244	6636384	141	*	G
Lakota_Mahan	Chr04	6636396	6636433	38	*	G
Lakota_Mahan	Chr04	6636436	6636500	65	*	G
Lakota_Mahan	Chr04	6636522	6636566	45	*	G
Lakota_Mahan	Chr04	6636710	6636776	67	*	G
Lakota_Mahan	Chr04	6636816	6636860	45	*	G
Lakota_Mahan	Chr04	6636870	6636991	122	*	G
Lakota_Mahan	Chr04	6636997	6637037	41	*	G
Lakota_Mahan	Chr04	6637090	6637213	124	*	G
Lakota_Mahan	Chr04	6637222	6637391	170	*	G
Lakota_Mahan	Chr04	6637558	6637625	68	*	G
Lakota_Mahan	Chr04	6637633	6637654	22	*	G
Lakota_Mahan	Chr04	6637659	6637684	26	*	G
Lakota_Mahan	Chr04	6637686	6638093	408	*	G
Lakota_Mahan	Chr04	6638097	6638144	48	*	G
Lakota_Mahan	Chr04	6638254	6638302	49	*	G
Lakota_Mahan	Chr04	6638349	6638541	193	*	G
Lakota_Mahan	Chr04	6638549	6638676	128	*	G
Lakota_Mahan	Chr04	6638713	6638994	282	*	G
Lakota_Mahan	Chr04	6639044	6639137	94	*	G
Lakota_Mahan	Chr04	6639139	6639208	70	*	G
Lakota_Mahan	Chr04	6639218	6639280	63	*	G
Lakota_Mahan	Chr04	6639288	6639324	37	*	G
Lakota_Mahan	Chr04	6639328	6639399	72	*	G
Lakota_Mahan	Chr04	6639433	6639535	103	*	G
Lakota_Mahan	Chr04	6639550	6639645	96	*	G
Lakota_Mahan	Chr04	6639651	6639770	120	*	G
Lakota_Mahan	Chr04	6639781	6639825	45	*	G
Lakota_Mahan	Chr04	6639830	6639883	54	*	G
Lakota_Mahan	Chr04	6639924	6639955	32	*	G
Lakota_Mahan	Chr04	6639971	6640016	46	*	G
Lakota_Mahan	Chr04	6640033	6640154	122	*	G
Lakota_Mahan	Chr04	6640269	6640327	59	*	G
Lakota_Mahan	Chr04	6640445	6640498	54	*	G
Lakota_Mahan	Chr04	6640500	6640593	94	*	G
Lakota_Mahan	Chr04	6640598	6640643	46	*	G
Lakota_Mahan	Chr04	6640654	6640694	41	*	G
Lakota_Mahan	Chr04	6640705	6640780	76	*	G
Lakota_Mahan	Chr04	6640793	6640821	29	*	G
Lakota_Mahan	Chr04	6640824	6640951	128	*	G
Lakota_Mahan	Chr04	6640995	6641199	205	*	G
Lakota_Mahan	Chr04	6641207	6641308	102	*	G
Lakota_Mahan	Chr04	6641421	6641536	116	*	G
Lakota_Mahan	Chr04	6641566	6641673	108	*	G
Lakota_Mahan	Chr04	6641675	6641759	85	*	G
Lakota_Mahan	Chr04	6641764	6641795	32	*	G
Lakota_Mahan	Chr04	6641798	6641937	140	*	G
Lakota_Mahan	Chr04	6641991	6642049	59	*	G
Lakota_Mahan	Chr04	6642061	6642155	95	*	G
Lakota_Mahan	Chr04	6642285	6642311	27	*	G
Lakota_Mahan	Chr04	6642315	6642362	48	*	G
Lakota_Mahan	Chr04	6642366	6642507	142	*	G
Lakota_Mahan	Chr04	6642540	6642612	73	*	G
Lakota_Mahan	Chr04	6642635	6642784	150	*	G
Lakota_Mahan	Chr04	6642803	6642883	81	*	G
Lakota_Mahan	Chr04	6642906	6642972	67	*	G
Lakota_Mahan	Chr04	6642988	6643017	30	*	G
Lakota_Mahan	Chr04	6643099	6643122	24	*	G
Lakota_Mahan	Chr04	6643151	6643279	129	*	G
Lakota_Mahan	Chr04	6643283	6643305	23	*	G
Lakota_Mahan	Chr04	6643418	6643551	134	*	G
Lakota_Mahan	Chr04	6643848	6643891	44	*	G
Lakota_Mahan	Chr04	6644062	6644088	27	*	G
Lakota_Mahan	Chr04	6644275	6644332	58	*	G
Lakota_Mahan	Chr04	6644334	6644373	40	*	G
Lakota_Mahan	Chr04	6644418	6644442	25	*	G
Lakota_Mahan	Chr04	6644477	6644543	67	*	G
Lakota_Mahan	Chr04	6644563	6644651	89	*	G
Lakota_Mahan	Chr04	6644681	6644722	42	*	G
Lakota_Mahan	Chr04	6644776	6644846	71	*	G
Lakota_Mahan	Chr04	6644854	6644901	48	*	G
Lakota_Mahan	Chr04	6644907	6645076	170	*	G
Lakota_Mahan	Chr04	6645096	6645248	153	*	G
Lakota_Mahan	Chr04	6645257	6645386	130	*	G
Lakota_Mahan	Chr04	6645398	6645653	256	*	G
Lakota_Mahan	Chr04	6645655	6645697	43	*	G
Lakota_Mahan	Chr04	6645704	6645748	45	*	G
Lakota_Mahan	Chr04	6645787	6645866	80	*	G
Lakota_Mahan	Chr04	6645967	6646073	107	*	G
Lakota_Mahan	Chr04	6646102	6646142	41	*	G
Lakota_Mahan	Chr04	6646263	6646314	52	*	G
Lakota_Mahan	Chr04	6646328	6646380	53	*	G
Lakota_Mahan	Chr04	6646391	6646411	21	*	G
Lakota_Mahan	Chr04	6646469	6646506	38	*	G
Lakota_Mahan	Chr04	6646527	6646626	100	*	G
Lakota_Mahan	Chr04	6646648	6646683	36	*	G
Lakota_Mahan	Chr04	6646686	6646724	39	*	G
Lakota_Mahan	Chr04	6646772	6646854	83	*	G
Lakota_Mahan	Chr04	6646915	6646961	47	*	G
Lakota_Mahan	Chr04	6646968	6647060	93	*	G
Lakota_Mahan	Chr04	6647068	6647108	41	*	G
Lakota_Mahan	Chr04	6647133	6647198	66	*	G
Lakota_Mahan	Chr04	6647688	6647717	30	*	G
Lakota_Mahan	Chr04	6647829	6647898	70	*	G
Lakota_Mahan	Chr04	6647900	6648030	131	*	G
Lakota_Mahan	Chr04	6648049	6648133	85	*	G
Lakota_Mahan	Chr04	6648155	6648252	98	*	G
Lakota_Mahan	Chr04	6648373	6648413	41	*	G
Lakota_Mahan	Chr04	6648433	6648473	41	*	G
Lakota_Mahan	Chr04	6648533	6648577	45	*	G
Lakota_Mahan	Chr04	6648583	6648642	60	*	G
Lakota_Mahan	Chr04	6648655	6648782	128	*	G
Lakota_Mahan	Chr04	6648807	6648986	180	*	G
Lakota_Mahan	Chr04	6649007	6649082	76	*	G
Lakota_Mahan	Chr04	6649093	6649117	25	*	G
Lakota_Mahan	Chr04	6649119	6649158	40	*	G
Lakota_Mahan	Chr04	6649162	6649225	64	*	G
Lakota_Mahan	Chr04	6649320	6649439	120	*	G
Lakota_Mahan	Chr04	6649614	6649673	60	*	G
Lakota_Mahan	Chr04	6649743	6649798	56	*	G
Lakota_Mahan	Chr04	6649879	6649902	24	*	G
Lakota_Mahan	Chr04	6649906	6649937	32	*	G
Lakota_Mahan	Chr04	6650067	6650261	195	*	G
Lakota_Mahan	Chr04	6650276	6650302	27	*	G
Lakota_Mahan	Chr04	6650309	6650329	21	*	G
Lakota_Mahan	Chr04	6650342	6650510	169	*	G
Lakota_Mahan	Chr04	6650520	6650635	116	*	G
Lakota_Mahan	Chr04	6650652	6650723	72	*	G
Lakota_Mahan	Chr04	6650916	6650955	40	*	G
Lakota_Mahan	Chr04	6651060	6651093	34	*	G
Lakota_Mahan	Chr04	6651157	6651183	27	*	G
Lakota_Mahan	Chr04	6651304	6651340	37	*	G
Lakota_Mahan	Chr04	6651394	6651433	40	*	G
Lakota_Mahan	Chr04	6651691	6651719	29	*	G
Lakota_Mahan	Chr04	6652084	6652117	34	*	G
Lakota_Mahan	Chr04	6652458	6652498	41	*	G
Lakota_Mahan	Chr04	6652726	6652748	23	*	G
Lakota_Mahan	Chr04	6653112	6653149	38	*	G
Lakota_Mahan	Chr04	6653374	6653401	28	*	G
Lakota_Mahan	Chr04	6653576	6653601	26	*	G
Lakota_Mahan	Chr04	6653699	6653734	36	*	G
Lakota_Mahan	Chr04	6654066	6654102	37	*	G
Lakota_Mahan	Chr04	6654123	6654150	28	*	G
Lakota_Mahan	Chr04	6654229	6654254	26	*	G
Lakota_Mahan	Chr04	6654470	6654509	40	*	G
Lakota_Mahan	Chr04	6654802	6654839	38	*	G
Lakota_Mahan	Chr04	6655009	6655056	48	*	G
Lakota_Mahan	Chr04	6655194	6655261	68	*	G
Lakota_Mahan	Chr04	6655826	6655919	94	*	G
Lakota_Mahan	Chr04	6655933	6656079	147	*	G
Lakota_Mahan	Chr04	6656100	6656269	170	*	G
Lakota_Mahan	Chr04	6656317	6656367	51	*	G
Lakota_Mahan	Chr04	6656379	6656724	346	*	G
Lakota_Mahan	Chr04	6656747	6656862	116	*	G
Lakota_Mahan	Chr04	6656890	6656923	34	*	G
Lakota_Mahan	Chr04	6656942	6657002	61	*	G
Lakota_Mahan	Chr04	6657025	6657056	32	*	G
Lakota_Mahan	Chr04	6657123	6657152	30	*	G
Lakota_Mahan	Chr04	6657174	6657203	30	*	G
Lakota_Mahan	Chr04	6657214	6657272	59	*	G
Lakota_Mahan	Chr04	6657281	6657316	36	*	G
Lakota_Mahan	Chr04	6657334	6657381	48	*	G
Lakota_Mahan	Chr04	6657441	6657463	23	*	G
Lakota_Mahan	Chr04	6657483	6657570	88	*	G
Lakota_Mahan	Chr04	6657579	6657622	44	*	G
Lakota_Mahan	Chr04	6657637	6657730	94	*	G
Lakota_Mahan	Chr04	6657887	6657963	77	*	G
Lakota_Mahan	Chr04	6657971	6658398	428	*	G
Lakota_Mahan	Chr04	6658404	6658439	36	*	G
Lakota_Mahan	Chr04	6658451	6658788	338	*	G
Lakota_Mahan	Chr04	6658897	6659054	158	*	G
Lakota_Mahan	Chr04	6659091	6659124	34	*	G
Lakota_Mahan	Chr04	6659131	6659745	615	*	G
Lakota_Mahan	Chr04	6659750	6659794	45	*	G
Lakota_Mahan	Chr04	6660270	6660342	73	*	G
Lakota_Mahan	Chr04	6660346	6660366	21	*	G
Lakota_Mahan	Chr04	6660438	6660459	22	*	G
Lakota_Mahan	Chr04	6660611	6660645	35	*	G
Lakota_Mahan	Chr04	6660665	6660877	213	*	G
Lakota_Mahan	Chr04	6661002	6661196	195	*	G
Lakota_Mahan	Chr04	6661230	6661274	45	*	G
Lakota_Mahan	Chr04	6661323	6661441	119	*	G
Lakota_Mahan	Chr04	6661444	6661587	144	*	G
Lakota_Mahan	Chr04	6661637	6661717	81	*	G
Lakota_Mahan	Chr04	6661722	6661762	41	*	G
Lakota_Mahan	Chr04	6661778	6661843	66	*	G
Lakota_Mahan	Chr04	6661850	6661885	36	*	G
Lakota_Mahan	Chr04	6661933	6661968	36	*	G
Lakota_Mahan	Chr04	6661973	6662011	39	*	G
Lakota_Mahan	Chr04	6662031	6662069	39	*	G
Lakota_Mahan	Chr04	6662154	6662184	31	*	G
Lakota_Mahan	Chr04	6662229	6662289	61	*	G
Lakota_Mahan	Chr04	6662328	6662367	40	*	G
Lakota_Mahan	Chr04	6662394	6662431	38	*	G
Lakota_Mahan	Chr04	6662472	6662511	40	*	G
Lakota_Mahan	Chr04	6662653	6662693	41	*	G
Lakota_Mahan	Chr04	6662704	6662738	35	*	G
Lakota_Mahan	Chr04	6662908	6662960	53	*	G
Lakota_Mahan	Chr04	6663129	6663150	22	*	G
Lakota_Mahan	Chr04	6663214	6663264	51	*	G
Lakota_Mahan	Chr04	6663469	6663509	41	*	G
Lakota_Mahan	Chr04	6663530	6663573	44	*	G
Lakota_Mahan	Chr04	6663592	6663651	60	*	G
Lakota_Mahan	Chr04	6663681	6663824	144	*	G
Lakota_Mahan	Chr04	6663842	6663963	122	*	G
Lakota_Mahan	Chr04	6663995	6664028	34	*	G
Lakota_Mahan	Chr04	6664206	6664241	36	*	G
Lakota_Mahan	Chr04	6664298	6664326	29	*	G
Lakota_Mahan	Chr04	6667419	6667439	21	*	G
Lakota_Mahan	Chr04	6667726	6667780	55	*	G
Lakota_Mahan	Chr04	6667847	6667883	37	*	G
Lakota_Mahan	Chr04	6667950	6667987	38	*	G
Lakota_Mahan	Chr04	6668110	6668167	58	*	G
Lakota_Mahan	Chr04	6668185	6668216	32	*	G
Lakota_Mahan	Chr04	6668303	6668339	37	*	G
Lakota_Mahan	Chr04	6668449	6668488	40	*	G
Lakota_Mahan	Chr04	6668909	6668995	87	*	G
Lakota_Mahan	Chr04	6669151	6669188	38	*	G
Lakota_Mahan	Chr04	6669239	6669272	34	*	G
Lakota_Mahan	Chr04	6669297	6669334	38	*	G
Lakota_Mahan	Chr04	6669457	6669490	34	*	G
Lakota_Mahan	Chr04	6669592	6669625	34	*	G
Lakota_Mahan	Chr04	6669655	6669688	34	*	G
Lakota_Mahan	Chr04	6669785	6670132	348	*	G
Lakota_Mahan	Chr04	6670135	6670284	150	*	G
Lakota_Mahan	Chr04	6670317	6670355	39	*	G
Lakota_Mahan	Chr04	6670433	6670601	169	*	G
Lakota_Mahan	Chr04	6670603	6670723	121	*	G
Lakota_Mahan	Chr04	6670725	6670875	151	*	G
Lakota_Mahan	Chr04	6670892	6671556	665	*	G
Lakota_Mahan	Chr04	6671598	6671638	41	*	G
Lakota_Mahan	Chr04	6671648	6671691	44	*	G
Lakota_Mahan	Chr04	6671697	6671872	176	*	G
Lakota_Mahan	Chr04	6671985	6672033	49	*	G
Lakota_Mahan	Chr04	6672037	6672138	102	*	G
Lakota_Mahan	Chr04	6672205	6672261	57	*	G
Lakota_Mahan	Chr04	6672278	6672532	255	*	G
Lakota_Mahan	Chr04	6672549	6672655	107	*	G
Lakota_Mahan	Chr04	6672724	6672802	79	*	G
Lakota_Mahan	Chr04	6672804	6672836	33	*	G
Lakota_Mahan	Chr04	6672861	6672926	66	*	G
Lakota_Mahan	Chr04	6674838	6674869	32	*	G
Lakota_Mahan	Chr04	6676485	6676517	33	*	G
Lakota_Mahan	Chr04	6679788	6679814	27	*	G
Lakota_Mahan	Chr04	6680760	6680780	21	*	G
Lakota_Mahan	Chr04	6681713	6681753	41	*	G
Lakota_Mahan	Chr04	6681764	6681816	53	*	G
Lakota_Mahan	Chr04	6682194	6682400	207	*	G
Lakota_Mahan	Chr04	6682409	6682451	43	*	G
Lakota_Mahan	Chr04	6682586	6682860	275	*	G
Lakota_Mahan	Chr04	6682912	6682965	54	*	G
Lakota_Mahan	Chr04	6682974	6683176	203	*	G
Lakota_Mahan	Chr04	6683178	6683229	52	*	G
Lakota_Mahan	Chr04	6683244	6683311	68	*	G
Lakota_Mahan	Chr04	6683387	6683451	65	*	G
Lakota_Mahan	Chr04	6683463	6683567	105	*	G
Lakota_Mahan	Chr04	6683580	6683612	33	*	G
Lakota_Mahan	Chr04	6683617	6683639	23	*	G
Lakota_Mahan	Chr04	6683717	6683792	76	*	G
Lakota_Mahan	Chr04	6683801	6683895	95	*	G
Lakota_Mahan	Chr04	6683898	6683940	43	*	G
Lakota_Mahan	Chr04	6683962	6684015	54	*	G
Lakota_Mahan	Chr04	6684035	6684061	27	*	G
Lakota_Mahan	Chr04	6684079	6684199	121	*	G
Lakota_Mahan	Chr04	6684208	6684257	50	*	G
Lakota_Mahan	Chr04	6684340	6684373	34	*	G
Lakota_Mahan	Chr04	6684407	6684536	130	*	G
Lakota_Mahan	Chr04	6684551	6684588	38	*	G
Lakota_Mahan	Chr04	6684719	6684773	55	*	G
Lakota_Mahan	Chr04	6684790	6684865	76	*	G
Lakota_Mahan	Chr04	6684955	6684979	25	*	G
Lakota_Mahan	Chr04	6685025	6685238	214	*	G
Lakota_Mahan	Chr04	6685245	6685294	50	*	G
Lakota_Mahan	Chr04	6685302	6685375	74	*	G
Lakota_Mahan	Chr04	6685442	6685468	27	*	G
Lakota_Mahan	Chr04	6685518	6685543	26	*	G
Lakota_Mahan	Chr04	6685562	6685605	44	*	G
Lakota_Mahan	Chr04	6685625	6685662	38	*	G
Lakota_Mahan	Chr04	6685678	6685724	47	*	G
Lakota_Mahan	Chr04	6685729	6685766	38	*	G
Lakota_Mahan	Chr04	6685849	6685943	95	*	G
Lakota_Mahan	Chr04	6686007	6686098	92	*	G
Lakota_Mahan	Chr04	6686197	6686290	94	*	G
Lakota_Mahan	Chr04	6686544	6686619	76	*	G
Lakota_Mahan	Chr04	6686628	6686802	175	*	G
Lakota_Mahan	Chr04	6686807	6686965	159	*	G
Lakota_Mahan	Chr04	6686975	6687077	103	*	G
Lakota_Mahan	Chr04	6687164	6687186	23	*	G
Lakota_Mahan	Chr04	6687189	6687224	36	*	G
Lakota_Mahan	Chr04	6687249	6687284	36	*	G
Lakota_Mahan	Chr04	6687286	6687476	191	*	G
Lakota_Mahan	Chr04	6687481	6687533	53	*	G
Lakota_Mahan	Chr04	6687540	6687708	169	*	G
Lakota_Mahan	Chr04	6687711	6687731	21	*	G
Lakota_Mahan	Chr04	6688007	6688040	34	*	G
Lakota_Mahan	Chr04	6688506	6688561	56	*	G
Lakota_Mahan	Chr04	6689072	6689092	21	*	G
Lakota_Mahan	Chr04	6689627	6689661	35	*	G
Lakota_Mahan	Chr04	6689736	6689790	55	*	G
Lakota_Mahan	Chr04	6689927	6689959	33	*	G
Lakota_Mahan	Chr04	6690234	6690257	24	*	G
Lakota_Mahan	Chr04	6690674	6690703	30	*	G
Lakota_Mahan	Chr04	6690746	6690808	63	*	G
Lakota_Mahan	Chr04	6690813	6690838	26	*	G
Lakota_Mahan	Chr04	6691079	6691104	26	*	G
Lakota_Mahan	Chr04	6691214	6691240	27	*	G
Lakota_Mahan	Chr04	6691986	6692021	36	*	G
Lakota_Mahan	Chr04	6692098	6692135	38	*	G
Lakota_Mahan	Chr04	6692193	6692214	22	*	G
Lakota_Mahan	Chr04	6692246	6692282	37	*	G
Lakota_Mahan	Chr04	6692374	6692414	41	*	G
Lakota_Mahan	Chr04	6692769	6692802	34	*	G
Lakota_Mahan	Chr04	6692875	6692905	31	*	G
Lakota_Mahan	Chr04	6693122	6693203	82	*	G
Lakota_Mahan	Chr04	6693238	6693314	77	*	G
Lakota_Mahan	Chr04	6693316	6693425	110	*	G
Lakota_Mahan	Chr04	6693430	6693485	56	*	G
Lakota_Mahan	Chr04	6693597	6693636	40	*	G
Lakota_Mahan	Chr04	6693698	6693738	41	*	G
Lakota_Mahan	Chr04	6693831	6693869	39	*	G
Lakota_Mahan	Chr04	6693913	6693970	58	*	G
Lakota_Mahan	Chr04	6693999	6694056	58	*	G
Lakota_Mahan	Chr04	6694119	6694157	39	*	G
Lakota_Mahan	Chr04	6694225	6694249	25	*	G
Lakota_Mahan	Chr04	6694373	6694406	34	*	G
Lakota_Mahan	Chr04	6694421	6694472	52	*	G
Lakota_Mahan	Chr04	6694483	6694503	21	*	G
Lakota_Mahan	Chr04	6694567	6694621	55	*	G
Lakota_Mahan	Chr04	6694637	6694695	59	*	G
Lakota_Mahan	Chr04	6694698	6694751	54	*	G
Lakota_Mahan	Chr04	6694916	6694941	26	*	G
Lakota_Mahan	Chr04	6694952	6695016	65	*	G
Lakota_Mahan	Chr04	6695043	6695273	231	*	G
Lakota_Mahan	Chr04	6695285	6695329	45	*	G
Lakota_Mahan	Chr04	6695331	6695361	31	*	G
Lakota_Mahan	Chr04	6695369	6695494	126	*	G
Lakota_Mahan	Chr04	6695640	6695753	114	*	G
Lakota_Mahan	Chr04	6695781	6695837	57	*	G
Lakota_Mahan	Chr04	6695856	6695955	100	*	G
Lakota_Mahan	Chr04	6695966	6696038	73	*	G
Lakota_Mahan	Chr04	6696053	6696102	50	*	G
Lakota_Mahan	Chr04	6696110	6696147	38	*	G
Lakota_Mahan	Chr04	6696180	6696219	40	*	G
Lakota_Mahan	Chr04	6696226	6696285	60	*	G
Lakota_Mahan	Chr04	6696301	6696515	215	*	G
Lakota_Mahan	Chr04	6696522	6696635	114	*	G
Lakota_Mahan	Chr04	6696649	6696686	38	*	G
Lakota_Mahan	Chr04	6696695	6696734	40	*	G
Lakota_Mahan	Chr04	6696752	6696798	47	*	G
Lakota_Mahan	Chr04	6696802	6696967	166	*	G
Lakota_Mahan	Chr04	6696980	6697023	44	*	G
Lakota_Mahan	Chr04	6697047	6697085	39	*	G
Lakota_Mahan	Chr04	6697099	6697260	162	*	G
Lakota_Mahan	Chr04	6697275	6697419	145	*	G
Lakota_Mahan	Chr04	6697423	6697545	123	*	G
Lakota_Mahan	Chr04	6697663	6697803	141	*	G
Lakota_Mahan	Chr04	6697920	6697972	53	*	G
Lakota_Mahan	Chr04	6697975	6698116	142	*	G
Lakota_Mahan	Chr04	6698120	6698153	34	*	G
Lakota_Mahan	Chr04	6698155	6698203	49	*	G
Lakota_Mahan	Chr04	6698318	6698387	70	*	G
Lakota_Mahan	Chr04	6698399	6698479	81	*	G
Lakota_Mahan	Chr04	6698560	6698593	34	*	G
Lakota_Mahan	Chr04	6698654	6698686	33	*	G
Lakota_Mahan	Chr04	6698832	6698853	22	*	G
Lakota_Mahan	Chr04	6698857	6698911	55	*	G
Lakota_Mahan	Chr04	6698914	6699383	470	*	G
Lakota_Mahan	Chr04	6699392	6699615	224	*	G
Lakota_Mahan	Chr04	6699646	6699783	138	*	G
Lakota_Mahan	Chr04	6699787	6699926	140	*	G
Lakota_Mahan	Chr04	6699937	6700052	116	*	G
Lakota_Mahan	Chr04	6700056	6700208	153	*	G
Lakota_Mahan	Chr04	6700218	6700347	130	*	G
Lakota_Mahan	Chr04	6700356	6700380	25	*	G
Lakota_Mahan	Chr04	6700401	6700435	35	*	G
Lakota_Mahan	Chr04	6700550	6700656	107	*	G
Lakota_Mahan	Chr04	6700679	6700774	96	*	G
Lakota_Mahan	Chr04	6700781	6700815	35	*	G
Lakota_Mahan	Chr04	6700931	6700988	58	*	G
Lakota_Mahan	Chr04	6701010	6701077	68	*	G
Lakota_Mahan	Chr04	6701092	6701137	46	*	G
Lakota_Mahan	Chr04	6701281	6701320	40	*	G
Lakota_Mahan	Chr04	6701335	6701434	100	*	G
Lakota_Mahan	Chr04	6701436	6701587	152	*	G
Lakota_Mahan	Chr04	6701626	6701757	132	*	G
Lakota_Mahan	Chr04	6701771	6701803	33	*	G
Lakota_Mahan	Chr04	6701824	6701887	64	*	G
Lakota_Mahan	Chr04	6701929	6702126	198	*	G
Lakota_Mahan	Chr04	6702160	6702200	41	*	G
Lakota_Mahan	Chr04	6702362	6702391	30	*	G
Lakota_Mahan	Chr04	6702450	6702472	23	*	G
Lakota_Mahan	Chr04	6702533	6702615	83	*	G
Lakota_Mahan	Chr04	6702749	6702842	94	*	G
Lakota_Mahan	Chr04	6702975	6703108	134	*	G
Lakota_Mahan	Chr04	6703271	6703291	21	*	G
Lakota_Mahan	Chr04	6703381	6703420	40	*	G
Lakota_Mahan	Chr04	6703475	6703496	22	*	G
Lakota_Mahan	Chr04	6703511	6703554	44	*	G
Lakota_Mahan	Chr04	6703578	6703688	111	*	G
Lakota_Mahan	Chr04	6704079	6704141	63	*	G
Lakota_Mahan	Chr04	6704238	6704278	41	*	G
Lakota_Mahan	Chr04	6704400	6704490	91	*	G
Lakota_Mahan	Chr04	6704714	6704762	49	*	G
Lakota_Mahan	Chr04	6705101	6705162	62	*	G
Lakota_Mahan	Chr04	6705274	6705434	161	*	G
Lakota_Mahan	Chr04	6705468	6705508	41	*	G
Lakota_Mahan	Chr04	6705515	6705822	308	*	G
Lakota_Mahan	Chr04	6706036	6706074	39	*	G
Lakota_Mahan	Chr04	6706085	6706119	35	*	G
Lakota_Mahan	Chr04	6706361	6706425	65	*	G
Lakota_Mahan	Chr04	6706554	6706689	136	*	G
Lakota_Mahan	Chr04	6706702	6706741	40	*	G
Lakota_Mahan	Chr04	6706836	6706875	40	*	G
Lakota_Mahan	Chr04	6706901	6706967	67	*	G
Lakota_Mahan	Chr04	6706988	6707069	82	*	G
Lakota_Mahan	Chr04	6707072	6707167	96	*	G
Lakota_Mahan	Chr04	6707178	6707232	55	*	G
Lakota_Mahan	Chr04	6707244	6707359	116	*	G
Lakota_Mahan	Chr04	6707372	6707514	143	*	G
Lakota_Mahan	Chr04	6707723	6707836	114	*	G
Lakota_Mahan	Chr04	6707854	6707894	41	*	G
Lakota_Mahan	Chr04	6707908	6707978	71	*	G
Lakota_Mahan	Chr04	6707994	6708034	41	*	G
Lakota_Mahan	Chr04	6708045	6708084	40	*	G
Lakota_Mahan	Chr04	6708124	6708192	69	*	G
Lakota_Mahan	Chr04	6708197	6708307	111	*	G
Lakota_Mahan	Chr04	6708358	6708442	85	*	G
Lakota_Mahan	Chr04	6708455	6708492	38	*	G
Lakota_Mahan	Chr04	6708586	6708781	196	*	G
Lakota_Mahan	Chr04	6708785	6708857	73	*	G
Lakota_Mahan	Chr04	6708862	6708930	69	*	G
Lakota_Mahan	Chr04	6708941	6709047	107	*	G
Lakota_Mahan	Chr04	6709058	6709190	133	*	G
Lakota_Mahan	Chr04	6709201	6709273	73	*	G
Lakota_Mahan	Chr04	6709320	6709417	98	*	G
Lakota_Mahan	Chr04	6709477	6709865	389	*	G
Lakota_Mahan	Chr04	6709873	6709893	21	*	G
Lakota_Mahan	Chr04	6709926	6710196	271	*	G
Lakota_Mahan	Chr04	6710366	6710386	21	*	G
Lakota_Mahan	Chr04	6710470	6710623	154	*	G
Lakota_Mahan	Chr04	6710671	6710691	21	*	G
Lakota_Mahan	Chr04	6710714	6710854	141	*	G
Lakota_Mahan	Chr04	6710917	6710951	35	*	G
Lakota_Mahan	Chr04	6710954	6710991	38	*	G
Lakota_Mahan	Chr04	6711012	6711044	33	*	G
Lakota_Mahan	Chr04	6711056	6711194	139	*	G
Lakota_Mahan	Chr04	6711212	6711555	344	*	G
Lakota_Mahan	Chr04	6711560	6711591	32	*	G
Lakota_Mahan	Chr04	6711593	6711682	90	*	G
Lakota_Mahan	Chr04	6711689	6712058	370	*	G
Lakota_Mahan	Chr04	6712063	6712153	91	*	G
Lakota_Mahan	Chr04	6712220	6712240	21	*	G
Lakota_Mahan	Chr04	6712246	6712302	57	*	G
Lakota_Mahan	Chr04	6712305	6712349	45	*	G
Lakota_Mahan	Chr04	6712355	6712412	58	*	G
Lakota_Mahan	Chr04	6712426	6712701	276	*	G
Lakota_Mahan	Chr04	6712795	6713016	222	*	G
Lakota_Mahan	Chr04	6713124	6713320	197	*	G
Lakota_Mahan	Chr04	6713341	6713501	161	*	G
Lakota_Mahan	Chr04	6713507	6713560	54	*	G
Lakota_Mahan	Chr04	6713570	6713966	397	*	G
Lakota_Mahan	Chr04	6713981	6714001	21	*	G
Lakota_Mahan	Chr04	6714023	6714154	132	*	G
Lakota_Mahan	Chr04	6714158	6714244	87	*	G
Lakota_Mahan	Chr04	6714314	6714391	78	*	G
Lakota_Mahan	Chr04	6714562	6714590	29	*	G
Lakota_Mahan	Chr04	6714600	6714637	38	*	G
Lakota_Mahan	Chr04	6714666	6714696	31	*	G
Lakota_Mahan	Chr04	6714815	6714873	59	*	G
Lakota_Mahan	Chr04	6714899	6714951	53	*	G
Lakota_Mahan	Chr04	6714958	6714996	39	*	G
Lakota_Mahan	Chr04	6715021	6715337	317	*	G
Lakota_Mahan	Chr04	6715340	6715369	30	*	G
Lakota_Mahan	Chr04	6715377	6715433	57	*	G
Lakota_Mahan	Chr04	6715447	6715576	130	*	G
Lakota_Mahan	Chr04	6715594	6715678	85	*	G
Lakota_Mahan	Chr04	6715692	6715842	151	*	G
Lakota_Mahan	Chr04	6715864	6715903	40	*	G
Lakota_Mahan	Chr04	6715948	6716092	145	*	G
Lakota_Mahan	Chr04	6716159	6716412	254	*	G
Lakota_Mahan	Chr04	6716473	6716498	26	*	G
Lakota_Mahan	Chr04	6716506	6716587	82	*	G
Lakota_Mahan	Chr04	6716712	6716919	208	*	G
Lakota_Mahan	Chr04	6716923	6717020	98	*	G
Lakota_Mahan	Chr04	6717132	6717213	82	*	G
Lakota_Mahan	Chr04	6717300	6717523	224	*	G
Lakota_Mahan	Chr04	6717531	6717590	60	*	G
Lakota_Mahan	Chr04	6717680	6717739	60	*	G
Lakota_Mahan	Chr04	6717745	6717766	22	*	G
Lakota_Mahan	Chr04	6717776	6717913	138	*	G
Lakota_Mahan	Chr04	6717920	6717996	77	*	G
Lakota_Mahan	Chr04	6718032	6718095	64	*	G
Lakota_Mahan	Chr04	6718101	6718135	35	*	G
Lakota_Mahan	Chr04	6718164	6718280	117	*	G
Lakota_Mahan	Chr04	6718293	6718381	89	*	G
Lakota_Mahan	Chr04	6718390	6718410	21	*	G
Lakota_Mahan	Chr04	6718481	6718687	207	*	G
Lakota_Mahan	Chr04	6718718	6718756	39	*	G
Lakota_Mahan	Chr04	6718795	6718861	67	*	G
Lakota_Mahan	Chr04	6718863	6719002	140	*	G
Lakota_Mahan	Chr04	6719044	6719226	183	*	G
Lakota_Mahan	Chr04	6719231	6719334	104	*	G
Lakota_Mahan	Chr04	6719371	6719456	86	*	G
Lakota_Mahan	Chr04	6719562	6719599	38	*	G
Lakota_Mahan	Chr04	6719658	6719698	41	*	G
Lakota_Mahan	Chr04	6719762	6719800	39	*	G
Lakota_Mahan	Chr04	6719805	6719913	109	*	G
Lakota_Mahan	Chr04	6720005	6720061	57	*	G
Lakota_Mahan	Chr04	6720086	6720214	129	*	G
Lakota_Mahan	Chr04	6720323	6720371	49	*	G
Lakota_Mahan	Chr04	6720428	6720705	278	*	G
Lakota_Mahan	Chr04	6720723	6720973	251	*	G
Lakota_Mahan	Chr04	6721004	6721044	41	*	G
Lakota_Mahan	Chr04	6721298	6721415	118	*	G
Lakota_Mahan	Chr04	6721492	6721544	53	*	G
Lakota_Mahan	Chr04	6721563	6721600	38	*	G
Lakota_Mahan	Chr04	6721641	6721719	79	*	G
Lakota_Mahan	Chr04	6721740	6721891	152	*	G
Lakota_Mahan	Chr04	6721908	6721976	69	*	G
Lakota_Mahan	Chr04	6722001	6722066	66	*	G
Lakota_Mahan	Chr04	6722068	6722119	52	*	G
Lakota_Mahan	Chr04	6722144	6722170	27	*	G
Lakota_Mahan	Chr04	6722185	6722251	67	*	G
Lakota_Mahan	Chr04	6722261	6722351	91	*	G
Lakota_Mahan	Chr04	6722363	6722385	23	*	G
Lakota_Mahan	Chr04	6722401	6722446	46	*	G
Lakota_Mahan	Chr04	6722448	6722488	41	*	G
Lakota_Mahan	Chr04	6722621	6722736	116	*	G
Lakota_Mahan	Chr04	6722744	6722787	44	*	G
Lakota_Mahan	Chr04	6722795	6723145	351	*	G
Lakota_Mahan	Chr04	6723161	6723201	41	*	G
Lakota_Mahan	Chr04	6723241	6723407	167	*	G
Lakota_Mahan	Chr04	6723424	6723537	114	*	G
Lakota_Mahan	Chr04	6723625	6723760	136	*	G
Lakota_Mahan	Chr04	6723801	6723900	100	*	G
Lakota_Mahan	Chr04	6723915	6723945	31	*	G
Lakota_Mahan	Chr04	6723958	6723990	33	*	G
Lakota_Mahan	Chr04	6724012	6724173	162	*	G
Lakota_Mahan	Chr04	6724177	6724198	22	*	G
Lakota_Mahan	Chr04	6724344	6724383	40	*	G
Lakota_Mahan	Chr04	6724428	6724458	31	*	G
Lakota_Mahan	Chr04	6724721	6724776	56	*	G
Lakota_Mahan	Chr04	6724808	6724837	30	*	G
Lakota_Mahan	Chr04	6724861	6724882	22	*	G
Lakota_Mahan	Chr04	6724899	6724937	39	*	G
Lakota_Mahan	Chr04	6725056	6725100	45	*	G
Lakota_Mahan	Chr04	6725110	6725167	58	*	G
Lakota_Mahan	Chr04	6725508	6725572	65	*	G
Lakota_Mahan	Chr04	6725843	6725923	81	*	G
Lakota_Mahan	Chr04	6726089	6726140	52	*	G
Lakota_Mahan	Chr04	6726164	6726322	159	*	G
Lakota_Mahan	Chr04	6726381	6726450	70	*	G
Lakota_Mahan	Chr04	6726476	6726497	22	*	G
Lakota_Mahan	Chr04	6726537	6726654	118	*	G
Lakota_Mahan	Chr04	6726684	6726741	58	*	G
Lakota_Mahan	Chr04	6726754	6726775	22	*	G
Lakota_Mahan	Chr04	6726797	6726862	66	*	G
Lakota_Mahan	Chr04	6726877	6726929	53	*	G
Lakota_Mahan	Chr04	6726932	6726968	37	*	G
Lakota_Mahan	Chr04	6727001	6727117	117	*	G
Lakota_Mahan	Chr04	6727147	6727232	86	*	G
Lakota_Mahan	Chr04	6727293	6727357	65	*	G
Lakota_Mahan	Chr04	6727406	6727456	51	*	G
Lakota_Mahan	Chr04	6727472	6727524	53	*	G
Lakota_Mahan	Chr04	6727613	6727666	54	*	G
Lakota_Mahan	Chr04	6727758	6727798	41	*	G
Lakota_Mahan	Chr04	6728127	6728157	31	*	G
Lakota_Mahan	Chr04	6728174	6728235	62	*	G
Lakota_Mahan	Chr04	6728261	6728323	63	*	G
Lakota_Mahan	Chr04	6728431	6728478	48	*	G
Lakota_Mahan	Chr04	6728487	6728578	92	*	G
Lakota_Mahan	Chr04	6728585	6728618	34	*	G
Lakota_Mahan	Chr04	6728800	6728839	40	*	G
Lakota_Mahan	Chr04	6728972	6729017	46	*	G
Lakota_Mahan	Chr04	6729030	6729059	30	*	G
Lakota_Mahan	Chr04	6729101	6729122	22	*	G
Lakota_Mahan	Chr04	6729142	6729217	76	*	G
Lakota_Mahan	Chr04	6729274	6729323	50	*	G
Lakota_Mahan	Chr04	6729442	6729482	41	*	G
Lakota_Mahan	Chr04	6729486	6729604	119	*	G
Lakota_Mahan	Chr04	6729618	6729657	40	*	G
Lakota_Mahan	Chr04	6729856	6729896	41	*	G
Lakota_Mahan	Chr04	6729952	6729992	41	*	G
Lakota_Mahan	Chr04	6730048	6730103	56	*	G
Lakota_Mahan	Chr04	6730230	6730259	30	*	G
Lakota_Mahan	Chr04	6730286	6730325	40	*	G
Lakota_Mahan	Chr04	6730365	6730415	51	*	G
Lakota_Mahan	Chr04	6730435	6730471	37	*	G
Lakota_Mahan	Chr04	6730487	6730524	38	*	G
Lakota_Mahan	Chr04	6730634	6730674	41	*	G
Lakota_Mahan	Chr04	6730728	6730757	30	*	G
Lakota_Mahan	Chr04	6730908	6730991	84	*	G
Lakota_Mahan	Chr04	6731035	6731147	113	*	G
Lakota_Mahan	Chr04	6731181	6731218	38	*	G
Lakota_Mahan	Chr04	6731245	6731285	41	*	G
Lakota_Mahan	Chr04	6731315	6731377	63	*	G
Lakota_Mahan	Chr04	6731380	6731427	48	*	G
Lakota_Mahan	Chr04	6731447	6731581	135	*	G
Lakota_Mahan	Chr04	6731602	6731649	48	*	G
Lakota_Mahan	Chr04	6731780	6731885	106	*	G
Lakota_Mahan	Chr04	6731889	6731923	35	*	G
Lakota_Mahan	Chr04	6731941	6731964	24	*	G
Lakota_Mahan	Chr04	6732077	6732159	83	*	G
Lakota_Mahan	Chr04	6732203	6732223	21	*	G
Lakota_Mahan	Chr04	6732234	6732302	69	*	G
Lakota_Mahan	Chr04	6732454	6732475	22	*	G
Lakota_Mahan	Chr04	6732557	6732577	21	*	G
Lakota_Mahan	Chr04	6732622	6732649	28	*	G
Lakota_Mahan	Chr04	6732688	6732722	35	*	G
Lakota_Mahan	Chr04	6732767	6733114	348	*	G
Lakota_Mahan	Chr04	6733118	6733653	536	*	G
Lakota_Mahan	Chr04	6733663	6733767	105	*	G
Lakota_Mahan	Chr04	6733786	6733917	132	*	G
Lakota_Mahan	Chr04	6733919	6734053	135	*	G
Lakota_Mahan	Chr04	6734067	6734242	176	*	G
Lakota_Mahan	Chr04	6734274	6734344	71	*	G
Lakota_Mahan	Chr04	6734350	6734375	26	*	G
Lakota_Mahan	Chr04	6734401	6734590	190	*	G
Lakota_Mahan	Chr04	6734608	6734650	43	*	G
Lakota_Mahan	Chr04	6734658	6735081	424	*	G
Lakota_Mahan	Chr04	6735087	6735482	396	*	G
Lakota_Mahan	Chr04	6735497	6735562	66	*	G
Lakota_Mahan	Chr04	6735574	6735686	113	*	G
Lakota_Mahan	Chr04	6735882	6735921	40	*	G
Lakota_Mahan	Chr04	6736276	6736314	39	*	G
Lakota_Mahan	Chr04	6736769	6736804	36	*	G
Lakota_Mahan	Chr04	6736886	6736920	35	*	G
Lakota_Mahan	Chr04	6736955	6736987	33	*	G
Lakota_Mahan	Chr04	6737098	6737134	37	*	G
Lakota_Mahan	Chr04	6738273	6738318	46	*	G
Lakota_Mahan	Chr04	6738335	6738369	35	*	G
Lakota_Mahan	Chr04	6738372	6738437	66	*	G
Lakota_Mahan	Chr04	6738469	6738489	21	*	G
Lakota_Mahan	Chr04	6739140	6739186	47	*	G
Lakota_Mahan	Chr04	6739322	6739420	99	*	G
Lakota_Mahan	Chr04	6739437	6739577	141	*	G
Lakota_Mahan	Chr04	6739675	6739759	85	*	G
Lakota_Mahan	Chr04	6739864	6739899	36	*	G
Lakota_Mahan	Chr04	6740699	6740719	21	*	G
Lakota_Mahan	Chr04	6741220	6741241	22	*	G
Lakota_Mahan	Chr04	6743110	6743130	21	*	G
Lakota_Mahan	Chr04	6747921	6747972	52	*	G
Lakota_Mahan	Chr04	6748455	6748476	22	*	G
Lakota_Mahan	Chr04	6748484	6748522	39	*	G
Lakota_Mahan	Chr04	6748600	6748639	40	*	G
Lakota_Mahan	Chr04	6748686	6748760	75	*	G
Lakota_Mahan	Chr04	6748808	6748975	168	*	G
Lakota_Mahan	Chr04	6748977	6749147	171	*	G
Lakota_Mahan	Chr04	6749178	6749198	21	*	G
Lakota_Mahan	Chr04	6749312	6749345	34	*	G
Lakota_Mahan	Chr04	6749462	6749638	177	*	G
Lakota_Mahan	Chr04	6749659	6749700	42	*	G
Lakota_Mahan	Chr04	6749782	6750073	292	*	G
Lakota_Mahan	Chr04	6750081	6750155	75	*	G
Lakota_Mahan	Chr04	6750181	6750201	21	*	G
Lakota_Mahan	Chr04	6750211	6750285	75	*	G
Lakota_Mahan	Chr04	6750383	6750408	26	*	G
Lakota_Mahan	Chr04	6750413	6750444	32	*	G
Lakota_Mahan	Chr04	6750457	6750520	64	*	G
Lakota_Mahan	Chr04	6750584	6750610	27	*	G
Lakota_Mahan	Chr04	6750632	6750670	39	*	G
Lakota_Mahan	Chr04	6750708	6750743	36	*	G
Lakota_Mahan	Chr04	6750859	6750918	60	*	G
Lakota_Mahan	Chr04	6750925	6750986	62	*	G
Lakota_Mahan	Chr04	6751002	6751029	28	*	G
Lakota_Mahan	Chr04	6751035	6751285	251	*	G
Lakota_Mahan	Chr04	6751305	6751405	101	*	G
Lakota_Mahan	Chr04	6751407	6751430	24	*	G
Lakota_Mahan	Chr04	6751508	6751533	26	*	G
Lakota_Mahan	Chr04	6751557	6751602	46	*	G
Lakota_Mahan	Chr04	6751613	6751653	41	*	G
Lakota_Mahan	Chr04	6751659	6751680	22	*	G
Lakota_Mahan	Chr04	6751688	6751720	33	*	G
Lakota_Mahan	Chr04	6751723	6751761	39	*	G
Lakota_Mahan	Chr04	6751776	6751816	41	*	G
Lakota_Mahan	Chr04	6751848	6751882	35	*	G
Lakota_Mahan	Chr04	6751932	6752025	94	*	G
Lakota_Mahan	Chr04	6752045	6752080	36	*	G
Lakota_Mahan	Chr04	6752257	6752294	38	*	G
Lakota_Mahan	Chr04	6753193	6753223	31	*	G
Lakota_Mahan	Chr04	6753610	6753630	21	*	G
Lakota_Mahan	Chr04	6753702	6753737	36	*	G
Lakota_Mahan	Chr04	6754282	6754317	36	*	G
Lakota_Mahan	Chr04	6754422	6754449	28	*	G
Lakota_Mahan	Chr04	6756167	6756187	21	*	G
Lakota_Mahan	Chr04	6756243	6756263	21	*	G
Lakota_Mahan	Chr04	6756460	6756491	32	*	G
Lakota_Mahan	Chr04	6756512	6756562	51	*	G
Lakota_Mahan	Chr04	6756918	6756958	41	*	G
Lakota_Mahan	Chr04	6757513	6757535	23	*	G
Lakota_Mahan	Chr04	6757566	6757596	31	*	G
Lakota_Mahan	Chr04	6758043	6758088	46	*	G
Lakota_Mahan	Chr04	6758490	6758523	34	*	G
Lakota_Mahan	Chr04	6759308	6759337	30	*	G
Lakota_Mahan	Chr04	6759346	6759366	21	*	G
Lakota_Mahan	Chr04	6759694	6759719	26	*	G
Lakota_Mahan	Chr04	6759974	6760002	29	*	G
Lakota_Mahan	Chr04	6760120	6760142	23	*	G
Lakota_Mahan	Chr04	6760345	6760380	36	*	G
Lakota_Mahan	Chr04	6760406	6760436	31	*	G
Lakota_Mahan	Chr04	6761233	6761261	29	*	G
Lakota_Mahan	Chr04	6762532	6762554	23	*	G
Lakota_Mahan	Chr04	6763113	6763157	45	*	G
Lakota_Mahan	Chr04	6763232	6763292	61	*	G
Lakota_Mahan	Chr04	6763320	6763354	35	*	G
Lakota_Mahan	Chr04	6763389	6763426	38	*	G
Lakota_Mahan	Chr04	6763436	6763466	31	*	G
Lakota_Mahan	Chr04	6763468	6763512	45	*	G
Lakota_Mahan	Chr04	6763524	6763567	44	*	G
Lakota_Mahan	Chr04	6763613	6763666	54	*	G
Lakota_Mahan	Chr04	6763670	6763692	23	*	G
Lakota_Mahan	Chr04	6763698	6763776	79	*	G
Lakota_Mahan	Chr04	6763791	6763816	26	*	G
Lakota_Mahan	Chr04	6763832	6763880	49	*	G
Lakota_Mahan	Chr04	6763914	6764052	139	*	G
Lakota_Mahan	Chr04	6764057	6764088	32	*	G
Lakota_Mahan	Chr04	6764114	6764200	87	*	G
Lakota_Mahan	Chr04	6764206	6764353	148	*	G
Lakota_Mahan	Chr04	6764369	6764578	210	*	G
Lakota_Mahan	Chr04	6764596	6764658	63	*	G
Lakota_Mahan	Chr04	6764660	6764690	31	*	G
Lakota_Mahan	Chr04	6764725	6764751	27	*	G
Lakota_Mahan	Chr04	6764789	6764823	35	*	G
Lakota_Mahan	Chr04	6764926	6765032	107	*	G
Lakota_Mahan	Chr04	6765043	6765063	21	*	G
Lakota_Mahan	Chr04	6765076	6765113	38	*	G
Lakota_Mahan	Chr04	6765129	6765172	44	*	G
Lakota_Mahan	Chr04	6765206	6765446	241	*	G
Lakota_Mahan	Chr04	6765456	6765498	43	*	G
Lakota_Mahan	Chr04	6765504	6765565	62	*	G
Lakota_Mahan	Chr04	6765579	6765599	21	*	G
Lakota_Mahan	Chr04	6765612	6765645	34	*	G
Lakota_Mahan	Chr04	6765698	6765763	66	*	G
Lakota_Mahan	Chr04	6765885	6765938	54	*	G
Lakota_Mahan	Chr04	6765967	6766011	45	*	G
Lakota_Mahan	Chr04	6766127	6766153	27	*	G
Lakota_Mahan	Chr04	6766189	6766211	23	*	G
Lakota_Mahan	Chr04	6766248	6766273	26	*	G
Lakota_Mahan	Chr04	6766289	6766382	94	*	G
Lakota_Mahan	Chr04	6766387	6766433	47	*	G
Lakota_Mahan	Chr04	6766492	6766566	75	*	G
Lakota_Mahan	Chr04	6766615	6766676	62	*	G
Lakota_Mahan	Chr04	6766771	6766800	30	*	G
Lakota_Mahan	Chr04	6766838	6766877	40	*	G
Lakota_Mahan	Chr04	6766902	6766942	41	*	G
Lakota_Mahan	Chr04	6766970	6767082	113	*	G
Lakota_Mahan	Chr04	6767089	6767165	77	*	G
Lakota_Mahan	Chr04	6767171	6767191	21	*	G
Lakota_Mahan	Chr04	6767228	6767323	96	*	G
Lakota_Mahan	Chr04	6767408	6767444	37	*	G
Lakota_Mahan	Chr04	6767615	6767660	46	*	G
Lakota_Mahan	Chr04	6767698	6767725	28	*	G
Lakota_Mahan	Chr04	6767732	6767791	60	*	G
Lakota_Mahan	Chr04	6767886	6767925	40	*	G
Lakota_Mahan	Chr04	6767939	6767983	45	*	G
Lakota_Mahan	Chr04	6768027	6768067	41	*	G
Lakota_Mahan	Chr04	6768149	6768196	48	*	G
Lakota_Mahan	Chr04	6768200	6768220	21	*	G
Lakota_Mahan	Chr04	6768277	6768365	89	*	G
Lakota_Mahan	Chr04	6768510	6768559	50	*	G
Lakota_Mahan	Chr04	6768565	6768654	90	*	G
Lakota_Mahan	Chr04	6768656	6768699	44	*	G
Lakota_Mahan	Chr04	6768714	6768754	41	*	G
Lakota_Mahan	Chr04	6768788	6768956	169	*	G
Lakota_Mahan	Chr04	6768974	6769013	40	*	G
Lakota_Mahan	Chr04	6769023	6769060	38	*	G
Lakota_Mahan	Chr04	6769067	6769106	40	*	G
Lakota_Mahan	Chr04	6769109	6769165	57	*	G
Lakota_Mahan	Chr04	6769189	6769251	63	*	G
Lakota_Mahan	Chr04	6769259	6769367	109	*	G
Lakota_Mahan	Chr04	6769370	6769448	79	*	G
Lakota_Mahan	Chr04	6769452	6769504	53	*	G
Lakota_Mahan	Chr04	6769550	6769588	39	*	G
Lakota_Mahan	Chr04	6769619	6769657	39	*	G
Lakota_Mahan	Chr04	6769671	6769711	41	*	G
Lakota_Mahan	Chr04	6769713	6769780	68	*	G
Lakota_Mahan	Chr04	6769796	6769847	52	*	G
Lakota_Mahan	Chr04	6769935	6769975	41	*	G
Lakota_Mahan	Chr04	6770014	6770045	32	*	G
Lakota_Mahan	Chr04	6770090	6770124	35	*	G
Lakota_Mahan	Chr04	6770130	6770160	31	*	G
Lakota_Mahan	Chr04	6770162	6770285	124	*	G
Lakota_Mahan	Chr04	6770289	6770419	131	*	G
Lakota_Mahan	Chr04	6770441	6770482	42	*	G
Lakota_Mahan	Chr04	6770494	6770530	37	*	G
Lakota_Mahan	Chr04	6770544	6770565	22	*	G
Lakota_Mahan	Chr04	6770592	6770647	56	*	G
Lakota_Mahan	Chr04	6770754	6770804	51	*	G
Lakota_Mahan	Chr04	6770809	6770852	44	*	G
Lakota_Mahan	Chr04	6770871	6770969	99	*	G
Lakota_Mahan	Chr04	6770975	6771022	48	*	G
Lakota_Mahan	Chr04	6771042	6771132	91	*	G
Lakota_Mahan	Chr04	6771151	6771183	33	*	G
Lakota_Mahan	Chr04	6771202	6771377	176	*	G
Lakota_Mahan	Chr04	6771387	6771471	85	*	G
Lakota_Mahan	Chr04	6771487	6771530	44	*	G
Lakota_Mahan	Chr04	6771547	6771670	124	*	G
Lakota_Mahan	Chr04	6771865	6771902	38	*	G
Lakota_Mahan	Chr04	6772099	6772119	21	*	G
Lakota_Mahan	Chr04	6772132	6772154	23	*	G
Lakota_Mahan	Chr04	6772171	6772191	21	*	G
Lakota_Mahan	Chr04	6772264	6772286	23	*	G
Lakota_Mahan	Chr04	6772307	6772336	30	*	G
Lakota_Mahan	Chr04	6772742	6772770	29	*	G
Lakota_Mahan	Chr04	6772797	6772817	21	*	G
Lakota_Mahan	Chr04	6773784	6773818	35	*	G
Lakota_Mahan	Chr04	6773990	6774022	33	*	G
Lakota_Mahan	Chr04	6774129	6774154	26	*	G
Lakota_Mahan	Chr04	6774168	6774191	24	*	G
Lakota_Mahan	Chr04	6774361	6774394	34	*	G
Lakota_Mahan	Chr04	6774505	6774526	22	*	G
Lakota_Mahan	Chr04	6774713	6774794	82	*	G
Lakota_Mahan	Chr04	6774915	6774981	67	*	G
Lakota_Mahan	Chr04	6775073	6775108	36	*	G
Lakota_Mahan	Chr04	6775263	6775292	30	*	G
Lakota_Mahan	Chr04	6775367	6775387	21	*	G
Lakota_Mahan	Chr04	6775399	6775428	30	*	G
Lakota_Mahan	Chr04	6775470	6775494	25	*	G
Lakota_Mahan	Chr04	6775593	6775613	21	*	G
Lakota_Mahan	Chr04	6775631	6775651	21	*	G
Lakota_Mahan	Chr04	6775668	6775692	25	*	G
Lakota_Mahan	Chr04	6775865	6775889	25	*	G
Lakota_Mahan	Chr04	6776049	6776086	38	*	G
Lakota_Mahan	Chr04	6776104	6776133	30	*	G
Lakota_Mahan	Chr04	6776348	6776383	36	*	G
Lakota_Mahan	Chr04	6776387	6776418	32	*	G
Lakota_Mahan	Chr04	6776622	6776648	27	*	G
Lakota_Mahan	Chr04	6776654	6776701	48	*	G
Lakota_Mahan	Chr04	6776736	6776765	30	*	G
Lakota_Mahan	Chr04	6776786	6776845	60	*	G
Lakota_Mahan	Chr04	6776857	6776887	31	*	G
Lakota_Mahan	Chr04	6776899	6776973	75	*	G
Lakota_Mahan	Chr04	6777130	6777174	45	*	G
Lakota_Mahan	Chr04	6777526	6777548	23	*	G
Lakota_Mahan	Chr04	6777597	6777639	43	*	G
Lakota_Mahan	Chr04	6777705	6777733	29	*	G
Lakota_Mahan	Chr04	6778061	6778081	21	*	G
Lakota_Mahan	Chr04	6778185	6778225	41	*	G
Lakota_Mahan	Chr04	6779210	6779231	22	*	G
Lakota_Mahan	Chr04	6779381	6779419	39	*	G
Lakota_Mahan	Chr04	6779464	6779494	31	*	G
Lakota_Mahan	Chr04	6779534	6779576	43	*	G
Lakota_Mahan	Chr04	6779655	6779691	37	*	G
Lakota_Mahan	Chr04	6779833	6779853	21	*	G
Lakota_Mahan	Chr04	6779999	6780032	34	*	G
Lakota_Mahan	Chr04	6780278	6780310	33	*	G
Lakota_Mahan	Chr04	6780389	6780427	39	*	G
Lakota_Mahan	Chr04	6780442	6780771	330	*	G
Lakota_Mahan	Chr04	6780778	6780925	148	*	G
Lakota_Mahan	Chr04	6780973	6781031	59	*	G
Lakota_Mahan	Chr04	6781036	6781176	141	*	G
Lakota_Mahan	Chr04	6781233	6781273	41	*	G
Lakota_Mahan	Chr04	6781280	6781321	42	*	G
Lakota_Mahan	Chr04	6781333	6781396	64	*	G
Lakota_Mahan	Chr04	6781399	6781456	58	*	G
Lakota_Mahan	Chr04	6781472	6781537	66	*	G
Lakota_Mahan	Chr04	6781547	6781647	101	*	G
Lakota_Mahan	Chr04	6781710	6781730	21	*	G
Lakota_Mahan	Chr04	6781824	6781860	37	*	G
Lakota_Mahan	Chr04	6781898	6781939	42	*	G
Lakota_Mahan	Chr04	6781944	6781980	37	*	G
Lakota_Mahan	Chr04	6782196	6782232	37	*	G
Lakota_Mahan	Chr04	6782274	6782374	101	*	G
Lakota_Mahan	Chr04	6782396	6782416	21	*	G
Lakota_Mahan	Chr04	6782516	6782550	35	*	G
Lakota_Mahan	Chr04	6782560	6782692	133	*	G
Lakota_Mahan	Chr04	6782698	6782874	177	*	G
Lakota_Mahan	Chr04	6782895	6782956	62	*	G
Lakota_Mahan	Chr04	6782981	6783066	86	*	G
Lakota_Mahan	Chr04	6783088	6783129	42	*	G
Lakota_Mahan	Chr04	6783131	6783162	32	*	G
Lakota_Mahan	Chr04	6783165	6783213	49	*	G
Lakota_Mahan	Chr04	6783221	6783302	82	*	G
Lakota_Mahan	Chr04	6783319	6783437	119	*	G
Lakota_Mahan	Chr04	6786884	6786923	40	*	G
Lakota_Mahan	Chr04	6787282	6787307	26	*	G
Lakota_Mahan	Chr04	6787468	6787500	33	*	G
Lakota_Mahan	Chr04	6788369	6788397	29	*	G
Lakota_Mahan	Chr04	6788507	6788546	40	*	G
Lakota_Mahan	Chr04	6788550	6788591	42	*	G
Lakota_Mahan	Chr04	6789013	6789056	44	*	G
Lakota_Mahan	Chr04	6789662	6789694	33	*	G
Lakota_Mahan	Chr04	6789819	6789844	26	*	G
Lakota_Mahan	Chr04	6789856	6789894	39	*	G
Lakota_Mahan	Chr04	6789944	6789984	41	*	G
Lakota_Mahan	Chr04	6790049	6790082	34	*	G
Lakota_Mahan	Chr04	6790100	6790138	39	*	G
Lakota_Mahan	Chr04	6790361	6790401	41	*	G
Lakota_Mahan	Chr04	6790518	6790563	46	*	G
Lakota_Mahan	Chr04	6790570	6790597	28	*	G
Lakota_Mahan	Chr04	6790599	6790620	22	*	G
Lakota_Mahan	Chr04	6790675	6790745	71	*	G
Lakota_Mahan	Chr04	6790757	6790796	40	*	G
Lakota_Mahan	Chr04	6790894	6790923	30	*	G
Lakota_Mahan	Chr04	6791036	6791124	89	*	G
Lakota_Mahan	Chr04	6791152	6791190	39	*	G
Lakota_Mahan	Chr04	6791214	6791264	51	*	G
Lakota_Mahan	Chr04	6791272	6791332	61	*	G
Lakota_Mahan	Chr04	6791350	6791413	64	*	G
Lakota_Mahan	Chr04	6791522	6791582	61	*	G
Lakota_Mahan	Chr04	6791916	6791948	33	*	G
Lakota_Mahan	Chr04	6791988	6792094	107	*	G
Lakota_Mahan	Chr04	6792134	6792155	22	*	G
Lakota_Mahan	Chr04	6792159	6792234	76	*	G
Lakota_Mahan	Chr04	6792271	6792414	144	*	G
Lakota_Mahan	Chr04	6792440	6792474	35	*	G
Lakota_Mahan	Chr04	6792499	6792572	74	*	G
Lakota_Mahan	Chr04	6792632	6792654	23	*	G
Lakota_Mahan	Chr04	6792664	6792696	33	*	G
Lakota_Mahan	Chr04	6792699	6792769	71	*	G
Lakota_Mahan	Chr04	6792789	6792861	73	*	G
Lakota_Mahan	Chr04	6792876	6792939	64	*	G
Lakota_Mahan	Chr04	6792982	6793073	92	*	G
Lakota_Mahan	Chr04	6793078	6793130	53	*	G
Lakota_Mahan	Chr04	6793132	6793181	50	*	G
Lakota_Mahan	Chr04	6793210	6793238	29	*	G
Lakota_Mahan	Chr04	6793374	6793447	74	*	G
Lakota_Mahan	Chr04	6793451	6793517	67	*	G
Lakota_Mahan	Chr04	6793523	6793550	28	*	G
Lakota_Mahan	Chr04	6793580	6793646	67	*	G
Lakota_Mahan	Chr04	6793819	6793855	37	*	G
Lakota_Mahan	Chr04	6793919	6793945	27	*	G
Lakota_Mahan	Chr04	6793989	6794142	154	*	G
Lakota_Mahan	Chr04	6794254	6794338	85	*	G
Lakota_Mahan	Chr04	6794464	6794495	32	*	G
Lakota_Mahan	Chr04	6794546	6794611	66	*	G
Lakota_Mahan	Chr04	6794617	6794675	59	*	G
Lakota_Mahan	Chr04	6794693	6794848	156	*	G
Lakota_Mahan	Chr04	6794878	6794912	35	*	G
Lakota_Mahan	Chr04	6794948	6794999	52	*	G
Lakota_Mahan	Chr04	6795009	6795034	26	*	G
Lakota_Mahan	Chr04	6795097	6795124	28	*	G
Lakota_Mahan	Chr04	6795126	6795197	72	*	G
Lakota_Mahan	Chr04	6795209	6795252	44	*	G
Lakota_Mahan	Chr04	6795283	6795417	135	*	G
Lakota_Mahan	Chr04	6795434	6795463	30	*	G
Lakota_Mahan	Chr04	6795476	6795537	62	*	G
Lakota_Mahan	Chr04	6795545	6795671	127	*	G
Lakota_Mahan	Chr04	6795708	6795758	51	*	G
Lakota_Mahan	Chr04	6795762	6795825	64	*	G
Lakota_Mahan	Chr04	6795832	6795860	29	*	G
Lakota_Mahan	Chr04	6795883	6796037	155	*	G
Lakota_Mahan	Chr04	6796085	6796106	22	*	G
Lakota_Mahan	Chr04	6796129	6796256	128	*	G
Lakota_Mahan	Chr04	6796273	6796305	33	*	G
Lakota_Mahan	Chr04	6796423	6796496	74	*	G
Lakota_Mahan	Chr04	6796507	6796547	41	*	G
Lakota_Mahan	Chr04	6796679	6796709	31	*	G
Lakota_Mahan	Chr04	6796874	6796914	41	*	G
Lakota_Mahan	Chr04	6796939	6796977	39	*	G
Lakota_Mahan	Chr04	6796992	6797064	73	*	G
Lakota_Mahan	Chr04	6797068	6797184	117	*	G
Lakota_Mahan	Chr04	6797189	6797217	29	*	G
Lakota_Mahan	Chr04	6797228	6797264	37	*	G
Lakota_Mahan	Chr04	6797312	6797347	36	*	G
Lakota_Mahan	Chr04	6797365	6797428	64	*	G
Lakota_Mahan	Chr04	6797547	6797734	188	*	G
Lakota_Mahan	Chr04	6797948	6798046	99	*	G
Lakota_Mahan	Chr04	6798052	6798091	40	*	G
Lakota_Mahan	Chr04	6798117	6798176	60	*	G
Lakota_Mahan	Chr04	6798180	6798209	30	*	G
Lakota_Mahan	Chr04	6798283	6798338	56	*	G
Lakota_Mahan	Chr04	6798343	6798415	73	*	G
Lakota_Mahan	Chr04	6798444	6798572	129	*	G
Lakota_Mahan	Chr04	6798577	6798617	41	*	G
Lakota_Mahan	Chr04	6798634	6798929	296	*	G
Lakota_Mahan	Chr04	6798946	6799170	225	*	G
Lakota_Mahan	Chr04	6799182	6799211	30	*	G
Lakota_Mahan	Chr04	6799361	6799409	49	*	G
Lakota_Mahan	Chr04	6799418	6799648	231	*	G
Lakota_Mahan	Chr04	6799651	6799740	90	*	G
Lakota_Mahan	Chr04	6799761	6799806	46	*	G
Lakota_Mahan	Chr04	6799812	6800061	250	*	G
Lakota_Mahan	Chr04	6800068	6800099	32	*	G
Lakota_Mahan	Chr04	6800108	6800334	227	*	G
Lakota_Mahan	Chr04	6800346	6800569	224	*	G
Lakota_Mahan	Chr04	6800573	6800642	70	*	G
Lakota_Mahan	Chr04	6800645	6800690	46	*	G
Lakota_Mahan	Chr04	6800696	6800775	80	*	G
Lakota_Mahan	Chr04	6800798	6800878	81	*	G
Lakota_Mahan	Chr04	6801019	6801052	34	*	G
Lakota_Mahan	Chr04	6801217	6801239	23	*	G
Lakota_Mahan	Chr04	6801252	6801336	85	*	G
Lakota_Mahan	Chr04	6801397	6801420	24	*	G
Lakota_Mahan	Chr04	6801429	6801462	34	*	G
Lakota_Mahan	Chr04	6801475	6801928	454	*	G
Lakota_Mahan	Chr04	6801996	6802074	79	*	G
Lakota_Mahan	Chr04	6802077	6802145	69	*	G
Lakota_Mahan	Chr04	6802339	6802440	102	*	G
Lakota_Mahan	Chr04	6802513	6802545	33	*	G
Lakota_Mahan	Chr04	6802628	6802670	43	*	G
Lakota_Mahan	Chr04	6802707	6802780	74	*	G
Lakota_Mahan	Chr04	6802843	6802866	24	*	G
Lakota_Mahan	Chr04	6802993	6803059	67	*	G
Lakota_Mahan	Chr04	6803075	6803114	40	*	G
Lakota_Mahan	Chr04	6803297	6803331	35	*	G
Lakota_Mahan	Chr04	6803365	6803398	34	*	G
Lakota_Mahan	Chr04	6803427	6803463	37	*	G
Lakota_Mahan	Chr04	6803481	6803517	37	*	G
Lakota_Mahan	Chr04	6803521	6803600	80	*	G
Lakota_Mahan	Chr04	6803672	6803723	52	*	G
Lakota_Mahan	Chr04	6803775	6803812	38	*	G
Lakota_Mahan	Chr04	6803838	6803884	47	*	G
Lakota_Mahan	Chr04	6803891	6803933	43	*	G
Lakota_Mahan	Chr04	6804199	6804219	21	*	G
Lakota_Mahan	Chr04	6804226	6804265	40	*	G
Lakota_Mahan	Chr04	6804271	6804343	73	*	G
Lakota_Mahan	Chr04	6804460	6804498	39	*	G
Lakota_Mahan	Chr04	6804521	6804563	43	*	G
Lakota_Mahan	Chr04	6804601	6804656	56	*	G
Lakota_Mahan	Chr04	6804658	6804725	68	*	G
Lakota_Mahan	Chr04	6804753	6804841	89	*	G
Lakota_Mahan	Chr04	6805067	6805161	95	*	G
Lakota_Mahan	Chr04	6805221	6805256	36	*	G
Lakota_Mahan	Chr04	6805322	6805366	45	*	G
Lakota_Mahan	Chr04	6805383	6805419	37	*	G
Lakota_Mahan	Chr04	6805425	6805461	37	*	G
Lakota_Mahan	Chr04	6805489	6805591	103	*	G
Lakota_Mahan	Chr04	6805601	6805638	38	*	G
Lakota_Mahan	Chr04	6805647	6805697	51	*	G
Lakota_Mahan	Chr04	6807322	6807384	63	*	G
Lakota_Mahan	Chr04	6807396	6807421	26	*	G
Lakota_Mahan	Chr04	6807429	6807519	91	*	G
Lakota_Mahan	Chr04	6807583	6807629	47	*	G
Lakota_Mahan	Chr04	6807780	6807807	28	*	G
Lakota_Mahan	Chr04	6807819	6807844	26	*	G
Lakota_Mahan	Chr04	6807854	6808057	204	*	G
Lakota_Mahan	Chr04	6808069	6808101	33	*	G
Lakota_Mahan	Chr04	6808103	6808139	37	*	G
Lakota_Mahan	Chr04	6808144	6808255	112	*	G
Lakota_Mahan	Chr04	6808263	6808659	397	*	G
Lakota_Mahan	Chr04	6808685	6808719	35	*	G
Lakota_Mahan	Chr04	6808731	6808921	191	*	G
Lakota_Mahan	Chr04	6808926	6809042	117	*	G
Lakota_Mahan	Chr04	6809046	6809252	207	*	G
Lakota_Mahan	Chr04	6809268	6809289	22	*	G
Lakota_Mahan	Chr04	6809301	6809332	32	*	G
Lakota_Mahan	Chr04	6809347	6809403	57	*	G
Lakota_Mahan	Chr04	6809420	6809523	104	*	G
Lakota_Mahan	Chr04	6809565	6809594	30	*	G
Lakota_Mahan	Chr04	6809605	6809625	21	*	G
Lakota_Mahan	Chr04	6809865	6809943	79	*	G
Lakota_Mahan	Chr04	6810012	6810041	30	*	G
Lakota_Mahan	Chr04	6810099	6810182	84	*	G
Lakota_Mahan	Chr04	6810191	6810227	37	*	G
Lakota_Mahan	Chr04	6810444	6810483	40	*	G
Lakota_Mahan	Chr04	6810540	6810604	65	*	G
Lakota_Mahan	Chr04	6810787	6810815	29	*	G
Lakota_Mahan	Chr04	6810918	6810968	51	*	G
Lakota_Mahan	Chr04	6810973	6810993	21	*	G
Lakota_Mahan	Chr04	6811139	6811185	47	*	G
Lakota_Mahan	Chr04	6811193	6811233	41	*	G
Lakota_Mahan	Chr04	6811346	6811383	38	*	G
Lakota_Mahan	Chr04	6811540	6811702	163	*	G
Lakota_Mahan	Chr04	6811940	6811987	48	*	G
Lakota_Mahan	Chr04	6812031	6812051	21	*	G
Lakota_Mahan	Chr04	6812456	6812599	144	*	G
Lakota_Mahan	Chr04	6812635	6812906	272	*	G
Lakota_Mahan	Chr04	6813053	6813088	36	*	G
Lakota_Mahan	Chr04	6813093	6813116	24	*	G
Lakota_Mahan	Chr04	6813236	6813502	267	*	G
Lakota_Mahan	Chr04	6813504	6813641	138	*	G
Lakota_Mahan	Chr04	6813673	6813885	213	*	G
Lakota_Mahan	Chr04	6813899	6814041	143	*	G
Lakota_Mahan	Chr04	6814072	6814109	38	*	G
Lakota_Mahan	Chr04	6814198	6814237	40	*	G
Lakota_Mahan	Chr04	6814318	6814340	23	*	G
Lakota_Mahan	Chr04	6814365	6814385	21	*	G
Lakota_Mahan	Chr04	6814427	6814451	25	*	G
Lakota_Mahan	Chr04	6814453	6814489	37	*	G
Lakota_Mahan	Chr04	6814491	6814546	56	*	G
Lakota_Mahan	Chr04	6814567	6814589	23	*	G
Lakota_Mahan	Chr04	6814595	6814645	51	*	G
Lakota_Mahan	Chr04	6814651	6814688	38	*	G
Lakota_Mahan	Chr04	6814698	6814788	91	*	G
Lakota_Mahan	Chr04	6814802	6814842	41	*	G
Lakota_Mahan	Chr04	6815327	6815378	52	*	G
Lakota_Mahan	Chr04	6815386	6815411	26	*	G
Lakota_Mahan	Chr04	6815414	6815635	222	*	G
Lakota_Mahan	Chr04	6815843	6815880	38	*	G
Lakota_Mahan	Chr04	6815894	6815932	39	*	G
Lakota_Mahan	Chr04	6816046	6816182	137	*	G
Lakota_Mahan	Chr04	6816198	6816343	146	*	G
Lakota_Mahan	Chr04	6816353	6816412	60	*	G
Lakota_Mahan	Chr04	6816417	6816471	55	*	G
Lakota_Mahan	Chr04	6816510	6816579	70	*	G
Lakota_Mahan	Chr04	6816596	6816830	235	*	G
Lakota_Mahan	Chr04	6816833	6816868	36	*	G
Lakota_Mahan	Chr04	6816898	6816932	35	*	G
Lakota_Mahan	Chr04	6816953	6816993	41	*	G
Lakota_Mahan	Chr04	6817028	6817063	36	*	G
Lakota_Mahan	Chr04	6817132	6817173	42	*	G
Lakota_Mahan	Chr04	6817380	6817451	72	*	G
Lakota_Mahan	Chr04	6817564	6817615	52	*	G
Lakota_Mahan	Chr04	6817617	6817647	31	*	G
Lakota_Mahan	Chr04	6817759	6818033	275	*	G
Lakota_Mahan	Chr04	6818090	6818260	171	*	G
Lakota_Mahan	Chr04	6818278	6818298	21	*	G
Lakota_Mahan	Chr04	6818370	6818405	36	*	G
Lakota_Mahan	Chr04	6818413	6818450	38	*	G
Lakota_Mahan	Chr04	6818478	6818498	21	*	G
Lakota_Mahan	Chr04	6818529	6818568	40	*	G
Lakota_Mahan	Chr04	6818585	6818605	21	*	G
Lakota_Mahan	Chr04	6818609	6818643	35	*	G
Lakota_Mahan	Chr04	6818726	6818747	22	*	G
Lakota_Mahan	Chr04	6818769	6818804	36	*	G
Lakota_Mahan	Chr04	6818935	6818976	42	*	G
Lakota_Mahan	Chr04	6818979	6819007	29	*	G
Lakota_Mahan	Chr04	6819056	6819085	30	*	G
Lakota_Mahan	Chr04	6819089	6819126	38	*	G
Lakota_Mahan	Chr04	6819131	6819247	117	*	G
Lakota_Mahan	Chr04	6819392	6819435	44	*	G
Lakota_Mahan	Chr04	6819437	6819496	60	*	G
Lakota_Mahan	Chr04	6819687	6819719	33	*	G
Lakota_Mahan	Chr04	6819833	6819915	83	*	G
Lakota_Mahan	Chr04	6819918	6820062	145	*	G
Lakota_Mahan	Chr04	6820088	6820272	185	*	G
Lakota_Mahan	Chr04	6820285	6820378	94	*	G
Lakota_Mahan	Chr04	6820559	6820579	21	*	G
Lakota_Mahan	Chr04	6820581	6820615	35	*	G
Lakota_Mahan	Chr04	6820825	6820860	36	*	G
Lakota_Mahan	Chr04	6820971	6821121	151	*	G
Lakota_Mahan	Chr04	6821126	6821213	88	*	G
Lakota_Mahan	Chr04	6821229	6821287	59	*	G
Lakota_Mahan	Chr04	6821310	6821419	110	*	G
Lakota_Mahan	Chr04	6821449	6821587	139	*	G
Lakota_Mahan	Chr04	6821597	6821639	43	*	G
Lakota_Mahan	Chr04	6821657	6821781	125	*	G
Lakota_Mahan	Chr04	6821788	6821909	122	*	G
Lakota_Mahan	Chr04	6821913	6822011	99	*	G
Lakota_Mahan	Chr04	6822017	6822111	95	*	G
Lakota_Mahan	Chr04	6822113	6822316	204	*	G
Lakota_Mahan	Chr04	6822318	6822578	261	*	G
Lakota_Mahan	Chr04	6822581	6822614	34	*	G
Lakota_Mahan	Chr04	6822646	6822885	240	*	G
Lakota_Mahan	Chr04	6822888	6823064	177	*	G
Lakota_Mahan	Chr04	6823069	6824135	1067	*	G
Lakota_Mahan	Chr04	6824145	6824273	129	*	G
Lakota_Mahan	Chr04	6824285	6824424	140	*	G
Lakota_Mahan	Chr04	6824426	6824477	52	*	G
Lakota_Mahan	Chr04	6824481	6824561	81	*	G
Lakota_Mahan	Chr04	6824563	6824666	104	*	G
Lakota_Mahan	Chr04	6824672	6824808	137	*	G
Lakota_Mahan	Chr04	6824840	6824878	39	*	G
Lakota_Mahan	Chr04	6824918	6824988	71	*	G
Lakota_Mahan	Chr04	6825019	6825303	285	*	G
Lakota_Mahan	Chr04	6825333	6825505	173	*	G
Lakota_Mahan	Chr04	6825511	6825548	38	*	G
Lakota_Mahan	Chr04	6825594	6825625	32	*	G
Lakota_Mahan	Chr04	6825633	6825720	88	*	G
Lakota_Mahan	Chr04	6825956	6826021	66	*	G
Lakota_Mahan	Chr04	6826033	6826070	38	*	G
Lakota_Mahan	Chr04	6826085	6826136	52	*	G
Lakota_Mahan	Chr04	6826155	6826193	39	*	G
Lakota_Mahan	Chr04	6826199	6826266	68	*	G
Lakota_Mahan	Chr04	6826277	6826310	34	*	G
Lakota_Mahan	Chr04	6826347	6826371	25	*	G
Lakota_Mahan	Chr04	6826373	6826569	197	*	G
Lakota_Mahan	Chr04	6826575	6826654	80	*	G
Lakota_Mahan	Chr04	6826668	6826748	81	*	G
Lakota_Mahan	Chr04	6826754	6826785	32	*	G
Lakota_Mahan	Chr04	6826871	6826952	82	*	G
Lakota_Mahan	Chr04	6826963	6827039	77	*	G
Lakota_Mahan	Chr04	6827077	6827292	216	*	G
Lakota_Mahan	Chr04	6827313	6827335	23	*	G
Lakota_Mahan	Chr04	6827417	6827491	75	*	G
Lakota_Mahan	Chr04	6827556	6827588	33	*	G
Lakota_Mahan	Chr04	6827637	6827665	29	*	G
Lakota_Mahan	Chr04	6827693	6827729	37	*	G
Lakota_Mahan	Chr04	6827738	6827797	60	*	G
Lakota_Mahan	Chr04	6827810	6827830	21	*	G
Lakota_Mahan	Chr04	6827944	6828014	71	*	G
Lakota_Mahan	Chr04	6828065	6828110	46	*	G
Lakota_Mahan	Chr04	6828146	6828171	26	*	G
Lakota_Mahan	Chr04	6828184	6828261	78	*	G
Lakota_Mahan	Chr04	6828270	6828338	69	*	G
Lakota_Mahan	Chr04	6828352	6828414	63	*	G
Lakota_Mahan	Chr04	6828487	6828545	59	*	G
Lakota_Mahan	Chr04	6828555	6828661	107	*	G
Lakota_Mahan	Chr04	6828676	6828748	73	*	G
Lakota_Mahan	Chr04	6828750	6828877	128	*	G
Lakota_Mahan	Chr04	6828890	6828924	35	*	G
Lakota_Mahan	Chr04	6828956	6829142	187	*	G
Lakota_Mahan	Chr04	6829157	6829252	96	*	G
Lakota_Mahan	Chr04	6829339	6829399	61	*	G
Lakota_Mahan	Chr04	6829404	6829472	69	*	G
Lakota_Mahan	Chr04	6829480	6829517	38	*	G
Lakota_Mahan	Chr04	6829536	6829666	131	*	G
Lakota_Mahan	Chr04	6829706	6829858	153	*	G
Lakota_Mahan	Chr04	6829884	6829961	78	*	G
Lakota_Mahan	Chr04	6830020	6830086	67	*	G
Lakota_Mahan	Chr04	6830094	6830584	491	*	G
Lakota_Mahan	Chr04	6830599	6830782	184	*	G
Lakota_Mahan	Chr04	6830830	6830983	154	*	G
Lakota_Mahan	Chr04	6831009	6831112	104	*	G
Lakota_Mahan	Chr04	6831128	6831458	331	*	G
Lakota_Mahan	Chr04	6831461	6831512	52	*	G
Lakota_Mahan	Chr04	6831515	6831837	323	*	G
Lakota_Mahan	Chr04	6831842	6832273	432	*	G
Lakota_Mahan	Chr04	6832303	6832387	85	*	G
Lakota_Mahan	Chr04	6832439	6832533	95	*	G
Lakota_Mahan	Chr04	6832563	6832735	173	*	G
Lakota_Mahan	Chr04	6832776	6832825	50	*	G
Lakota_Mahan	Chr04	6832830	6832870	41	*	G
Lakota_Mahan	Chr04	6832891	6832931	41	*	G
Lakota_Mahan	Chr04	6832946	6833097	152	*	G
Lakota_Mahan	Chr04	6833230	6833270	41	*	G
Lakota_Mahan	Chr04	6833273	6833304	32	*	G
Lakota_Mahan	Chr04	6833550	6833589	40	*	G
Lakota_Mahan	Chr04	6833632	6833759	128	*	G
Lakota_Mahan	Chr04	6833768	6833808	41	*	G
Lakota_Mahan	Chr04	6833818	6833918	101	*	G
Lakota_Mahan	Chr04	6833929	6833968	40	*	G
Lakota_Mahan	Chr04	6833972	6834056	85	*	G
Lakota_Mahan	Chr04	6834119	6834152	34	*	G
Lakota_Mahan	Chr04	6834159	6834195	37	*	G
Lakota_Mahan	Chr04	6834227	6834422	196	*	G
Lakota_Mahan	Chr04	6834433	6834462	30	*	G
Lakota_Mahan	Chr04	6834470	6834555	86	*	G
Lakota_Mahan	Chr04	6834697	6834731	35	*	G
Lakota_Mahan	Chr04	6834845	6834865	21	*	G
Lakota_Mahan	Chr04	6834889	6834941	53	*	G
Lakota_Mahan	Chr04	6834948	6835024	77	*	G
Lakota_Mahan	Chr04	6835041	6835100	60	*	G
Lakota_Mahan	Chr04	6835110	6835144	35	*	G
Lakota_Mahan	Chr04	6835174	6835231	58	*	G
Lakota_Mahan	Chr04	6835284	6835346	63	*	G
Lakota_Mahan	Chr04	6835382	6835553	172	*	G
Lakota_Mahan	Chr04	6835567	6835649	83	*	G
Lakota_Mahan	Chr04	6835664	6835684	21	*	G
Lakota_Mahan	Chr04	6835689	6835726	38	*	G
Lakota_Mahan	Chr04	6835728	6835940	213	*	G
Lakota_Mahan	Chr04	6835992	6836033	42	*	G
Lakota_Mahan	Chr04	6836047	6836086	40	*	G
Lakota_Mahan	Chr04	6836107	6836138	32	*	G
Lakota_Mahan	Chr04	6836144	6836219	76	*	G
Lakota_Mahan	Chr04	6836248	6836463	216	*	G
Lakota_Mahan	Chr04	6836471	6836522	52	*	G
Lakota_Mahan	Chr04	6836530	6836646	117	*	G
Lakota_Mahan	Chr04	6836728	6836833	106	*	G
Lakota_Mahan	Chr04	6836925	6837009	85	*	G
Lakota_Mahan	Chr04	6837022	6837108	87	*	G
Lakota_Mahan	Chr04	6837118	6837168	51	*	G
Lakota_Mahan	Chr04	6837172	6837210	39	*	G
Lakota_Mahan	Chr04	6837274	6837294	21	*	G
Lakota_Mahan	Chr04	6837300	6837395	96	*	G
Lakota_Mahan	Chr04	6837416	6837457	42	*	G
Lakota_Mahan	Chr04	6837471	6837509	39	*	G
Lakota_Mahan	Chr04	6837516	6837556	41	*	G
Lakota_Mahan	Chr04	6837607	6837668	62	*	G
Lakota_Mahan	Chr04	6837699	6837808	110	*	G
Lakota_Mahan	Chr04	6837850	6838102	253	*	G
Lakota_Mahan	Chr04	6838106	6838195	90	*	G
Lakota_Mahan	Chr04	6838307	6838346	40	*	G
Lakota_Mahan	Chr04	6838512	6838545	34	*	G
Lakota_Mahan	Chr04	6838651	6838731	81	*	G
Lakota_Mahan	Chr04	6838739	6838759	21	*	G
Lakota_Mahan	Chr04	6838862	6838995	134	*	G
Lakota_Mahan	Chr04	6839111	6839197	87	*	G
Lakota_Mahan	Chr04	6839234	6839428	195	*	G
Lakota_Mahan	Chr04	6839437	6839465	29	*	G
Lakota_Mahan	Chr04	6839470	6839642	173	*	G
Lakota_Mahan	Chr04	6839646	6839701	56	*	G
Lakota_Mahan	Chr04	6839714	6839822	109	*	G
Lakota_Mahan	Chr04	6839830	6839909	80	*	G
Lakota_Mahan	Chr04	6839912	6840451	540	*	G
Lakota_Mahan	Chr04	6840465	6840521	57	*	G
Lakota_Mahan	Chr04	6840548	6840587	40	*	G
Lakota_Mahan	Chr04	6840592	6840792	201	*	G
Lakota_Mahan	Chr04	6840804	6840948	145	*	G
Lakota_Mahan	Chr04	6840955	6841072	118	*	G
Lakota_Mahan	Chr04	6841086	6841167	82	*	G
Lakota_Mahan	Chr04	6841231	6841294	64	*	G
Lakota_Mahan	Chr04	6841316	6841619	304	*	G
Lakota_Mahan	Chr04	6841625	6841657	33	*	G
Lakota_Mahan	Chr04	6841687	6841765	79	*	G
Lakota_Mahan	Chr04	6841775	6841858	84	*	G
Lakota_Mahan	Chr04	6841873	6842248	376	*	G
Lakota_Mahan	Chr04	6842250	6842342	93	*	G
Lakota_Mahan	Chr04	6842386	6842523	138	*	G
Lakota_Mahan	Chr04	6842525	6842565	41	*	G
Lakota_Mahan	Chr04	6842579	6842599	21	*	G
Lakota_Mahan	Chr04	6842719	6842784	66	*	G
Lakota_Mahan	Chr04	6842805	6842856	52	*	G
Lakota_Mahan	Chr04	6842979	6843083	105	*	G
Lakota_Mahan	Chr04	6843107	6843224	118	*	G
Lakota_Mahan	Chr04	6843238	6843265	28	*	G
Lakota_Mahan	Chr04	6843273	6843294	22	*	G
Lakota_Mahan	Chr04	6843372	6843445	74	*	G
Lakota_Mahan	Chr04	6843469	6843523	55	*	G
Lakota_Mahan	Chr04	6843538	6843568	31	*	G
Lakota_Mahan	Chr04	6843583	6843660	78	*	G
Lakota_Mahan	Chr04	6843678	6843742	65	*	G
Lakota_Mahan	Chr04	6843749	6843818	70	*	G
Lakota_Mahan	Chr04	6843828	6843868	41	*	G
Lakota_Mahan	Chr04	6843884	6843910	27	*	G
Lakota_Mahan	Chr04	6843981	6844101	121	*	G
Lakota_Mahan	Chr04	6844132	6844167	36	*	G
Lakota_Mahan	Chr04	6844190	6844238	49	*	G
Lakota_Mahan	Chr04	6844260	6844288	29	*	G
Lakota_Mahan	Chr04	6844308	6844329	22	*	G
Lakota_Mahan	Chr04	6844334	6844368	35	*	G
Lakota_Mahan	Chr04	6844399	6844453	55	*	G
Lakota_Mahan	Chr04	6844476	6844546	71	*	G
Lakota_Mahan	Chr04	6844556	6844582	27	*	G
Lakota_Mahan	Chr04	6844615	6844655	41	*	G
Lakota_Mahan	Chr04	6844663	6844737	75	*	G
Lakota_Mahan	Chr04	6844808	6844876	69	*	G
Lakota_Mahan	Chr04	6844898	6844978	81	*	G
Lakota_Mahan	Chr04	6845010	6845257	248	*	G
Lakota_Mahan	Chr04	6845281	6845366	86	*	G
Lakota_Mahan	Chr04	6845390	6845511	122	*	G
Lakota_Mahan	Chr04	6845529	6845554	26	*	G
Lakota_Mahan	Chr04	6845557	6845583	27	*	G
Lakota_Mahan	Chr04	6845613	6845637	25	*	G
Lakota_Mahan	Chr04	6845677	6845777	101	*	G
Lakota_Mahan	Chr04	6845780	6845811	32	*	G
Lakota_Mahan	Chr04	6845813	6845886	74	*	G
Lakota_Mahan	Chr04	6845912	6845974	63	*	G
Lakota_Mahan	Chr04	6846100	6846167	68	*	G
Lakota_Mahan	Chr04	6846174	6846212	39	*	G
Lakota_Mahan	Chr04	6846242	6846277	36	*	G
Lakota_Mahan	Chr04	6846420	6846459	40	*	G
Lakota_Mahan	Chr04	6846473	6846647	175	*	G
Lakota_Mahan	Chr04	6846654	6846727	74	*	G
Lakota_Mahan	Chr04	6846765	6846965	201	*	G
Lakota_Mahan	Chr04	6846987	6847058	72	*	G
Lakota_Mahan	Chr04	6847087	6847113	27	*	G
Lakota_Mahan	Chr04	6847157	6847269	113	*	G
Lakota_Mahan	Chr04	6847273	6847390	118	*	G
Lakota_Mahan	Chr04	6847430	6847565	136	*	G
Lakota_Mahan	Chr04	6847579	6847643	65	*	G
Lakota_Mahan	Chr04	6847650	6847719	70	*	G
Lakota_Mahan	Chr04	6847726	6847801	76	*	G
Lakota_Mahan	Chr04	6847810	6848030	221	*	G
Lakota_Mahan	Chr04	6848039	6848114	76	*	G
Lakota_Mahan	Chr04	6848180	6848235	56	*	G
Lakota_Mahan	Chr04	6848251	6848279	29	*	G
Lakota_Mahan	Chr04	6848288	6848325	38	*	G
Lakota_Mahan	Chr04	6848327	6848347	21	*	G
Lakota_Mahan	Chr04	6848353	6848499	147	*	G
Lakota_Mahan	Chr04	6848530	6848638	109	*	G
Lakota_Mahan	Chr04	6848670	6848753	84	*	G
Lakota_Mahan	Chr04	6848788	6848841	54	*	G
Lakota_Mahan	Chr04	6848927	6848948	22	*	G
Lakota_Mahan	Chr04	6848952	6849011	60	*	G
Lakota_Mahan	Chr04	6849038	6849234	197	*	G
Lakota_Mahan	Chr04	6849237	6849265	29	*	G
Lakota_Mahan	Chr04	6849372	6849394	23	*	G
Lakota_Mahan	Chr04	6849410	6849500	91	*	G
Lakota_Mahan	Chr04	6849529	6849584	56	*	G
Lakota_Mahan	Chr04	6849621	6849681	61	*	G
Lakota_Mahan	Chr04	6849699	6849835	137	*	G
Lakota_Mahan	Chr04	6849841	6849959	119	*	G
Lakota_Mahan	Chr04	6849982	6850078	97	*	G
Lakota_Mahan	Chr04	6850202	6850237	36	*	G
Lakota_Mahan	Chr04	6850387	6850456	70	*	G
Lakota_Mahan	Chr04	6850570	6850612	43	*	G
Lakota_Mahan	Chr04	6850701	6850734	34	*	G
Lakota_Mahan	Chr04	6850789	6850863	75	*	G
Lakota_Mahan	Chr04	6850882	6850922	41	*	G
Lakota_Mahan	Chr04	6851161	6851266	106	*	G
Lakota_Mahan	Chr04	6851394	6851436	43	*	G
Lakota_Mahan	Chr04	6851454	6851511	58	*	G
Lakota_Mahan	Chr04	6851535	6851643	109	*	G
Lakota_Mahan	Chr04	6851652	6851715	64	*	G
Lakota_Mahan	Chr04	6851721	6851837	117	*	G
Lakota_Mahan	Chr04	6851844	6851906	63	*	G
Lakota_Mahan	Chr04	6851926	6851965	40	*	G
Lakota_Mahan	Chr04	6851971	6852108	138	*	G
Lakota_Mahan	Chr04	6852126	6852162	37	*	G
Lakota_Mahan	Chr04	6852204	6852284	81	*	G
Lakota_Mahan	Chr04	6852303	6852612	310	*	G
Lakota_Mahan	Chr04	6852636	6852805	170	*	G
Lakota_Mahan	Chr04	6852823	6852856	34	*	G
Lakota_Mahan	Chr04	6852868	6852926	59	*	G
Lakota_Mahan	Chr04	6852943	6852970	28	*	G
Lakota_Mahan	Chr04	6853008	6853076	69	*	G
Lakota_Mahan	Chr04	6853082	6853225	144	*	G
Lakota_Mahan	Chr04	6853235	6853362	128	*	G
Lakota_Mahan	Chr04	6853373	6853752	380	*	G
Lakota_Mahan	Chr04	6853761	6853892	132	*	G
Lakota_Mahan	Chr04	6854373	6854399	27	*	G
Lakota_Mahan	Chr04	6854952	6854984	33	*	G
Lakota_Mahan	Chr04	6855182	6855207	26	*	G
Lakota_Mahan	Chr04	6855210	6855249	40	*	G
Lakota_Mahan	Chr04	6855272	6855312	41	*	G
Lakota_Mahan	Chr04	6855345	6855385	41	*	G
Lakota_Mahan	Chr04	6855588	6855614	27	*	G
Lakota_Mahan	Chr04	6855734	6855761	28	*	G
Lakota_Mahan	Chr04	6855812	6855847	36	*	G
Lakota_Mahan	Chr04	6856026	6856054	29	*	G
Lakota_Mahan	Chr04	6856112	6856147	36	*	G
Lakota_Mahan	Chr04	6856523	6856553	31	*	G
Lakota_Mahan	Chr04	6856701	6856721	21	*	G
Lakota_Mahan	Chr04	6857591	6857628	38	*	G
Lakota_Mahan	Chr04	6857998	6858038	41	*	G
Lakota_Mahan	Chr04	6858616	6858637	22	*	G
Lakota_Mahan	Chr04	6858720	6858760	41	*	G
Lakota_Mahan	Chr04	6859149	6859184	36	*	G
Lakota_Mahan	Chr04	6859757	6859778	22	*	G
Lakota_Mahan	Chr04	6860300	6860336	37	*	G
Lakota_Mahan	Chr04	6860563	6860584	22	*	G
Lakota_Mahan	Chr04	6860901	6860935	35	*	G
Lakota_Mahan	Chr04	6860947	6860980	34	*	G
Lakota_Mahan	Chr04	6861283	6861318	36	*	G
Lakota_Mahan	Chr04	6861719	6861986	268	*	G
Lakota_Mahan	Chr04	6861991	6862392	402	*	G
Lakota_Mahan	Chr04	6862401	6862482	82	*	G
Lakota_Mahan	Chr04	6862488	6862657	170	*	G
Lakota_Mahan	Chr04	6862659	6862767	109	*	G
Lakota_Mahan	Chr04	6862796	6862816	21	*	G
Lakota_Mahan	Chr04	6862921	6863005	85	*	G
Lakota_Mahan	Chr04	6863096	6863151	56	*	G
Lakota_Mahan	Chr04	6863201	6863355	155	*	G
Lakota_Mahan	Chr04	6863384	6863404	21	*	G
Lakota_Mahan	Chr04	6863425	6863466	42	*	G
Lakota_Mahan	Chr04	6863475	6863520	46	*	G
Lakota_Mahan	Chr04	6863557	6863592	36	*	G
Lakota_Mahan	Chr04	6863666	6864109	444	*	G
Lakota_Mahan	Chr04	6864164	6864275	112	*	G
Lakota_Mahan	Chr04	6864388	6864437	50	*	G
Lakota_Mahan	Chr04	6864453	6864534	82	*	G
Lakota_Mahan	Chr04	6864537	6864593	57	*	G
Lakota_Mahan	Chr04	6864790	6864812	23	*	G
Lakota_Mahan	Chr04	6864904	6864962	59	*	G
Lakota_Mahan	Chr04	6865024	6865167	144	*	G
Lakota_Mahan	Chr04	6865235	6865319	85	*	G
Lakota_Mahan	Chr04	6865322	6865347	26	*	G
Lakota_Mahan	Chr04	6865354	6865385	32	*	G
Lakota_Mahan	Chr04	6865683	6865712	30	*	G
Lakota_Mahan	Chr04	6865806	6865826	21	*	G
Lakota_Mahan	Chr04	6865847	6865880	34	*	G
Lakota_Mahan	Chr04	6865924	6865956	33	*	G
Lakota_Mahan	Chr04	6866154	6866193	40	*	G
Lakota_Mahan	Chr04	6866288	6866365	78	*	G
Lakota_Mahan	Chr04	6866676	6866708	33	*	G
Lakota_Mahan	Chr04	6867166	6867194	29	*	G
Lakota_Mahan	Chr04	6867210	6867250	41	*	G
Lakota_Mahan	Chr04	6867355	6867381	27	*	G
Lakota_Mahan	Chr04	6867691	6867727	37	*	G
Lakota_Mahan	Chr04	6867818	6867885	68	*	G
Lakota_Mahan	Chr04	6867942	6867978	37	*	G
Lakota_Mahan	Chr04	6868013	6868044	32	*	G
Lakota_Mahan	Chr04	6868640	6868672	33	*	G
Lakota_Mahan	Chr04	6868743	6868767	25	*	G
Lakota_Mahan	Chr04	6868769	6868817	49	*	G
Lakota_Mahan	Chr04	6868851	6868873	23	*	G
Lakota_Mahan	Chr04	6868910	6868946	37	*	G
Lakota_Mahan	Chr04	6868962	6868983	22	*	G
Lakota_Mahan	Chr04	6868985	6869026	42	*	G
Lakota_Mahan	Chr04	6869177	6869210	34	*	G
Lakota_Mahan	Chr04	6869417	6869605	189	*	G
Lakota_Mahan	Chr04	6869688	6869821	134	*	G
Lakota_Mahan	Chr04	6869830	6870345	516	*	G
Lakota_Mahan	Chr04	6870355	6870453	99	*	G
Lakota_Mahan	Chr04	6870477	6870636	160	*	G
Lakota_Mahan	Chr04	6870640	6870725	86	*	G
Lakota_Mahan	Chr04	6870728	6870773	46	*	G
Lakota_Mahan	Chr04	6870789	6870819	31	*	G
Lakota_Mahan	Chr04	6870822	6870852	31	*	G
Lakota_Mahan	Chr04	6870871	6871041	171	*	G
Lakota_Mahan	Chr04	6871095	6871125	31	*	G
Lakota_Mahan	Chr04	6871129	6871152	24	*	G
Lakota_Mahan	Chr04	6871343	6871414	72	*	G
Lakota_Mahan	Chr04	6871659	6871681	23	*	G
Lakota_Mahan	Chr04	6871709	6871731	23	*	G
Lakota_Mahan	Chr04	6871738	6871786	49	*	G
Lakota_Mahan	Chr04	6871809	6871902	94	*	G
Lakota_Mahan	Chr04	6871921	6871962	42	*	G
Lakota_Mahan	Chr04	6872019	6872091	73	*	G
Lakota_Mahan	Chr04	6872116	6872237	122	*	G
Lakota_Mahan	Chr04	6872265	6872316	52	*	G
Lakota_Mahan	Chr04	6872362	6872428	67	*	G
Lakota_Mahan	Chr04	6872475	6872532	58	*	G
Lakota_Mahan	Chr04	6872554	6872653	100	*	G
Lakota_Mahan	Chr04	6872664	6872726	63	*	G
Lakota_Mahan	Chr04	6872758	6872837	80	*	G
Lakota_Mahan	Chr04	6872872	6873007	136	*	G
Lakota_Mahan	Chr04	6873055	6873094	40	*	G
Lakota_Mahan	Chr04	6873099	6873196	98	*	G
Lakota_Mahan	Chr04	6873216	6873243	28	*	G
Lakota_Mahan	Chr04	6873254	6873338	85	*	G
Lakota_Mahan	Chr04	6873358	6873448	91	*	G
Lakota_Mahan	Chr04	6873461	6873500	40	*	G
Lakota_Mahan	Chr04	6873554	6873658	105	*	G
Lakota_Mahan	Chr04	6873683	6873769	87	*	G
Lakota_Mahan	Chr04	6873784	6873959	176	*	G
Lakota_Mahan	Chr04	6873976	6873999	24	*	G
Lakota_Mahan	Chr04	6874013	6874058	46	*	G
Lakota_Mahan	Chr04	6874084	6874124	41	*	G
Lakota_Mahan	Chr04	6874138	6874228	91	*	G
Lakota_Mahan	Chr04	6874272	6874343	72	*	G
Lakota_Mahan	Chr04	6874350	6874472	123	*	G
Lakota_Mahan	Chr04	6874483	6874553	71	*	G
Lakota_Mahan	Chr04	6874567	6874607	41	*	G
Lakota_Mahan	Chr04	6874670	6874767	98	*	G
Lakota_Mahan	Chr04	6874780	6875031	252	*	G
Lakota_Mahan	Chr04	6875039	6875137	99	*	G
Lakota_Mahan	Chr04	6875141	6875272	132	*	G
Lakota_Mahan	Chr04	6875284	6875320	37	*	G
Lakota_Mahan	Chr04	6875322	6875402	81	*	G
Lakota_Mahan	Chr04	6875431	6875469	39	*	G
Lakota_Mahan	Chr04	6875485	6875613	129	*	G
Lakota_Mahan	Chr04	6875632	6875750	119	*	G
Lakota_Mahan	Chr04	6875785	6875834	50	*	G
Lakota_Mahan	Chr04	6875843	6876035	193	*	G
Lakota_Mahan	Chr04	6876080	6876136	57	*	G
Lakota_Mahan	Chr04	6876148	6876262	115	*	G
Lakota_Mahan	Chr04	6876327	6876367	41	*	G
Lakota_Mahan	Chr04	6876370	6876430	61	*	G
Lakota_Mahan	Chr04	6876435	6876455	21	*	G
Lakota_Mahan	Chr04	6876487	6876542	56	*	G
Lakota_Mahan	Chr04	6876558	6876579	22	*	G
Lakota_Mahan	Chr04	6876596	6876616	21	*	G
Lakota_Mahan	Chr04	6876626	6876734	109	*	G
Lakota_Mahan	Chr04	6876747	6876907	161	*	G
Lakota_Mahan	Chr04	6876936	6877071	136	*	G
Lakota_Mahan	Chr04	6877083	6877151	69	*	G
Lakota_Mahan	Chr04	6877153	6877214	62	*	G
Lakota_Mahan	Chr04	6877220	6877241	22	*	G
Lakota_Mahan	Chr04	6877256	6877339	84	*	G
Lakota_Mahan	Chr04	6877347	6877379	33	*	G
Lakota_Mahan	Chr04	6877383	6877451	69	*	G
Lakota_Mahan	Chr04	6877506	6877612	107	*	G
Lakota_Mahan	Chr04	6877634	6877715	82	*	G
Lakota_Mahan	Chr04	6877758	6877808	51	*	G
Lakota_Mahan	Chr04	6877833	6878034	202	*	G
Lakota_Mahan	Chr04	6878064	6878087	24	*	G
Lakota_Mahan	Chr04	6878102	6878159	58	*	G
Lakota_Mahan	Chr04	6878177	6878215	39	*	G
Lakota_Mahan	Chr04	6878239	6878324	86	*	G
Lakota_Mahan	Chr04	6878328	6878382	55	*	G
Lakota_Mahan	Chr04	6878384	6878491	108	*	G
Lakota_Mahan	Chr04	6878538	6878563	26	*	G
Lakota_Mahan	Chr04	6878603	6878746	144	*	G
Lakota_Mahan	Chr04	6878752	6878979	228	*	G
Lakota_Mahan	Chr04	6879013	6879089	77	*	G
Lakota_Mahan	Chr04	6879146	6879267	122	*	G
Lakota_Mahan	Chr04	6879307	6879347	41	*	G
Lakota_Mahan	Chr04	6879354	6879392	39	*	G
Lakota_Mahan	Chr04	6879398	6879423	26	*	G
Lakota_Mahan	Chr04	6879443	6879504	62	*	G
Lakota_Mahan	Chr04	6879506	6879559	54	*	G
Lakota_Mahan	Chr04	6879605	6879775	171	*	G
Lakota_Mahan	Chr04	6879783	6879982	200	*	G
Lakota_Mahan	Chr04	6880001	6880051	51	*	G
Lakota_Mahan	Chr04	6880066	6880132	67	*	G
Lakota_Mahan	Chr04	6880149	6880549	401	*	G
Lakota_Mahan	Chr04	6880551	6880578	28	*	G
Lakota_Mahan	Chr04	6880688	6880810	123	*	G
Lakota_Mahan	Chr04	6880812	6880852	41	*	G
Lakota_Mahan	Chr04	6880884	6880912	29	*	G
Lakota_Mahan	Chr04	6880935	6880970	36	*	G
Lakota_Mahan	Chr04	6880998	6881041	44	*	G
Lakota_Mahan	Chr04	6881101	6881140	40	*	G
Lakota_Mahan	Chr04	6881166	6881187	22	*	G
Lakota_Mahan	Chr04	6881207	6881230	24	*	G
Lakota_Mahan	Chr04	6881233	6881285	53	*	G
Lakota_Mahan	Chr04	6881309	6881358	50	*	G
Lakota_Mahan	Chr04	6881394	6881415	22	*	G
Lakota_Mahan	Chr04	6881434	6881459	26	*	G
Lakota_Mahan	Chr04	6881524	6881557	34	*	G
Lakota_Mahan	Chr04	6881618	6881648	31	*	G
Lakota_Mahan	Chr04	6881651	6881680	30	*	G
Lakota_Mahan	Chr04	6881688	6881711	24	*	G
Lakota_Mahan	Chr04	6881718	6881757	40	*	G
Lakota_Mahan	Chr04	6881872	6881910	39	*	G
Lakota_Mahan	Chr04	6882007	6882106	100	*	G
Lakota_Mahan	Chr04	6882133	6882200	68	*	G
Lakota_Mahan	Chr04	6882215	6882236	22	*	G
Lakota_Mahan	Chr04	6882242	6882265	24	*	G
Lakota_Mahan	Chr04	6882468	6882499	32	*	G
Lakota_Mahan	Chr04	6882542	6882579	38	*	G
Lakota_Mahan	Chr04	6882738	6882811	74	*	G
Lakota_Mahan	Chr04	6883053	6883086	34	*	G
Lakota_Mahan	Chr04	6883171	6883205	35	*	G
Lakota_Mahan	Chr04	6883215	6883300	86	*	G
Lakota_Mahan	Chr04	6883413	6883452	40	*	G
Lakota_Mahan	Chr04	6883460	6883489	30	*	G
Lakota_Mahan	Chr04	6883550	6883588	39	*	G
Lakota_Mahan	Chr04	6883761	6883792	32	*	G
Lakota_Mahan	Chr04	6883805	6883848	44	*	G
Lakota_Mahan	Chr04	6883870	6883914	45	*	G
Lakota_Mahan	Chr04	6884092	6884124	33	*	G
Lakota_Mahan	Chr04	6884144	6884167	24	*	G
Lakota_Mahan	Chr04	6884197	6884248	52	*	G
Lakota_Mahan	Chr04	6884297	6884334	38	*	G
Lakota_Mahan	Chr04	6884355	6884377	23	*	G
Lakota_Mahan	Chr04	6884387	6884413	27	*	G
Lakota_Mahan	Chr04	6884430	6884469	40	*	G
Lakota_Mahan	Chr04	6884590	6884613	24	*	G
Lakota_Mahan	Chr04	6884790	6884822	33	*	G
Lakota_Mahan	Chr04	6884873	6884928	56	*	G
Lakota_Mahan	Chr04	6884978	6885037	60	*	G
Lakota_Mahan	Chr04	6885152	6885197	46	*	G
Lakota_Mahan	Chr04	6885330	6885370	41	*	G
Lakota_Mahan	Chr04	6885658	6885685	28	*	G
Lakota_Mahan	Chr04	6885734	6885764	31	*	G
Lakota_Mahan	Chr04	6885799	6885845	47	*	G
Lakota_Mahan	Chr04	6885897	6886113	217	*	G
Lakota_Mahan	Chr04	6886131	6886285	155	*	G
Lakota_Mahan	Chr04	6886294	6886341	48	*	G
Lakota_Mahan	Chr04	6886354	6886496	143	*	G
Lakota_Mahan	Chr04	6886611	6886742	132	*	G
Lakota_Mahan	Chr04	6886804	6886838	35	*	G
Lakota_Mahan	Chr04	6886842	6886917	76	*	G
Lakota_Mahan	Chr04	6886963	6886993	31	*	G
Lakota_Mahan	Chr04	6887041	6887063	23	*	G
Lakota_Mahan	Chr04	6887174	6887208	35	*	G
Lakota_Mahan	Chr04	6887221	6887261	41	*	G
Lakota_Mahan	Chr04	6887403	6887431	29	*	G
Lakota_Mahan	Chr04	6887463	6887575	113	*	G
Lakota_Mahan	Chr04	6887613	6887854	242	*	G
Lakota_Mahan	Chr04	6887871	6887910	40	*	G
Lakota_Mahan	Chr04	6887912	6887985	74	*	G
Lakota_Mahan	Chr04	6888302	6888406	105	*	G
Lakota_Mahan	Chr04	6888432	6888484	53	*	G
Lakota_Mahan	Chr04	6888588	6888705	118	*	G
Lakota_Mahan	Chr04	6888717	6888755	39	*	G
Lakota_Mahan	Chr04	6888767	6888848	82	*	G
Lakota_Mahan	Chr04	6888968	6889022	55	*	G
Lakota_Mahan	Chr04	6889038	6889067	30	*	G
Lakota_Mahan	Chr04	6889148	6889218	71	*	G
Lakota_Mahan	Chr04	6889283	6889321	39	*	G
Lakota_Mahan	Chr04	6889334	6889372	39	*	G
Lakota_Mahan	Chr04	6889378	6889403	26	*	G
Lakota_Mahan	Chr04	6889463	6889526	64	*	G
Lakota_Mahan	Chr04	6889550	6889677	128	*	G
Lakota_Mahan	Chr04	6889682	6889723	42	*	G
Lakota_Mahan	Chr04	6889833	6889904	72	*	G
Lakota_Mahan	Chr04	6889924	6889948	25	*	G
Lakota_Mahan	Chr04	6890061	6890099	39	*	G
Lakota_Mahan	Chr04	6890119	6890246	128	*	G
Lakota_Mahan	Chr04	6890250	6890328	79	*	G
Lakota_Mahan	Chr04	6890333	6890362	30	*	G
Lakota_Mahan	Chr04	6890383	6890436	54	*	G
Lakota_Mahan	Chr04	6890566	6890771	206	*	G
Lakota_Mahan	Chr04	6890936	6890970	35	*	G
Lakota_Mahan	Chr04	6891002	6891209	208	*	G
Lakota_Mahan	Chr04	6891226	6891264	39	*	G
Lakota_Mahan	Chr04	6891277	6891415	139	*	G
Lakota_Mahan	Chr04	6891440	6891516	77	*	G
Lakota_Mahan	Chr04	6891519	6891550	32	*	G
Lakota_Mahan	Chr04	6891568	6891625	58	*	G
Lakota_Mahan	Chr04	6891654	6891727	74	*	G
Lakota_Mahan	Chr04	6891785	6891848	64	*	G
Lakota_Mahan	Chr04	6891861	6891882	22	*	G
Lakota_Mahan	Chr04	6891898	6892014	117	*	G
Lakota_Mahan	Chr04	6892029	6892072	44	*	G
Lakota_Mahan	Chr04	6892074	6892128	55	*	G
Lakota_Mahan	Chr04	6892176	6892270	95	*	G
Lakota_Mahan	Chr04	6892303	6892407	105	*	G
Lakota_Mahan	Chr04	6892426	6892509	84	*	G
Lakota_Mahan	Chr04	6892524	6892564	41	*	G
Lakota_Mahan	Chr04	6892580	6892620	41	*	G
Lakota_Mahan	Chr04	6892634	6892712	79	*	G
Lakota_Mahan	Chr04	6892728	6892840	113	*	G
Lakota_Mahan	Chr04	6892961	6892991	31	*	G
Lakota_Mahan	Chr04	6892997	6893342	346	*	G
Lakota_Mahan	Chr04	6893412	6893533	122	*	G
Lakota_Mahan	Chr04	6893544	6893604	61	*	G
Lakota_Mahan	Chr04	6893633	6893694	62	*	G
Lakota_Mahan	Chr04	6893725	6893761	37	*	G
Lakota_Mahan	Chr04	6893831	6893928	98	*	G
Lakota_Mahan	Chr04	6893965	6894010	46	*	G
Lakota_Mahan	Chr04	6894143	6894247	105	*	G
Lakota_Mahan	Chr04	6894285	6894321	37	*	G
Lakota_Mahan	Chr04	6894337	6894375	39	*	G
Lakota_Mahan	Chr04	6894422	6894443	22	*	G
Lakota_Mahan	Chr04	6894446	6894466	21	*	G
Lakota_Mahan	Chr04	6894475	6894560	86	*	G
Lakota_Mahan	Chr04	6894640	6894736	97	*	G
Lakota_Mahan	Chr04	6894821	6894913	93	*	G
Lakota_Mahan	Chr04	6894926	6895056	131	*	G
Lakota_Mahan	Chr04	6895335	6895365	31	*	G
Lakota_Mahan	Chr04	6895421	6895453	33	*	G
Lakota_Mahan	Chr04	6895796	6895829	34	*	G
Lakota_Mahan	Chr04	6896026	6896062	37	*	G
Lakota_Mahan	Chr04	6896133	6896341	209	*	G
Lakota_Mahan	Chr04	6896454	6896480	27	*	G
Lakota_Mahan	Chr04	6896502	6896528	27	*	G
Lakota_Mahan	Chr04	6898007	6898040	34	*	G
Lakota_Mahan	Chr04	6898482	6898519	38	*	G
Lakota_Mahan	Chr04	6898738	6898759	22	*	G
Lakota_Mahan	Chr04	6899722	6899746	25	*	G
Lakota_Mahan	Chr04	6899885	6899909	25	*	G
Lakota_Mahan	Chr04	6901554	6901583	30	*	G
Lakota_Mahan	Chr04	6904351	6904383	33	*	G
Lakota_Mahan	Chr04	6905076	6905099	24	*	G
Lakota_Mahan	Chr04	6905529	6905557	29	*	G
Lakota_Mahan	Chr04	6905813	6905947	135	*	G
Lakota_Mahan	Chr04	6905966	6906220	255	*	G
Lakota_Mahan	Chr04	6906226	6906305	80	*	G
Lakota_Mahan	Chr04	6906330	6906519	190	*	G
Lakota_Mahan	Chr04	6906523	6906576	54	*	G
Lakota_Mahan	Chr04	6906664	6906886	223	*	G
Lakota_Mahan	Chr04	6906894	6907228	335	*	G
Lakota_Mahan	Chr04	6907230	6907328	99	*	G
Lakota_Mahan	Chr04	6907333	6907823	491	*	G
Lakota_Mahan	Chr04	6907834	6907867	34	*	G
Lakota_Mahan	Chr04	6907883	6907907	25	*	G
Lakota_Mahan	Chr04	6907950	6908428	479	*	G
Lakota_Mahan	Chr04	6908539	6908574	36	*	G
Lakota_Mahan	Chr04	6908645	6908665	21	*	G
Lakota_Mahan	Chr04	6908769	6908803	35	*	G
Lakota_Mahan	Chr04	6909416	6909463	48	*	G
Lakota_Mahan	Chr04	6909827	6909863	37	*	G
Lakota_Mahan	Chr04	6911156	6911188	33	*	G
Lakota_Mahan	Chr04	6911662	6911877	216	*	G
Lakota_Mahan	Chr04	6911879	6912060	182	*	G
Lakota_Mahan	Chr04	6912065	6912164	100	*	G
Lakota_Mahan	Chr04	6912168	6912387	220	*	G
Lakota_Mahan	Chr04	6912390	6912492	103	*	G
Lakota_Mahan	Chr04	6912497	6912601	105	*	G
Lakota_Mahan	Chr04	6912713	6912765	53	*	G
Lakota_Mahan	Chr04	6912877	6913606	730	*	G
Lakota_Mahan	Chr04	6913613	6913841	229	*	G
Lakota_Mahan	Chr04	6913844	6913864	21	*	G
Lakota_Mahan	Chr04	6913973	6914012	40	*	G
Lakota_Mahan	Chr04	6914122	6914145	24	*	G
Lakota_Mahan	Chr04	6914159	6914192	34	*	G
Lakota_Mahan	Chr04	6914251	6914300	50	*	G
Lakota_Mahan	Chr04	6914754	6914810	57	*	G
Lakota_Mahan	Chr04	6914959	6914980	22	*	G
Lakota_Mahan	Chr04	6915024	6915056	33	*	G
Lakota_Mahan	Chr04	6915090	6915126	37	*	G
Lakota_Mahan	Chr04	6915132	6915160	29	*	G
Lakota_Mahan	Chr04	6915348	6915593	246	*	G
Lakota_Mahan	Chr04	6915637	6915797	161	*	G
Lakota_Mahan	Chr04	6915835	6915949	115	*	G
Lakota_Mahan	Chr04	6915978	6916107	130	*	G
Lakota_Mahan	Chr04	6916114	6916405	292	*	G
Lakota_Mahan	Chr04	6916408	6916531	124	*	G
Lakota_Mahan	Chr04	6916533	6916750	218	*	G
Lakota_Mahan	Chr04	6916772	6916977	206	*	G
Lakota_Mahan	Chr04	6916982	6917026	45	*	G
Lakota_Mahan	Chr04	6917045	6917106	62	*	G
Lakota_Mahan	Chr04	6917120	6917357	238	*	G
Lakota_Mahan	Chr04	6917371	6917640	270	*	G
Lakota_Mahan	Chr04	6917646	6918104	459	*	G
Lakota_Mahan	Chr04	6918106	6918126	21	*	G
Lakota_Mahan	Chr04	6918149	6918392	244	*	G
Lakota_Mahan	Chr04	6918402	6918779	378	*	G
Lakota_Mahan	Chr04	6918853	6918927	75	*	G
Lakota_Mahan	Chr04	6918932	6918980	49	*	G
Lakota_Mahan	Chr04	6919008	6919040	33	*	G
Lakota_Mahan	Chr04	6919057	6919087	31	*	G
Lakota_Mahan	Chr04	6919144	6919207	64	*	G
Lakota_Mahan	Chr04	6919476	6919614	139	*	G
Lakota_Mahan	Chr04	6919649	6919731	83	*	G
Lakota_Mahan	Chr04	6919775	6919845	71	*	G
Lakota_Mahan	Chr04	6919931	6919996	66	*	G
Lakota_Mahan	Chr04	6920022	6920059	38	*	G
Lakota_Mahan	Chr04	6920064	6920126	63	*	G
Lakota_Mahan	Chr04	6920159	6920217	59	*	G
Lakota_Mahan	Chr04	6920327	6920356	30	*	G
Lakota_Mahan	Chr04	6920389	6920429	41	*	G
Lakota_Mahan	Chr04	6920478	6920525	48	*	G
Lakota_Mahan	Chr04	6920606	6920655	50	*	G
Lakota_Mahan	Chr04	6920660	6920681	22	*	G
Lakota_Mahan	Chr04	6920690	6920733	44	*	G
Lakota_Mahan	Chr04	6920743	6920763	21	*	G
Lakota_Mahan	Chr04	6920813	6921068	256	*	G
Lakota_Mahan	Chr04	6921075	6921103	29	*	G
Lakota_Mahan	Chr04	6921156	6921408	253	*	G
Lakota_Mahan	Chr04	6921416	6921437	22	*	G
Lakota_Mahan	Chr04	6921481	6921521	41	*	G
Lakota_Mahan	Chr04	6921640	6921673	34	*	G
Lakota_Mahan	Chr04	6921689	6921721	33	*	G
Lakota_Mahan	Chr04	6921733	6921811	79	*	G
Lakota_Mahan	Chr04	6922045	6922074	30	*	G
Lakota_Mahan	Chr04	6922142	6922243	102	*	G
Lakota_Mahan	Chr04	6922251	6922297	47	*	G
Lakota_Mahan	Chr04	6922300	6922371	72	*	G
Lakota_Mahan	Chr04	6922395	6922493	99	*	G
Lakota_Mahan	Chr04	6922578	6922678	101	*	G
Lakota_Mahan	Chr04	6922683	6922845	163	*	G
Lakota_Mahan	Chr04	6922863	6922969	107	*	G
Lakota_Mahan	Chr04	6923083	6923272	190	*	G
Lakota_Mahan	Chr04	6923384	6923482	99	*	G
Lakota_Mahan	Chr04	6923487	6923607	121	*	G
Lakota_Mahan	Chr04	6923612	6923717	106	*	G
Lakota_Mahan	Chr04	6923723	6924027	305	*	G
Lakota_Mahan	Chr04	6924105	6924130	26	*	G
Lakota_Mahan	Chr04	6924151	6924282	132	*	G
Lakota_Mahan	Chr04	6924289	6924449	161	*	G
Lakota_Mahan	Chr04	6924456	6924489	34	*	G
Lakota_Mahan	Chr04	6924491	6924612	122	*	G
Lakota_Mahan	Chr04	6924649	6924683	35	*	G
Lakota_Mahan	Chr04	6924686	6924741	56	*	G
Lakota_Mahan	Chr04	6924938	6924989	52	*	G
Lakota_Mahan	Chr04	6924994	6925191	198	*	G
Lakota_Mahan	Chr04	6925207	6925681	475	*	G
Lakota_Mahan	Chr04	6925698	6925748	51	*	G
Lakota_Mahan	Chr04	6925864	6925987	124	*	G
Lakota_Mahan	Chr04	6926137	6926208	72	*	G
Lakota_Mahan	Chr04	6926212	6926286	75	*	G
Lakota_Mahan	Chr04	6926301	6926340	40	*	G
Lakota_Mahan	Chr04	6926356	6926479	124	*	G
Lakota_Mahan	Chr04	6926486	6926583	98	*	G
Lakota_Mahan	Chr04	6926587	6926638	52	*	G
Lakota_Mahan	Chr04	6926645	6926694	50	*	G
Lakota_Mahan	Chr04	6926704	6926729	26	*	G
Lakota_Mahan	Chr04	6926761	6926817	57	*	G
Lakota_Mahan	Chr04	6926828	6926877	50	*	G
Lakota_Mahan	Chr04	6926889	6927057	169	*	G
Lakota_Mahan	Chr04	6927074	6927100	27	*	G
Lakota_Mahan	Chr04	6927102	6927163	62	*	G
Lakota_Mahan	Chr04	6927187	6927251	65	*	G
Lakota_Mahan	Chr04	6927256	6927554	299	*	G
Lakota_Mahan	Chr04	6927589	6927627	39	*	G
Lakota_Mahan	Chr04	6927667	6927703	37	*	G
Lakota_Mahan	Chr04	6927715	6928034	320	*	G
Lakota_Mahan	Chr04	6928148	6928281	134	*	G
Lakota_Mahan	Chr04	6928313	6928333	21	*	G
Lakota_Mahan	Chr04	6928513	6928554	42	*	G
Lakota_Mahan	Chr04	6928594	6928619	26	*	G
Lakota_Mahan	Chr04	6928650	6928716	67	*	G
Lakota_Mahan	Chr04	6928729	6928806	78	*	G
Lakota_Mahan	Chr04	6928966	6929005	40	*	G
Lakota_Mahan	Chr04	6929009	6929039	31	*	G
Lakota_Mahan	Chr04	6929151	6929312	162	*	G
Lakota_Mahan	Chr04	6929386	6929446	61	*	G
Lakota_Mahan	Chr04	6929490	6929734	245	*	G
Lakota_Mahan	Chr04	6929825	6929907	83	*	G
Lakota_Mahan	Chr04	6929911	6930114	204	*	G
Lakota_Mahan	Chr04	6930124	6930158	35	*	G
Lakota_Mahan	Chr04	6930162	6930486	325	*	G
Lakota_Mahan	Chr04	6930599	6930945	347	*	G
Lakota_Mahan	Chr04	6930949	6931098	150	*	G
Lakota_Mahan	Chr04	6931102	6931314	213	*	G
Lakota_Mahan	Chr04	6931317	6931383	67	*	G
Lakota_Mahan	Chr04	6931385	6931588	204	*	G
Lakota_Mahan	Chr04	6931593	6931620	28	*	G
Lakota_Mahan	Chr04	6931646	6931721	76	*	G
Lakota_Mahan	Chr04	6931723	6931919	197	*	G
Lakota_Mahan	Chr04	6931947	6931984	38	*	G
Lakota_Mahan	Chr04	6932011	6932128	118	*	G
Lakota_Mahan	Chr04	6932148	6932271	124	*	G
Lakota_Mahan	Chr04	6932276	6932450	175	*	G
Lakota_Mahan	Chr04	6932479	6932587	109	*	G
Lakota_Mahan	Chr04	6932623	6932689	67	*	G
Lakota_Mahan	Chr04	6932693	6933077	385	*	G
Lakota_Mahan	Chr04	6933112	6933135	24	*	G
Lakota_Mahan	Chr04	6933182	6933203	22	*	G
Lakota_Mahan	Chr04	6933272	6933388	117	*	G
Lakota_Mahan	Chr04	6933508	6933643	136	*	G
Lakota_Mahan	Chr04	6933726	6933789	64	*	G
Lakota_Mahan	Chr04	6933791	6933909	119	*	G
Lakota_Mahan	Chr04	6934060	6934133	74	*	G
Lakota_Mahan	Chr04	6934173	6934662	490	*	G
Lakota_Mahan	Chr04	6934679	6934707	29	*	G
Lakota_Mahan	Chr04	6934725	6934876	152	*	G
Lakota_Mahan	Chr04	6934917	6935066	150	*	G
Lakota_Mahan	Chr04	6935074	6935185	112	*	G
Lakota_Mahan	Chr04	6935255	6935277	23	*	G
Lakota_Mahan	Chr04	6935342	6935413	72	*	G
Lakota_Mahan	Chr04	6935415	6935922	508	*	G
Lakota_Mahan	Chr04	6936036	6936105	70	*	G
Lakota_Mahan	Chr04	6936126	6936184	59	*	G
Lakota_Mahan	Chr04	6936259	6936416	158	*	G
Lakota_Mahan	Chr04	6936419	6936555	137	*	G
Lakota_Mahan	Chr04	6936564	6936720	157	*	G
Lakota_Mahan	Chr04	6936774	6936914	141	*	G
Lakota_Mahan	Chr04	6936952	6937347	396	*	G
Lakota_Mahan	Chr04	6937350	6937386	37	*	G
Lakota_Mahan	Chr04	6937410	6937443	34	*	G
Lakota_Mahan	Chr04	6937457	6937532	76	*	G
Lakota_Mahan	Chr04	6937632	6937652	21	*	G
Lakota_Mahan	Chr04	6937677	6938131	455	*	G
Lakota_Mahan	Chr04	6938138	6938820	683	*	G
Lakota_Mahan	Chr04	6938824	6938870	47	*	G
Lakota_Mahan	Chr04	6938982	6939108	127	*	G
Lakota_Mahan	Chr04	6939220	6939245	26	*	G
Lakota_Mahan	Chr04	6939275	6939433	159	*	G
Lakota_Mahan	Chr04	6939448	6939550	103	*	G
Lakota_Mahan	Chr04	6939555	6939839	285	*	G
Lakota_Mahan	Chr04	6939841	6940144	304	*	G
Lakota_Mahan	Chr04	6940153	6940258	106	*	G
Lakota_Mahan	Chr04	6940262	6940296	35	*	G
Lakota_Mahan	Chr04	6940428	6940557	130	*	G
Lakota_Mahan	Chr04	6940565	6940623	59	*	G
Lakota_Mahan	Chr04	6940664	6941143	480	*	G
Lakota_Mahan	Chr04	6941151	6941731	581	*	G
Lakota_Mahan	Chr04	6941734	6941883	150	*	G
Lakota_Mahan	Chr04	6942023	6942219	197	*	G
Lakota_Mahan	Chr04	6942244	6942304	61	*	G
Lakota_Mahan	Chr04	6942306	6942413	108	*	G
Lakota_Mahan	Chr04	6942425	6942488	64	*	G
Lakota_Mahan	Chr04	6942493	6942647	155	*	G
Lakota_Mahan	Chr04	6942656	6942695	40	*	G
Lakota_Mahan	Chr04	6942705	6942894	190	*	G
Lakota_Mahan	Chr04	6942899	6943032	134	*	G
Lakota_Mahan	Chr04	6943082	6943149	68	*	G
Lakota_Mahan	Chr04	6943214	6943346	133	*	G
Lakota_Mahan	Chr04	6943393	6943430	38	*	G
Lakota_Mahan	Chr04	6943439	6943491	53	*	G
Lakota_Mahan	Chr04	6943573	6943594	22	*	G
Lakota_Mahan	Chr04	6943633	6943723	91	*	G
Lakota_Mahan	Chr04	6943746	6943778	33	*	G
Lakota_Mahan	Chr04	6943908	6943955	48	*	G
Lakota_Mahan	Chr04	6943972	6944087	116	*	G
Lakota_Mahan	Chr04	6944089	6944109	21	*	G
Lakota_Mahan	Chr04	6944117	6944150	34	*	G
Lakota_Mahan	Chr04	6944155	6944301	147	*	G
Lakota_Mahan	Chr04	6944317	6944362	46	*	G
Lakota_Mahan	Chr04	6944381	6944526	146	*	G
Lakota_Mahan	Chr04	6944639	6944659	21	*	G
Lakota_Mahan	Chr04	6944661	6944751	91	*	G
Lakota_Mahan	Chr04	6944764	6944785	22	*	G
Lakota_Mahan	Chr04	6944868	6944902	35	*	G
Lakota_Mahan	Chr04	6944917	6944959	43	*	G
Lakota_Mahan	Chr04	6944962	6945012	51	*	G
Lakota_Mahan	Chr04	6945032	6945100	69	*	G
Lakota_Mahan	Chr04	6945257	6945333	77	*	G
Lakota_Mahan	Chr04	6945807	6945845	39	*	G
Lakota_Mahan	Chr04	6945909	6946022	114	*	G
Lakota_Mahan	Chr04	6946140	6946160	21	*	G
Lakota_Mahan	Chr04	6946185	6946217	33	*	G
Lakota_Mahan	Chr04	6946224	6946260	37	*	G
Lakota_Mahan	Chr04	6946396	6946421	26	*	G
Lakota_Mahan	Chr04	6946463	6946499	37	*	G
Lakota_Mahan	Chr04	6946971	6947010	40	*	G
Lakota_Mahan	Chr04	6947051	6947082	32	*	G
Lakota_Mahan	Chr04	6947196	6947319	124	*	G
Lakota_Mahan	Chr04	6947339	6947379	41	*	G
Lakota_Mahan	Chr04	6947386	6947418	33	*	G
Lakota_Mahan	Chr04	6947591	6947689	99	*	G
Lakota_Mahan	Chr04	6947701	6947737	37	*	G
Lakota_Mahan	Chr04	6947764	6947790	27	*	G
Lakota_Mahan	Chr04	6948027	6948067	41	*	G
Lakota_Mahan	Chr04	6948242	6948281	40	*	G
Lakota_Mahan	Chr04	6948289	6948329	41	*	G
Lakota_Mahan	Chr04	6948365	6948430	66	*	G
Lakota_Mahan	Chr04	6948475	6948512	38	*	G
Lakota_Mahan	Chr04	6948887	6948918	32	*	G
Lakota_Mahan	Chr04	6949152	6949185	34	*	G
Lakota_Mahan	Chr04	6949288	6949406	119	*	G
Lakota_Mahan	Chr04	6949834	6949880	47	*	G
Lakota_Mahan	Chr04	6949889	6949910	22	*	G
Lakota_Mahan	Chr04	6949927	6950028	102	*	G
Lakota_Mahan	Chr04	6950045	6950188	144	*	G
Lakota_Mahan	Chr04	6950249	6950290	42	*	G
Lakota_Mahan	Chr04	6950293	6950333	41	*	G
Lakota_Mahan	Chr04	6950424	6950478	55	*	G
Lakota_Mahan	Chr04	6950543	6950589	47	*	G
Lakota_Mahan	Chr04	6950626	6950678	53	*	G
Lakota_Mahan	Chr04	6950702	6950723	22	*	G
Lakota_Mahan	Chr04	6950772	6950812	41	*	G
Lakota_Mahan	Chr04	6950865	6950970	106	*	G
Lakota_Mahan	Chr04	6951008	6951092	85	*	G
Lakota_Mahan	Chr04	6951112	6951246	135	*	G
Lakota_Mahan	Chr04	6951248	6951296	49	*	G
Lakota_Mahan	Chr04	6951305	6951327	23	*	G
Lakota_Mahan	Chr04	6951333	6951366	34	*	G
Lakota_Mahan	Chr04	6951395	6951521	127	*	G
Lakota_Mahan	Chr04	6951633	6951673	41	*	G
Lakota_Mahan	Chr04	6951744	6951766	23	*	G
Lakota_Mahan	Chr04	6951882	6951932	51	*	G
Lakota_Mahan	Chr04	6952025	6952111	87	*	G
Lakota_Mahan	Chr04	6952212	6952276	65	*	G
Lakota_Mahan	Chr04	6952282	6952326	45	*	G
Lakota_Mahan	Chr04	6952330	6952350	21	*	G
Lakota_Mahan	Chr04	6952392	6952466	75	*	G
Lakota_Mahan	Chr04	6952541	6952684	144	*	G
Lakota_Mahan	Chr04	6952923	6952959	37	*	G
Lakota_Mahan	Chr04	6952962	6952982	21	*	G
Lakota_Mahan	Chr04	7690388	7690408	21	*	G
Lakota_Mahan	Chr04	7696049	7696070	22	*	G
Lakota_Mahan	Chr04	7696653	7696673	21	*	G
Lakota_Mahan	Chr04	7697563	7697584	22	*	G
Lakota_Mahan	Chr04	7698545	7698565	21	*	G
Lakota_Mahan	Chr04	7698645	7698665	21	*	G
Lakota_Mahan	Chr04	8300975	8301003	29	*	G
Lakota_Mahan	Chr04	8356151	8356171	21	*	G
Lakota_Mahan	Chr04	8361481	8361501	21	*	G
Lakota_Mahan	Chr04	8369917	8369937	21	*	G
Lakota_Mahan	Chr04	8598800	8598820	21	*	G
Lakota_Mahan	Chr04	8993380	8993410	31	*	G
Lakota_Mahan	Chr04	8993427	8993467	41	*	G
Lakota_Mahan	Chr04	8993475	8993511	37	*	G
Lakota_Mahan	Chr04	8995521	8995550	30	*	G
Lakota_Mahan	Chr04	8996906	8996926	21	*	G
Lakota_Mahan	Chr04	8997088	8997128	41	*	G
Lakota_Mahan	Chr04	8998835	8998871	37	*	G
Lakota_Mahan	Chr04	8999560	8999593	34	*	G
Lakota_Mahan	Chr04	8999929	8999962	34	*	G
Lakota_Mahan	Chr04	9000146	9000178	33	*	G
Lakota_Mahan	Chr04	9000187	9000226	40	*	G
Lakota_Mahan	Chr04	9000353	9000392	40	*	G
Lakota_Mahan	Chr04	9000672	9000704	33	*	G
Lakota_Mahan	Chr04	9001433	9001472	40	*	G
Lakota_Mahan	Chr04	9002137	9002166	30	*	G
Lakota_Mahan	Chr04	9005945	9005985	41	*	G
Lakota_Mahan	Chr04	9006093	9006114	22	*	G
Lakota_Mahan	Chr04	9006606	9006645	40	*	G
Lakota_Mahan	Chr04	9006742	9006774	33	*	G
Lakota_Mahan	Chr04	9007114	9007151	38	*	G
Lakota_Mahan	Chr04	9007157	9007200	44	*	G
Lakota_Mahan	Chr04	9007271	9007298	28	*	G
Lakota_Mahan	Chr04	9627094	9627125	32	*	G
Lakota_Mahan	Chr04	10361847	10361867	21	*	G
Lakota_Mahan	Chr04	10670787	10670810	24	*	G
Lakota_Mahan	Chr04	10676113	10676145	33	*	G
Lakota_Mahan	Chr04	12905360	12905380	21	*	G
Lakota_Mahan	Chr04	13134460	13134480	21	*	G
Lakota_Mahan	Chr04	14008498	14008519	22	*	G
Lakota_Mahan	Chr04	14010393	14010429	37	*	G
Lakota_Mahan	Chr04	14012930	14012960	31	*	G
Lakota_Mahan	Chr04	14013069	14013090	22	*	G
Lakota_Mahan	Chr04	14015406	14015437	32	*	G
Lakota_Mahan	Chr04	14015440	14015461	22	*	G
Lakota_Mahan	Chr04	14015485	14015524	40	*	G
Lakota_Mahan	Chr04	14015543	14015564	22	*	G
Lakota_Mahan	Chr04	14015582	14015603	22	*	G
Lakota_Mahan	Chr04	14015729	14015805	77	*	G
Lakota_Mahan	Chr04	14016004	14016038	35	*	G
Lakota_Mahan	Chr04	14016055	14016095	41	*	G
Lakota_Mahan	Chr04	14016290	14016330	41	*	G
Lakota_Mahan	Chr04	14016388	14016408	21	*	G
Lakota_Mahan	Chr04	14949640	14949660	21	*	G
Lakota_Mahan	Chr04	17171005	17171025	21	*	G
Lakota_Mahan	Chr04	17574315	17574335	21	*	G
Lakota_Mahan	Chr04	17574972	17574998	27	*	G
Lakota_Mahan	Chr04	17578320	17578344	25	*	G
Lakota_Mahan	Chr04	17578369	17578393	25	*	G
Lakota_Mahan	Chr04	17637800	17637821	22	*	G
Lakota_Mahan	Chr04	18475551	18475571	21	*	G
Lakota_Mahan	Chr04	18600458	18600484	27	*	G
Lakota_Mahan	Chr04	20043519	20043540	22	*	G
Lakota_Mahan	Chr04	20727599	20727641	43	*	G
Lakota_Mahan	Chr04	20735964	20735987	24	*	G
Lakota_Mahan	Chr04	20748904	20748924	21	*	G
Lakota_Mahan	Chr04	20754067	20754087	21	*	G
Lakota_Mahan	Chr04	20758289	20758309	21	*	G
Lakota_Mahan	Chr04	20760204	20760225	22	*	G
Lakota_Mahan	Chr04	20763926	20763964	39	*	G
Lakota_Mahan	Chr04	20766122	20766142	21	*	G
Lakota_Mahan	Chr04	20777700	20777720	21	*	G
Lakota_Mahan	Chr04	20781321	20781342	22	*	G
Lakota_Mahan	Chr04	20791157	20791178	22	*	G
Lakota_Mahan	Chr04	20804022	20804042	21	*	G
Lakota_Mahan	Chr04	20812263	20812283	21	*	G
Lakota_Mahan	Chr04	20813775	20813798	24	*	G
Lakota_Mahan	Chr04	21332592	21332612	21	*	G
Lakota_Mahan	Chr04	23509886	23509906	21	*	G
Lakota_Mahan	Chr04	24496831	24496853	23	*	G
Lakota_Mahan	Chr04	24703457	24703477	21	*	G
Lakota_Mahan	Chr04	26544080	26544100	21	*	G
Lakota_Mahan	Chr04	26907435	26907459	25	*	G
Lakota_Mahan	Chr04	27304022	27304042	21	*	G
Lakota_Mahan	Chr04	27471689	27471710	22	*	G
Lakota_Mahan	Chr04	27791486	27791513	28	*	G
Lakota_Mahan	Chr04	28296312	28296332	21	*	G
Lakota_Mahan	Chr04	29359152	29359188	37	*	G
Lakota_Mahan	Chr04	29717886	29717906	21	*	G
Lakota_Mahan	Chr04	29727259	29727282	24	*	G
Lakota_Mahan	Chr04	29727602	29727625	24	*	G
Lakota_Mahan	Chr04	29727855	29727878	24	*	G
Lakota_Mahan	Chr04	32096892	32096925	34	*	G
Lakota_Mahan	Chr04	32096966	32097006	41	*	G
Lakota_Mahan	Chr04	32097121	32097157	37	*	G
Lakota_Mahan	Chr04	32098477	32098522	46	*	G
Lakota_Mahan	Chr04	32098648	32098708	61	*	G
Lakota_Mahan	Chr04	32098773	32098809	37	*	G
Lakota_Mahan	Chr04	32099652	32099692	41	*	G
Lakota_Mahan	Chr04	32099910	32099947	38	*	G
Lakota_Mahan	Chr04	32100232	32100272	41	*	G
Lakota_Mahan	Chr04	32100895	32100934	40	*	G
Lakota_Mahan	Chr04	32101086	32101122	37	*	G
Lakota_Mahan	Chr04	32101254	32101274	21	*	G
Lakota_Mahan	Chr04	32101296	32101384	89	*	G
Lakota_Mahan	Chr04	32101438	32101463	26	*	G
Lakota_Mahan	Chr04	32101482	32101512	31	*	G
Lakota_Mahan	Chr04	32101517	32101554	38	*	G
Lakota_Mahan	Chr04	32101750	32101772	23	*	G
Lakota_Mahan	Chr04	33450147	33450167	21	*	G
Lakota_Mahan	Chr04	33610328	33610357	30	*	G
Lakota_Mahan	Chr04	33645532	33645552	21	*	G
Lakota_Mahan	Chr04	33648729	33648749	21	*	G
Lakota_Mahan	Chr04	34113170	34113190	21	*	G
Lakota_Mahan	Chr04	34194333	34194357	25	*	G
Lakota_Mahan	Chr04	34283277	34283299	23	*	G
Lakota_Mahan	Chr04	34285722	34285742	21	*	G
Lakota_Mahan	Chr04	34293685	34293706	22	*	G
Lakota_Mahan	Chr04	34495736	34495759	24	*	G
Lakota_Mahan	Chr04	35888637	35888657	21	*	G
Lakota_Mahan	Chr04	35889894	35889918	25	*	G
Lakota_Mahan	Chr04	35898895	35898927	33	*	G
Lakota_Mahan	Chr04	35912836	35912867	32	*	G
Lakota_Mahan	Chr04	35918737	35918766	30	*	G
Lakota_Mahan	Chr04	37711907	37711928	22	*	G
Lakota_Mahan	Chr04	38460653	38460674	22	*	G
Lakota_Mahan	Chr04	38460947	38460967	21	*	G
Lakota_Mahan	Chr04	38923363	38923383	21	*	G
Lakota_Mahan	Chr04	40168457	40168486	30	*	G
Lakota_Mahan	Chr04	40228673	40228712	40	*	G
Lakota_Mahan	Chr04	40229464	40229499	36	*	G
Lakota_Mahan	Chr04	40231632	40231654	23	*	G
Lakota_Mahan	Chr04	40232042	40232065	24	*	G
Lakota_Mahan	Chr04	40232582	40232607	26	*	G
Lakota_Mahan	Chr04	40236416	40236461	46	*	G
Lakota_Mahan	Chr04	40238807	40238838	32	*	G
Lakota_Mahan	Chr04	40243026	40243047	22	*	G
Lakota_Mahan	Chr04	40247820	40247852	33	*	G
Lakota_Mahan	Chr04	40250530	40250550	21	*	G
Lakota_Mahan	Chr04	40259346	40259366	21	*	G
Lakota_Mahan	Chr04	40261686	40261714	29	*	G
Lakota_Mahan	Chr04	40261787	40261810	24	*	G
Lakota_Mahan	Chr04	40263776	40263799	24	*	G
Lakota_Mahan	Chr04	40264203	40264242	40	*	G
Lakota_Mahan	Chr04	40264276	40264299	24	*	G
Lakota_Mahan	Chr04	40264506	40264546	41	*	G
Lakota_Mahan	Chr04	40264652	40264687	36	*	G
Lakota_Mahan	Chr04	40264889	40264942	54	*	G
Lakota_Mahan	Chr04	40265028	40265084	57	*	G
Lakota_Mahan	Chr04	40265123	40265157	35	*	G
Lakota_Mahan	Chr04	40265236	40265275	40	*	G
Lakota_Mahan	Chr04	40265633	40265667	35	*	G
Lakota_Mahan	Chr04	40265771	40265809	39	*	G
Lakota_Mahan	Chr04	40266019	40266048	30	*	G
Lakota_Mahan	Chr04	40266323	40266358	36	*	G
Lakota_Mahan	Chr04	40267136	40267212	77	*	G
Lakota_Mahan	Chr04	40267348	40267404	57	*	G
Lakota_Mahan	Chr04	40267666	40267699	34	*	G
Lakota_Mahan	Chr04	40267883	40267922	40	*	G
Lakota_Mahan	Chr04	40268714	40268750	37	*	G
Lakota_Mahan	Chr04	40269076	40269134	59	*	G
Lakota_Mahan	Chr04	40269171	40269208	38	*	G
Lakota_Mahan	Chr04	40269308	40269347	40	*	G
Lakota_Mahan	Chr04	40269792	40269820	29	*	G
Lakota_Mahan	Chr04	40270405	40270445	41	*	G
Lakota_Mahan	Chr04	40270867	40270889	23	*	G
Lakota_Mahan	Chr04	40271082	40271111	30	*	G
Lakota_Mahan	Chr04	40271168	40271198	31	*	G
Lakota_Mahan	Chr04	40271281	40271335	55	*	G
Lakota_Mahan	Chr04	40271520	40271550	31	*	G
Lakota_Mahan	Chr04	40272109	40272136	28	*	G
Lakota_Mahan	Chr04	40273928	40273962	35	*	G
Lakota_Mahan	Chr04	40281918	40281943	26	*	G
Lakota_Mahan	Chr04	40289835	40289855	21	*	G
Lakota_Mahan	Chr04	40302802	40302822	21	*	G
Lakota_Mahan	Chr04	41375046	41375066	21	*	G
Lakota_Mahan	Chr04	41483841	41483881	41	*	G
Lakota_Mahan	Chr04	41486748	41486782	35	*	G
Lakota_Mahan	Chr04	41486938	41486973	36	*	G
Lakota_Mahan	Chr04	41487864	41487900	37	*	G
Lakota_Mahan	Chr04	41490292	41490315	24	*	G
Lakota_Mahan	Chr04	41941757	41941780	24	*	G
Lakota_Mahan	Chr04	42158407	42158427	21	*	G
Lakota_Mahan	Chr04	42386179	42386199	21	*	G
Lakota_Mahan	Chr04	42613581	42613607	27	*	G
Lakota_Mahan	Chr04	42614410	42614446	37	*	G
Lakota_Mahan	Chr04	42614728	42614754	27	*	G
Lakota_Mahan	Chr04	42614822	42614913	92	*	G
Lakota_Mahan	Chr04	42614915	42614935	21	*	G
Lakota_Mahan	Chr04	42614940	42614960	21	*	G
Lakota_Mahan	Chr04	42614965	42614991	27	*	G
Lakota_Mahan	Chr04	42615056	42615091	36	*	G
Lakota_Mahan	Chr04	42615246	42615280	35	*	G
Lakota_Mahan	Chr04	42615914	42615953	40	*	G
Lakota_Mahan	Chr04	42616557	42616591	35	*	G
Lakota_Mahan	Chr04	42617149	42617172	24	*	G
Lakota_Mahan	Chr04	42617193	42617225	33	*	G
Lakota_Mahan	Chr04	42617287	42617336	50	*	G
Lakota_Mahan	Chr04	42618153	42618192	40	*	G
Lakota_Mahan	Chr04	42618669	42618706	38	*	G
Lakota_Mahan	Chr04	42618750	42618782	33	*	G
Lakota_Mahan	Chr04	42619035	42619095	61	*	G
Lakota_Mahan	Chr04	42619114	42619143	30	*	G
Lakota_Mahan	Chr04	42619328	42619350	23	*	G
Lakota_Mahan	Chr04	42619704	42619735	32	*	G
Lakota_Mahan	Chr04	42620270	42620336	67	*	G
Lakota_Mahan	Chr04	42620405	42620443	39	*	G
Lakota_Mahan	Chr04	42621540	42621580	41	*	G
Lakota_Mahan	Chr04	42621879	42621915	37	*	G
Lakota_Mahan	Chr04	42621918	42621980	63	*	G
Lakota_Mahan	Chr04	42622046	42622072	27	*	G
Lakota_Mahan	Chr04	42622217	42622257	41	*	G
Lakota_Mahan	Chr04	42622524	42622544	21	*	G
Lakota_Mahan	Chr04	42623161	42623200	40	*	G
Lakota_Mahan	Chr04	42624503	42624523	21	*	G
Lakota_Mahan	Chr04	42624659	42624691	33	*	G
Lakota_Mahan	Chr04	42626060	42626097	38	*	G
Lakota_Mahan	Chr04	42626200	42626239	40	*	G
Lakota_Mahan	Chr04	42626269	42626307	39	*	G
Lakota_Mahan	Chr04	42626412	42626452	41	*	G
Lakota_Mahan	Chr04	42626512	42626542	31	*	G
Lakota_Mahan	Chr04	42626589	42626662	74	*	G
Lakota_Mahan	Chr04	42626691	42626729	39	*	G
Lakota_Mahan	Chr04	42627064	42627104	41	*	G
Lakota_Mahan	Chr04	42627322	42627358	37	*	G
Lakota_Mahan	Chr04	42627667	42627703	37	*	G
Lakota_Mahan	Chr04	42627905	42627943	39	*	G
Lakota_Mahan	Chr04	42628449	42628469	21	*	G
Lakota_Mahan	Chr04	42628479	42628517	39	*	G
Lakota_Mahan	Chr04	42628566	42628604	39	*	G
Lakota_Mahan	Chr04	42628629	42628670	42	*	G
Lakota_Mahan	Chr04	42628741	42628792	52	*	G
Lakota_Mahan	Chr04	42628794	42628833	40	*	G
Lakota_Mahan	Chr04	42629104	42629141	38	*	G
Lakota_Mahan	Chr04	42629260	42629315	56	*	G
Lakota_Mahan	Chr04	42629378	42629418	41	*	G
Lakota_Mahan	Chr04	42629551	42629623	73	*	G
Lakota_Mahan	Chr04	42629818	42629884	67	*	G
Lakota_Mahan	Chr04	42629982	42630003	22	*	G
Lakota_Mahan	Chr04	42630036	42630101	66	*	G
Lakota_Mahan	Chr04	42630374	42630430	57	*	G
Lakota_Mahan	Chr04	42630488	42630528	41	*	G
Lakota_Mahan	Chr04	42630554	42630612	59	*	G
Lakota_Mahan	Chr04	42630651	42630689	39	*	G
Lakota_Mahan	Chr04	42630719	42630758	40	*	G
Lakota_Mahan	Chr04	42630957	42630979	23	*	G
Lakota_Mahan	Chr04	42631166	42631205	40	*	G
Lakota_Mahan	Chr04	42631253	42631292	40	*	G
Lakota_Mahan	Chr04	42631299	42631325	27	*	G
Lakota_Mahan	Chr04	42631401	42631441	41	*	G
Lakota_Mahan	Chr04	42632027	42632067	41	*	G
Lakota_Mahan	Chr04	42632373	42632410	38	*	G
Lakota_Mahan	Chr04	42632414	42632450	37	*	G
Lakota_Mahan	Chr04	42632550	42632578	29	*	G
Lakota_Mahan	Chr04	42632761	42632798	38	*	G
Lakota_Mahan	Chr04	42632833	42632867	35	*	G
Lakota_Mahan	Chr04	42633017	42633045	29	*	G
Lakota_Mahan	Chr04	42633228	42633248	21	*	G
Lakota_Mahan	Chr04	42633460	42633499	40	*	G
Lakota_Mahan	Chr04	42633535	42633563	29	*	G
Lakota_Mahan	Chr04	42633786	42633810	25	*	G
Lakota_Mahan	Chr04	42633917	42633940	24	*	G
Lakota_Mahan	Chr04	42634011	42634048	38	*	G
Lakota_Mahan	Chr04	42634162	42634225	64	*	G
Lakota_Mahan	Chr04	42634240	42634278	39	*	G
Lakota_Mahan	Chr04	42634282	42634309	28	*	G
Lakota_Mahan	Chr04	42634324	42634363	40	*	G
Lakota_Mahan	Chr04	42634424	42634461	38	*	G
Lakota_Mahan	Chr04	42634880	42634918	39	*	G
Lakota_Mahan	Chr04	42634966	42635040	75	*	G
Lakota_Mahan	Chr04	42635151	42635177	27	*	G
Lakota_Mahan	Chr04	42635315	42635362	48	*	G
Lakota_Mahan	Chr04	42635706	42635738	33	*	G
Lakota_Mahan	Chr04	42635845	42635906	62	*	G
Lakota_Mahan	Chr04	42636259	42636298	40	*	G
Lakota_Mahan	Chr04	42636404	42636436	33	*	G
Lakota_Mahan	Chr04	42636752	42636784	33	*	G
Lakota_Mahan	Chr04	42636925	42636955	31	*	G
Lakota_Mahan	Chr04	42637451	42637471	21	*	G
Lakota_Mahan	Chr04	42637638	42637669	32	*	G
Lakota_Mahan	Chr04	42637751	42637804	54	*	G
Lakota_Mahan	Chr04	42637823	42637877	55	*	G
Lakota_Mahan	Chr04	42637923	42637952	30	*	G
Lakota_Mahan	Chr04	42638061	42638081	21	*	G
Lakota_Mahan	Chr04	42638124	42638156	33	*	G
Lakota_Mahan	Chr04	42638216	42638248	33	*	G
Lakota_Mahan	Chr04	42638674	42638708	35	*	G
Lakota_Mahan	Chr04	42739934	42739959	26	*	G
Lakota_Mahan	Chr04	42754873	42754893	21	*	G
Lakota_Mahan	Chr04	42757376	42757396	21	*	G
Lakota_Mahan	Chr04	42760319	42760339	21	*	G
Lakota_Mahan	Chr04	42776026	42776047	22	*	G
Lakota_Mahan	Chr04	42777170	42777190	21	*	G
Lakota_Mahan	Chr04	42786268	42786289	22	*	G
Lakota_Mahan	Chr04	43191329	43191350	22	*	G
Lakota_Mahan	Chr04	43191365	43191386	22	*	G
Lakota_Mahan	Chr04	43378921	43378941	21	*	G
Lakota_Mahan	Chr05	1534978	1534999	22	*	G
Lakota_Mahan	Chr05	1544537	1544557	21	*	G
Lakota_Mahan	Chr05	2901334	2901357	24	*	G
Lakota_Mahan	Chr05	3586563	3586583	21	*	G
Lakota_Mahan	Chr05	4540621	4540643	23	*	G
Lakota_Mahan	Chr05	5716657	5716677	21	*	G
Lakota_Mahan	Chr05	6402092	6402112	21	*	G
Lakota_Mahan	Chr05	6403197	6403217	21	*	G
Lakota_Mahan	Chr05	6711071	6711098	28	*	G
Lakota_Mahan	Chr05	6711110	6711137	28	*	G
Lakota_Mahan	Chr05	6860027	6860047	21	*	G
Lakota_Mahan	Chr05	8791592	8791612	21	*	G
Lakota_Mahan	Chr05	9045345	9045365	21	*	G
Lakota_Mahan	Chr05	11407367	11407389	23	*	G
Lakota_Mahan	Chr05	15803981	15804001	21	*	G
Lakota_Mahan	Chr05	16691157	16691177	21	*	G
Lakota_Mahan	Chr05	16904739	16904759	21	*	G
Lakota_Mahan	Chr05	17497189	17497211	23	*	G
Lakota_Mahan	Chr05	17515455	17515477	23	*	G
Lakota_Mahan	Chr05	19360999	19361019	21	*	G
Lakota_Mahan	Chr05	19361076	19361158	83	*	G
Lakota_Mahan	Chr05	19361453	19361489	37	*	G
Lakota_Mahan	Chr05	19363354	19363374	21	*	G
Lakota_Mahan	Chr05	20601427	20601447	21	*	G
Lakota_Mahan	Chr05	23056746	23056766	21	*	G
Lakota_Mahan	Chr05	25165990	25166011	22	*	G
Lakota_Mahan	Chr05	28919175	28919195	21	*	G
Lakota_Mahan	Chr05	28922986	28923023	38	*	G
Lakota_Mahan	Chr05	28954470	28954496	27	*	G
Lakota_Mahan	Chr05	28961804	28961824	21	*	G
Lakota_Mahan	Chr05	29312052	29312074	23	*	G
Lakota_Mahan	Chr05	30624457	30624493	37	*	G
Lakota_Mahan	Chr05	30624567	30624596	30	*	G
Lakota_Mahan	Chr05	30628492	30628513	22	*	G
Lakota_Mahan	Chr05	30628543	30628581	39	*	G
Lakota_Mahan	Chr05	30631558	30631598	41	*	G
Lakota_Mahan	Chr05	30635187	30635213	27	*	G
Lakota_Mahan	Chr05	32608909	32608929	21	*	G
Lakota_Mahan	Chr05	32742475	32742495	21	*	G
Lakota_Mahan	Chr05	35248993	35249015	23	*	G
Lakota_Mahan	Chr05	37912318	37912350	33	*	G
Lakota_Mahan	Chr05	38977436	38977456	21	*	G
Lakota_Mahan	Chr05	39059593	39059613	21	*	G
Lakota_Mahan	Chr05	39264902	39264923	22	*	G
Lakota_Mahan	Chr05	39997435	39997455	21	*	G
Lakota_Mahan	Chr05	40031291	40031311	21	*	G
Lakota_Mahan	Chr05	40041985	40042007	23	*	G
Lakota_Mahan	Chr05	40044202	40044225	24	*	G
Lakota_Mahan	Chr05	40053123	40053143	21	*	G
Lakota_Mahan	Chr05	40053490	40053514	25	*	G
Lakota_Mahan	Chr05	40053522	40053543	22	*	G
Lakota_Mahan	Chr05	40054182	40054202	21	*	G
Lakota_Mahan	Chr05	40058390	40058410	21	*	G
Lakota_Mahan	Chr05	40060636	40060656	21	*	G
Lakota_Mahan	Chr05	40061276	40061296	21	*	G
Lakota_Mahan	Chr05	40062619	40062639	21	*	G
Lakota_Mahan	Chr05	40071323	40071343	21	*	G
Lakota_Mahan	Chr05	40078245	40078265	21	*	G
Lakota_Mahan	Chr05	40084075	40084095	21	*	G
Lakota_Mahan	Chr05	40087550	40087570	21	*	G
Lakota_Mahan	Chr05	40087874	40087894	21	*	G
Lakota_Mahan	Chr05	40097764	40097784	21	*	G
Lakota_Mahan	Chr05	40541776	40541809	34	*	G
Lakota_Mahan	Chr05	44034071	44034091	21	*	G
Lakota_Mahan	Chr05	44212166	44212186	21	*	G
Lakota_Mahan	Chr05	44212728	44212768	41	*	G
Lakota_Mahan	Chr05	44214982	44215002	21	*	G
Lakota_Mahan	Chr05	47501274	47501294	21	*	G
Lakota_Mahan	Chr05	47502227	47502265	39	*	G
Lakota_Mahan	Chr05	47502913	47502933	21	*	G
Lakota_Mahan	Chr05	36398668	36398706	39	*	g
Lakota_Mahan	Chr06	2092111	2092131	21	*	G
Lakota_Mahan	Chr06	2437782	2437802	21	*	G
Lakota_Mahan	Chr06	3034922	3034948	27	*	G
Lakota_Mahan	Chr06	3035459	3035479	21	*	G
Lakota_Mahan	Chr06	3040908	3040945	38	*	G
Lakota_Mahan	Chr06	3040951	3040974	24	*	G
Lakota_Mahan	Chr06	3041113	3041201	89	*	G
Lakota_Mahan	Chr06	3041217	3041237	21	*	G
Lakota_Mahan	Chr06	3384951	3384971	21	*	G
Lakota_Mahan	Chr06	4144190	4144217	28	*	G
Lakota_Mahan	Chr06	4144497	4144533	37	*	G
Lakota_Mahan	Chr06	4148464	4148485	22	*	G
Lakota_Mahan	Chr06	4450318	4450344	27	*	G
Lakota_Mahan	Chr06	6148322	6148342	21	*	G
Lakota_Mahan	Chr06	7982049	7982069	21	*	G
Lakota_Mahan	Chr06	10673887	10673907	21	*	G
Lakota_Mahan	Chr06	12393963	12393983	21	*	G
Lakota_Mahan	Chr06	14558813	14558834	22	*	G
Lakota_Mahan	Chr06	15541772	15541799	28	*	G
Lakota_Mahan	Chr06	15551916	15551943	28	*	G
Lakota_Mahan	Chr06	15617455	15617475	21	*	G
Lakota_Mahan	Chr06	16022120	16022140	21	*	G
Lakota_Mahan	Chr06	16308272	16308292	21	*	G
Lakota_Mahan	Chr06	16670139	16670162	24	*	G
Lakota_Mahan	Chr06	16672329	16672352	24	*	G
Lakota_Mahan	Chr06	16674081	16674104	24	*	G
Lakota_Mahan	Chr06	16677147	16677170	24	*	G
Lakota_Mahan	Chr06	16679337	16679360	24	*	G
Lakota_Mahan	Chr06	16943218	16943241	24	*	G
Lakota_Mahan	Chr06	16943656	16943679	24	*	G
Lakota_Mahan	Chr06	16948912	16948935	24	*	G
Lakota_Mahan	Chr06	16949350	16949373	24	*	G
Lakota_Mahan	Chr06	16951540	16951563	24	*	G
Lakota_Mahan	Chr06	16951978	16952001	24	*	G
Lakota_Mahan	Chr06	16955044	16955067	24	*	G
Lakota_Mahan	Chr06	17892598	17892618	21	*	G
Lakota_Mahan	Chr06	18958508	18958529	22	*	G
Lakota_Mahan	Chr06	21786874	21786894	21	*	G
Lakota_Mahan	Chr06	22118502	22118522	21	*	G
Lakota_Mahan	Chr06	24588746	24588786	41	*	G
Lakota_Mahan	Chr06	27507299	27507328	30	*	G
Lakota_Mahan	Chr06	30066109	30066129	21	*	G
Lakota_Mahan	Chr06	30091772	30091792	21	*	G
Lakota_Mahan	Chr06	30100192	30100212	21	*	G
Lakota_Mahan	Chr06	33162199	33162219	21	*	G
Lakota_Mahan	Chr06	33352088	33352120	33	*	G
Lakota_Mahan	Chr06	34827724	34827750	27	*	G
Lakota_Mahan	Chr06	35185266	35185295	30	*	G
Lakota_Mahan	Chr06	35942937	35942957	21	*	G
Lakota_Mahan	Chr06	36283311	36283344	34	*	G
Lakota_Mahan	Chr06	26907083	26907103	21	*	g
Lakota_Mahan	Chr07	3528594	3528614	21	*	G
Lakota_Mahan	Chr07	3622290	3622315	26	*	G
Lakota_Mahan	Chr07	3622464	3622484	21	*	G
Lakota_Mahan	Chr07	3622806	3622826	21	*	G
Lakota_Mahan	Chr07	3623351	3623371	21	*	G
Lakota_Mahan	Chr07	3630195	3630215	21	*	G
Lakota_Mahan	Chr07	3633896	3633916	21	*	G
Lakota_Mahan	Chr07	3637966	3637993	28	*	G
Lakota_Mahan	Chr07	3638215	3638235	21	*	G
Lakota_Mahan	Chr07	3650921	3650953	33	*	G
Lakota_Mahan	Chr07	3657216	3657237	22	*	G
Lakota_Mahan	Chr07	3658992	3659013	22	*	G
Lakota_Mahan	Chr07	3662438	3662458	21	*	G
Lakota_Mahan	Chr07	4870596	4870623	28	*	G
Lakota_Mahan	Chr07	4876268	4876290	23	*	G
Lakota_Mahan	Chr07	4877686	4877712	27	*	G
Lakota_Mahan	Chr07	4877842	4877868	27	*	G
Lakota_Mahan	Chr07	4878714	4878738	25	*	G
Lakota_Mahan	Chr07	4882302	4882333	32	*	G
Lakota_Mahan	Chr07	4927180	4927200	21	*	G
Lakota_Mahan	Chr07	4931078	4931105	28	*	G
Lakota_Mahan	Chr07	4935786	4935815	30	*	G
Lakota_Mahan	Chr07	5318085	5318105	21	*	G
Lakota_Mahan	Chr07	5623059	5623091	33	*	G
Lakota_Mahan	Chr07	6645963	6645986	24	*	G
Lakota_Mahan	Chr07	12968969	12968990	22	*	G
Lakota_Mahan	Chr07	13793992	13794012	21	*	G
Lakota_Mahan	Chr07	13906252	13906273	22	*	G
Lakota_Mahan	Chr07	15417817	15417837	21	*	G
Lakota_Mahan	Chr07	17206020	17206047	28	*	G
Lakota_Mahan	Chr07	17207315	17207353	39	*	G
Lakota_Mahan	Chr07	17207574	17207611	38	*	G
Lakota_Mahan	Chr07	17210661	17210685	25	*	G
Lakota_Mahan	Chr07	17211870	17211901	32	*	G
Lakota_Mahan	Chr07	17226603	17226632	30	*	G
Lakota_Mahan	Chr07	19114664	19114688	25	*	G
Lakota_Mahan	Chr07	19116319	19116354	36	*	G
Lakota_Mahan	Chr07	19119267	19119300	34	*	G
Lakota_Mahan	Chr07	19126497	19126519	23	*	G
Lakota_Mahan	Chr07	19135064	19135085	22	*	G
Lakota_Mahan	Chr07	19138799	19138832	34	*	G
Lakota_Mahan	Chr07	19632773	19632801	29	*	G
Lakota_Mahan	Chr07	25220344	25220364	21	*	G
Lakota_Mahan	Chr07	25672502	25672536	35	*	G
Lakota_Mahan	Chr07	26201588	26201624	37	*	G
Lakota_Mahan	Chr07	26201870	26201895	26	*	G
Lakota_Mahan	Chr07	26515300	26515323	24	*	G
Lakota_Mahan	Chr07	26646780	26646800	21	*	G
Lakota_Mahan	Chr07	27771645	27771665	21	*	G
Lakota_Mahan	Chr07	28749693	28749713	21	*	G
Lakota_Mahan	Chr07	28922853	28922877	25	*	G
Lakota_Mahan	Chr07	32793167	32793195	29	*	G
Lakota_Mahan	Chr07	32793256	32793290	35	*	G
Lakota_Mahan	Chr07	32863818	32863838	21	*	G
Lakota_Mahan	Chr07	32875978	32876017	40	*	G
Lakota_Mahan	Chr07	33158178	33158198	21	*	G
Lakota_Mahan	Chr07	34124865	34124895	31	*	G
Lakota_Mahan	Chr07	34386911	34386931	21	*	G
Lakota_Mahan	Chr07	35021914	35021934	21	*	G
Lakota_Mahan	Chr07	35201314	35201334	21	*	G
Lakota_Mahan	Chr07	35718626	35718646	21	*	G
Lakota_Mahan	Chr07	35934346	35934366	21	*	G
Lakota_Mahan	Chr07	37140462	37140482	21	*	G
Lakota_Mahan	Chr07	38478238	38478271	34	*	G
Lakota_Mahan	Chr07	39274843	39274863	21	*	G
Lakota_Mahan	Chr07	39617010	39617032	23	*	G
Lakota_Mahan	Chr07	39943692	39943712	21	*	G
Lakota_Mahan	Chr07	40134407	40134427	21	*	G
Lakota_Mahan	Chr07	40138445	40138467	23	*	G
Lakota_Mahan	Chr07	40144927	40144947	21	*	G
Lakota_Mahan	Chr07	41015283	41015306	24	*	G
Lakota_Mahan	Chr07	41021481	41021503	23	*	G
Lakota_Mahan	Chr07	41947677	41947712	36	*	G
Lakota_Mahan	Chr07	41947765	41947794	30	*	G
Lakota_Mahan	Chr07	41948028	41948064	37	*	G
Lakota_Mahan	Chr07	42127437	42127458	22	*	G
Lakota_Mahan	Chr07	42127637	42127677	41	*	G
Lakota_Mahan	Chr07	42127693	42127714	22	*	G
Lakota_Mahan	Chr07	42199352	42199372	21	*	G
Lakota_Mahan	Chr07	42294519	42294540	22	*	G
Lakota_Mahan	Chr07	42534083	42534110	28	*	G
Lakota_Mahan	Chr07	43753886	43753912	27	*	G
Lakota_Mahan	Chr07	43801561	43801581	21	*	G
Lakota_Mahan	Chr07	43803589	43803609	21	*	G
Lakota_Mahan	Chr07	43810771	43810791	21	*	G
Lakota_Mahan	Chr07	44134152	44134172	21	*	G
Lakota_Mahan	Chr07	44200034	44200058	25	*	G
Lakota_Mahan	Chr07	44520292	44520312	21	*	G
Lakota_Mahan	Chr07	44524688	44524708	21	*	G
Lakota_Mahan	Chr08	1230128	1230159	32	*	G
Lakota_Mahan	Chr08	1315348	1315373	26	*	G
Lakota_Mahan	Chr08	2139550	2139570	21	*	G
Lakota_Mahan	Chr08	2190293	2190313	21	*	G
Lakota_Mahan	Chr08	3989922	3989957	36	*	G
Lakota_Mahan	Chr08	4642134	4642155	22	*	G
Lakota_Mahan	Chr08	4654279	4654300	22	*	G
Lakota_Mahan	Chr08	10852064	10852086	23	*	G
Lakota_Mahan	Chr08	11291908	11291928	21	*	G
Lakota_Mahan	Chr08	11629061	11629081	21	*	G
Lakota_Mahan	Chr08	11629569	11629589	21	*	G
Lakota_Mahan	Chr08	12524542	12524564	23	*	G
Lakota_Mahan	Chr08	12638632	12638671	40	*	G
Lakota_Mahan	Chr08	12692224	12692244	21	*	G
Lakota_Mahan	Chr08	12695108	12695128	21	*	G
Lakota_Mahan	Chr08	12696497	12696521	25	*	G
Lakota_Mahan	Chr08	12697923	12697948	26	*	G
Lakota_Mahan	Chr08	12698123	12698149	27	*	G
Lakota_Mahan	Chr08	12698735	12698755	21	*	G
Lakota_Mahan	Chr08	12700786	12700818	33	*	G
Lakota_Mahan	Chr08	12700988	12701017	30	*	G
Lakota_Mahan	Chr08	12701684	12701704	21	*	G
Lakota_Mahan	Chr08	12705841	12705870	30	*	G
Lakota_Mahan	Chr08	12707475	12707510	36	*	G
Lakota_Mahan	Chr08	12715364	12715389	26	*	G
Lakota_Mahan	Chr08	12718216	12718236	21	*	G
Lakota_Mahan	Chr08	12722074	12722095	22	*	G
Lakota_Mahan	Chr08	12723510	12723538	29	*	G
Lakota_Mahan	Chr08	12729007	12729028	22	*	G
Lakota_Mahan	Chr08	12730985	12731022	38	*	G
Lakota_Mahan	Chr08	12731211	12731240	30	*	G
Lakota_Mahan	Chr08	12731265	12731285	21	*	G
Lakota_Mahan	Chr08	12732249	12732271	23	*	G
Lakota_Mahan	Chr08	12734484	12734514	31	*	G
Lakota_Mahan	Chr08	12734613	12734641	29	*	G
Lakota_Mahan	Chr08	12735528	12735566	39	*	G
Lakota_Mahan	Chr08	12736485	12736509	25	*	G
Lakota_Mahan	Chr08	12737457	12737487	31	*	G
Lakota_Mahan	Chr08	12739940	12739978	39	*	G
Lakota_Mahan	Chr08	12742984	12743012	29	*	G
Lakota_Mahan	Chr08	12743229	12743251	23	*	G
Lakota_Mahan	Chr08	12743356	12743388	33	*	G
Lakota_Mahan	Chr08	12743457	12743481	25	*	G
Lakota_Mahan	Chr08	12743577	12743598	22	*	G
Lakota_Mahan	Chr08	12747521	12747546	26	*	G
Lakota_Mahan	Chr08	12750978	12751002	25	*	G
Lakota_Mahan	Chr08	12751243	12751270	28	*	G
Lakota_Mahan	Chr08	12751394	12751421	28	*	G
Lakota_Mahan	Chr08	12751532	12751553	22	*	G
Lakota_Mahan	Chr08	12751557	12751578	22	*	G
Lakota_Mahan	Chr08	12751592	12751619	28	*	G
Lakota_Mahan	Chr08	12751727	12751762	36	*	G
Lakota_Mahan	Chr08	12751831	12751855	25	*	G
Lakota_Mahan	Chr08	12751860	12751898	39	*	G
Lakota_Mahan	Chr08	12751907	12751952	46	*	G
Lakota_Mahan	Chr08	12752035	12752068	34	*	G
Lakota_Mahan	Chr08	12752710	12752738	29	*	G
Lakota_Mahan	Chr08	12752830	12752863	34	*	G
Lakota_Mahan	Chr08	12753797	12753832	36	*	G
Lakota_Mahan	Chr08	12753880	12753933	54	*	G
Lakota_Mahan	Chr08	12753980	12754010	31	*	G
Lakota_Mahan	Chr08	12754068	12754106	39	*	G
Lakota_Mahan	Chr08	12754171	12754208	38	*	G
Lakota_Mahan	Chr08	12754212	12754238	27	*	G
Lakota_Mahan	Chr08	12754354	12754409	56	*	G
Lakota_Mahan	Chr08	12754548	12754588	41	*	G
Lakota_Mahan	Chr08	12754630	12754665	36	*	G
Lakota_Mahan	Chr08	12754677	12754707	31	*	G
Lakota_Mahan	Chr08	12754763	12754803	41	*	G
Lakota_Mahan	Chr08	12755419	12755451	33	*	G
Lakota_Mahan	Chr08	12755479	12755514	36	*	G
Lakota_Mahan	Chr08	12755521	12755570	50	*	G
Lakota_Mahan	Chr08	12755752	12755788	37	*	G
Lakota_Mahan	Chr08	12756226	12756289	64	*	G
Lakota_Mahan	Chr08	12756372	12756417	46	*	G
Lakota_Mahan	Chr08	12756452	12756483	32	*	G
Lakota_Mahan	Chr08	12756534	12756556	23	*	G
Lakota_Mahan	Chr08	12756715	12756743	29	*	G
Lakota_Mahan	Chr08	12756776	12756800	25	*	G
Lakota_Mahan	Chr08	12756803	12756823	21	*	G
Lakota_Mahan	Chr08	12757371	12757403	33	*	G
Lakota_Mahan	Chr08	12757736	12757801	66	*	G
Lakota_Mahan	Chr08	12757931	12757951	21	*	G
Lakota_Mahan	Chr08	12757957	12757988	32	*	G
Lakota_Mahan	Chr08	12758011	12758039	29	*	G
Lakota_Mahan	Chr08	12758059	12758080	22	*	G
Lakota_Mahan	Chr08	12758179	12758216	38	*	G
Lakota_Mahan	Chr08	12758231	12758271	41	*	G
Lakota_Mahan	Chr08	12758332	12758370	39	*	G
Lakota_Mahan	Chr08	12758409	12758447	39	*	G
Lakota_Mahan	Chr08	12759146	12759182	37	*	G
Lakota_Mahan	Chr08	12759460	12759534	75	*	G
Lakota_Mahan	Chr08	12759797	12759819	23	*	G
Lakota_Mahan	Chr08	12759849	12759869	21	*	G
Lakota_Mahan	Chr08	12760078	12760134	57	*	G
Lakota_Mahan	Chr08	12760435	12760469	35	*	G
Lakota_Mahan	Chr08	12761150	12761190	41	*	G
Lakota_Mahan	Chr08	12761306	12761332	27	*	G
Lakota_Mahan	Chr08	12761385	12761424	40	*	G
Lakota_Mahan	Chr08	12763077	12763110	34	*	G
Lakota_Mahan	Chr08	12763654	12763682	29	*	G
Lakota_Mahan	Chr08	12763975	12763996	22	*	G
Lakota_Mahan	Chr08	12764672	12764697	26	*	G
Lakota_Mahan	Chr08	12764784	12764831	48	*	G
Lakota_Mahan	Chr08	12765108	12765142	35	*	G
Lakota_Mahan	Chr08	12765503	12765534	32	*	G
Lakota_Mahan	Chr08	12765777	12765813	37	*	G
Lakota_Mahan	Chr08	12765821	12765852	32	*	G
Lakota_Mahan	Chr08	12765984	12766007	24	*	G
Lakota_Mahan	Chr08	12766105	12766137	33	*	G
Lakota_Mahan	Chr08	12766167	12766226	60	*	G
Lakota_Mahan	Chr08	12766275	12766339	65	*	G
Lakota_Mahan	Chr08	12766568	12766591	24	*	G
Lakota_Mahan	Chr08	12766593	12766631	39	*	G
Lakota_Mahan	Chr08	12766692	12766724	33	*	G
Lakota_Mahan	Chr08	12766790	12766815	26	*	G
Lakota_Mahan	Chr08	12766844	12766875	32	*	G
Lakota_Mahan	Chr08	12766979	12767019	41	*	G
Lakota_Mahan	Chr08	12767048	12767116	69	*	G
Lakota_Mahan	Chr08	12767205	12767254	50	*	G
Lakota_Mahan	Chr08	12767361	12767381	21	*	G
Lakota_Mahan	Chr08	12767678	12767723	46	*	G
Lakota_Mahan	Chr08	12767853	12767873	21	*	G
Lakota_Mahan	Chr08	12767950	12767970	21	*	G
Lakota_Mahan	Chr08	12768184	12768249	66	*	G
Lakota_Mahan	Chr08	12768460	12768507	48	*	G
Lakota_Mahan	Chr08	12768540	12768606	67	*	G
Lakota_Mahan	Chr08	12768614	12768634	21	*	G
Lakota_Mahan	Chr08	12768693	12768741	49	*	G
Lakota_Mahan	Chr08	12768839	12768896	58	*	G
Lakota_Mahan	Chr08	12769145	12769167	23	*	G
Lakota_Mahan	Chr08	12769222	12769275	54	*	G
Lakota_Mahan	Chr08	12770130	12770177	48	*	G
Lakota_Mahan	Chr08	12770336	12770371	36	*	G
Lakota_Mahan	Chr08	12770545	12770581	37	*	G
Lakota_Mahan	Chr08	12770956	12770990	35	*	G
Lakota_Mahan	Chr08	12771384	12771406	23	*	G
Lakota_Mahan	Chr08	12771478	12771514	37	*	G
Lakota_Mahan	Chr08	12771632	12771720	89	*	G
Lakota_Mahan	Chr08	12771746	12771784	39	*	G
Lakota_Mahan	Chr08	12772045	12772085	41	*	G
Lakota_Mahan	Chr08	12772099	12772127	29	*	G
Lakota_Mahan	Chr08	12772351	12772406	56	*	G
Lakota_Mahan	Chr08	12772597	12772618	22	*	G
Lakota_Mahan	Chr08	12773293	12773329	37	*	G
Lakota_Mahan	Chr08	12773888	12773932	45	*	G
Lakota_Mahan	Chr08	12774133	12774168	36	*	G
Lakota_Mahan	Chr08	12774667	12774715	49	*	G
Lakota_Mahan	Chr08	12774975	12775006	32	*	G
Lakota_Mahan	Chr08	12775447	12775478	32	*	G
Lakota_Mahan	Chr08	12775873	12775908	36	*	G
Lakota_Mahan	Chr08	12775914	12775954	41	*	G
Lakota_Mahan	Chr08	12776048	12776086	39	*	G
Lakota_Mahan	Chr08	12776480	12776501	22	*	G
Lakota_Mahan	Chr08	12776542	12776588	47	*	G
Lakota_Mahan	Chr08	12776606	12776667	62	*	G
Lakota_Mahan	Chr08	12776729	12776779	51	*	G
Lakota_Mahan	Chr08	12777239	12777262	24	*	G
Lakota_Mahan	Chr08	12777318	12777358	41	*	G
Lakota_Mahan	Chr08	12777493	12777519	27	*	G
Lakota_Mahan	Chr08	12778457	12778479	23	*	G
Lakota_Mahan	Chr08	12795520	12795540	21	*	G
Lakota_Mahan	Chr08	13132102	13132122	21	*	G
Lakota_Mahan	Chr08	15591456	15591476	21	*	G
Lakota_Mahan	Chr08	15616542	15616564	23	*	G
Lakota_Mahan	Chr08	15623488	15623509	22	*	G
Lakota_Mahan	Chr08	15913106	15913126	21	*	G
Lakota_Mahan	Chr08	17081577	17081597	21	*	G
Lakota_Mahan	Chr08	17795299	17795319	21	*	G
Lakota_Mahan	Chr08	17821143	17821165	23	*	G
Lakota_Mahan	Chr08	18204128	18204148	21	*	G
Lakota_Mahan	Chr08	18210312	18210332	21	*	G
Lakota_Mahan	Chr08	19803420	19803441	22	*	G
Lakota_Mahan	Chr08	21415612	21415632	21	*	G
Lakota_Mahan	Chr08	21434772	21434793	22	*	G
Lakota_Mahan	Chr08	21964662	21964682	21	*	G
Lakota_Mahan	Chr08	22004049	22004074	26	*	G
Lakota_Mahan	Chr08	22041286	22041306	21	*	G
Lakota_Mahan	Chr08	22067364	22067387	24	*	G
Lakota_Mahan	Chr08	22079510	22079533	24	*	G
Lakota_Mahan	Chr08	22115954	22115976	23	*	G
Lakota_Mahan	Chr08	22124142	22124162	21	*	G
Lakota_Mahan	Chr08	22139451	22139471	21	*	G
Lakota_Mahan	Chr08	22203149	22203188	40	*	G
Lakota_Mahan	Chr08	22312567	22312604	38	*	G
Lakota_Mahan	Chr08	24767302	24767322	21	*	G
Lakota_Mahan	Chr08	24901802	24901822	21	*	G
Lakota_Mahan	Chr08	24902018	24902041	24	*	G
Lakota_Mahan	Chr08	24902790	24902810	21	*	G
Lakota_Mahan	Chr08	24905775	24905801	27	*	G
Lakota_Mahan	Chr08	25062294	25062315	22	*	G
Lakota_Mahan	Chr08	25234949	25234969	21	*	G
Lakota_Mahan	Chr08	25245273	25245293	21	*	G
Lakota_Mahan	Chr08	25262008	25262028	21	*	G
Lakota_Mahan	Chr08	25286284	25286304	21	*	G
Lakota_Mahan	Chr08	27541515	27541535	21	*	G
Lakota_Mahan	Chr08	29017544	29017564	21	*	G
Lakota_Mahan	Chr08	29732039	29732062	24	*	G
Lakota_Mahan	Chr08	31742410	31742430	21	*	G
Lakota_Mahan	Chr08	32086774	32086794	21	*	G
Lakota_Mahan	Chr08	32087209	32087249	41	*	G
Lakota_Mahan	Chr08	32087777	32087826	50	*	G
Lakota_Mahan	Chr08	32228956	32228977	22	*	G
Lakota_Mahan	Chr08	32252054	32252074	21	*	G
Lakota_Mahan	Chr08	32269204	32269227	24	*	G
Lakota_Mahan	Chr08	32270888	32270912	25	*	G
Lakota_Mahan	Chr08	32272779	32272803	25	*	G
Lakota_Mahan	Chr08	32273721	32273741	21	*	G
Lakota_Mahan	Chr08	33694765	33694789	25	*	G
Lakota_Mahan	Chr08	33695500	33695524	25	*	G
Lakota_Mahan	Chr08	33706521	33706541	21	*	G
Lakota_Mahan	Chr08	33938450	33938470	21	*	G
Lakota_Mahan	Chr08	34096793	34096832	40	*	G
Lakota_Mahan	Chr08	34182677	34182697	21	*	G
Lakota_Mahan	Chr08	34748763	34748801	39	*	G
Lakota_Mahan	Chr08	35597624	35597646	23	*	G
Lakota_Mahan	Chr08	36249988	36250008	21	*	G
Lakota_Mahan	Chr08	36489688	36489708	21	*	G
Lakota_Mahan	Chr08	36550995	36551020	26	*	G
Lakota_Mahan	Chr08	36695557	36695577	21	*	G
Lakota_Mahan	Chr08	36917324	36917344	21	*	G
Lakota_Mahan	Chr08	38144542	38144564	23	*	G
Lakota_Mahan	Chr08	38237395	38237415	21	*	G
Lakota_Mahan	Chr08	38661563	38661601	39	*	G
Lakota_Mahan	Chr08	38661937	38661977	41	*	G
Lakota_Mahan	Chr08	38665495	38665527	33	*	G
Lakota_Mahan	Chr08	38666720	38666759	40	*	G
Lakota_Mahan	Chr08	38674641	38674681	41	*	G
Lakota_Mahan	Chr08	38676185	38676220	36	*	G
Lakota_Mahan	Chr08	38676440	38676470	31	*	G
Lakota_Mahan	Chr08	38677287	38677315	29	*	G
Lakota_Mahan	Chr08	38684811	38684844	34	*	G
Lakota_Mahan	Chr08	38685818	38685838	21	*	G
Lakota_Mahan	Chr09	174941	174961	21	*	G
Lakota_Mahan	Chr09	984257	984286	30	*	G
Lakota_Mahan	Chr09	1355356	1355385	30	*	G
Lakota_Mahan	Chr09	3613586	3613606	21	*	G
Lakota_Mahan	Chr09	3842849	3842869	21	*	G
Lakota_Mahan	Chr09	4824843	4824863	21	*	G
Lakota_Mahan	Chr09	4825867	4825905	39	*	G
Lakota_Mahan	Chr09	4828127	4828158	32	*	G
Lakota_Mahan	Chr09	4831103	4831124	22	*	G
Lakota_Mahan	Chr09	4832377	4832398	22	*	G
Lakota_Mahan	Chr09	4844303	4844324	22	*	G
Lakota_Mahan	Chr09	5851382	5851404	23	*	G
Lakota_Mahan	Chr09	6658340	6658360	21	*	G
Lakota_Mahan	Chr09	7078141	7078161	21	*	G
Lakota_Mahan	Chr09	7499101	7499130	30	*	G
Lakota_Mahan	Chr09	8291416	8291448	33	*	G
Lakota_Mahan	Chr09	10881809	10881830	22	*	G
Lakota_Mahan	Chr09	10882307	10882327	21	*	G
Lakota_Mahan	Chr09	11116967	11116987	21	*	G
Lakota_Mahan	Chr09	11511094	11511114	21	*	G
Lakota_Mahan	Chr09	11561848	11561884	37	*	G
Lakota_Mahan	Chr09	11561985	11562023	39	*	G
Lakota_Mahan	Chr09	11713071	11713098	28	*	G
Lakota_Mahan	Chr09	11714778	11714798	21	*	G
Lakota_Mahan	Chr09	11716614	11716637	24	*	G
Lakota_Mahan	Chr09	11719142	11719162	21	*	G
Lakota_Mahan	Chr09	11720246	11720274	29	*	G
Lakota_Mahan	Chr09	14385268	14385288	21	*	G
Lakota_Mahan	Chr09	14415145	14415172	28	*	G
Lakota_Mahan	Chr09	14739942	14739962	21	*	G
Lakota_Mahan	Chr09	28229058	28229078	21	*	G
Lakota_Mahan	Chr09	28247704	28247730	27	*	G
Lakota_Mahan	Chr09	29632268	29632288	21	*	G
Lakota_Mahan	Chr09	29766419	29766439	21	*	G
Lakota_Mahan	Chr09	30030962	30030998	37	*	G
Lakota_Mahan	Chr09	30224265	30224287	23	*	G
Lakota_Mahan	Chr09	30243251	30243271	21	*	G
Lakota_Mahan	Chr09	30517773	30517794	22	*	G
Lakota_Mahan	Chr09	32502932	32502953	22	*	G
Lakota_Mahan	Chr09	32830401	32830421	21	*	G
Lakota_Mahan	Chr09	35145240	35145265	26	*	G
Lakota_Mahan	Chr09	35145403	35145514	112	*	G
Lakota_Mahan	Chr09	35145517	35145543	27	*	G
Lakota_Mahan	Chr09	35145683	35145706	24	*	G
Lakota_Mahan	Chr09	35146224	35146244	21	*	G
Lakota_Mahan	Chr09	35146463	35146492	30	*	G
Lakota_Mahan	Chr09	35146708	35146729	22	*	G
Lakota_Mahan	Chr09	35147051	35147090	40	*	G
Lakota_Mahan	Chr09	35147865	35147891	27	*	G
Lakota_Mahan	Chr09	35148667	35148687	21	*	G
Lakota_Mahan	Chr09	35148930	35148959	30	*	G
Lakota_Mahan	Chr09	35148962	35148985	24	*	G
Lakota_Mahan	Chr09	35148999	35149041	43	*	G
Lakota_Mahan	Chr09	35149134	35149174	41	*	G
Lakota_Mahan	Chr09	35149303	35149324	22	*	G
Lakota_Mahan	Chr09	35149405	35149443	39	*	G
Lakota_Mahan	Chr09	35149450	35149470	21	*	G
Lakota_Mahan	Chr09	35149496	35149535	40	*	G
Lakota_Mahan	Chr09	35149883	35149916	34	*	G
Lakota_Mahan	Chr09	35149971	35149995	25	*	G
Lakota_Mahan	Chr09	35150093	35150133	41	*	G
Lakota_Mahan	Chr09	35150171	35150211	41	*	G
Lakota_Mahan	Chr09	35150238	35150300	63	*	G
Lakota_Mahan	Chr09	35150520	35150543	24	*	G
Lakota_Mahan	Chr09	35150916	35150939	24	*	G
Lakota_Mahan	Chr09	35151070	35151109	40	*	G
Lakota_Mahan	Chr09	35151171	35151211	41	*	G
Lakota_Mahan	Chr09	35151254	35151294	41	*	G
Lakota_Mahan	Chr09	35151322	35151362	41	*	G
Lakota_Mahan	Chr09	35151415	35151442	28	*	G
Lakota_Mahan	Chr09	35151474	35151528	55	*	G
Lakota_Mahan	Chr09	35151546	35151566	21	*	G
Lakota_Mahan	Chr09	35151761	35151795	35	*	G
Lakota_Mahan	Chr09	35151963	35151990	28	*	G
Lakota_Mahan	Chr09	35152033	35152072	40	*	G
Lakota_Mahan	Chr09	35152086	35152125	40	*	G
Lakota_Mahan	Chr09	35152252	35152278	27	*	G
Lakota_Mahan	Chr09	35152421	35152461	41	*	G
Lakota_Mahan	Chr09	35152525	35152566	42	*	G
Lakota_Mahan	Chr09	35152620	35152652	33	*	G
Lakota_Mahan	Chr09	35152689	35152723	35	*	G
Lakota_Mahan	Chr09	35152846	35152884	39	*	G
Lakota_Mahan	Chr09	35153036	35153056	21	*	G
Lakota_Mahan	Chr09	35153061	35153081	21	*	G
Lakota_Mahan	Chr09	35153087	35153123	37	*	G
Lakota_Mahan	Chr09	35153151	35153191	41	*	G
Lakota_Mahan	Chr09	35153251	35153304	54	*	G
Lakota_Mahan	Chr09	35153362	35153433	72	*	G
Lakota_Mahan	Chr09	35153443	35153468	26	*	G
Lakota_Mahan	Chr09	35153546	35153568	23	*	G
Lakota_Mahan	Chr09	35153798	35153837	40	*	G
Lakota_Mahan	Chr09	35153892	35153930	39	*	G
Lakota_Mahan	Chr09	35153949	35153989	41	*	G
Lakota_Mahan	Chr09	35154005	35154043	39	*	G
Lakota_Mahan	Chr09	35154064	35154091	28	*	G
Lakota_Mahan	Chr09	35154119	35154140	22	*	G
Lakota_Mahan	Chr09	35154182	35154222	41	*	G
Lakota_Mahan	Chr09	35154259	35154283	25	*	G
Lakota_Mahan	Chr09	35154290	35154328	39	*	G
Lakota_Mahan	Chr09	35154343	35154372	30	*	G
Lakota_Mahan	Chr09	35154442	35154470	29	*	G
Lakota_Mahan	Chr09	35154548	35154568	21	*	G
Lakota_Mahan	Chr09	35154588	35154625	38	*	G
Lakota_Mahan	Chr09	35154707	35154744	38	*	G
Lakota_Mahan	Chr09	35154995	35155105	111	*	G
Lakota_Mahan	Chr09	35155168	35155202	35	*	G
Lakota_Mahan	Chr09	35155298	35155331	34	*	G
Lakota_Mahan	Chr09	35156178	35156198	21	*	G
Lakota_Mahan	Chr09	35156821	35156841	21	*	G
Lakota_Mahan	Chr09	35157259	35157279	21	*	G
Lakota_Mahan	Chr09	35158758	35158782	25	*	G
Lakota_Mahan	Chr09	35159104	35159125	22	*	G
Lakota_Mahan	Chr09	35159272	35159294	23	*	G
Lakota_Mahan	Chr09	35159620	35159658	39	*	G
Lakota_Mahan	Chr09	35160688	35160718	31	*	G
Lakota_Mahan	Chr09	35160757	35160777	21	*	G
Lakota_Mahan	Chr09	35160785	35160819	35	*	G
Lakota_Mahan	Chr09	35160940	35160960	21	*	G
Lakota_Mahan	Chr09	35160998	35161037	40	*	G
Lakota_Mahan	Chr09	35161080	35161116	37	*	G
Lakota_Mahan	Chr09	35161215	35161272	58	*	G
Lakota_Mahan	Chr09	35161422	35161456	35	*	G
Lakota_Mahan	Chr09	35161473	35161494	22	*	G
Lakota_Mahan	Chr09	35161632	35161680	49	*	G
Lakota_Mahan	Chr09	35161741	35161776	36	*	G
Lakota_Mahan	Chr09	35161798	35161836	39	*	G
Lakota_Mahan	Chr09	35161923	35161960	38	*	G
Lakota_Mahan	Chr09	35162120	35162156	37	*	G
Lakota_Mahan	Chr09	35162161	35162191	31	*	G
Lakota_Mahan	Chr09	35162373	35162413	41	*	G
Lakota_Mahan	Chr09	35162450	35162482	33	*	G
Lakota_Mahan	Chr09	35162490	35162510	21	*	G
Lakota_Mahan	Chr09	35162680	35162718	39	*	G
Lakota_Mahan	Chr09	35162729	35162763	35	*	G
Lakota_Mahan	Chr09	35162795	35162815	21	*	G
Lakota_Mahan	Chr09	35163031	35163051	21	*	G
Lakota_Mahan	Chr09	35163067	35163094	28	*	G
Lakota_Mahan	Chr09	35163098	35163135	38	*	G
Lakota_Mahan	Chr09	35163153	35163189	37	*	G
Lakota_Mahan	Chr09	35163211	35163245	35	*	G
Lakota_Mahan	Chr09	35163248	35163288	41	*	G
Lakota_Mahan	Chr09	35163311	35163350	40	*	G
Lakota_Mahan	Chr09	35163370	35163442	73	*	G
Lakota_Mahan	Chr09	35163519	35163576	58	*	G
Lakota_Mahan	Chr09	35163583	35163622	40	*	G
Lakota_Mahan	Chr09	35163691	35163760	70	*	G
Lakota_Mahan	Chr09	35164026	35164054	29	*	G
Lakota_Mahan	Chr09	35164056	35164099	44	*	G
Lakota_Mahan	Chr09	35164113	35164155	43	*	G
Lakota_Mahan	Chr09	35164194	35164227	34	*	G
Lakota_Mahan	Chr09	35164239	35164262	24	*	G
Lakota_Mahan	Chr09	35164399	35164436	38	*	G
Lakota_Mahan	Chr09	35164478	35164552	75	*	G
Lakota_Mahan	Chr09	35164557	35164592	36	*	G
Lakota_Mahan	Chr09	35164626	35164664	39	*	G
Lakota_Mahan	Chr09	35164722	35164750	29	*	G
Lakota_Mahan	Chr09	35164756	35164779	24	*	G
Lakota_Mahan	Chr09	35164819	35164853	35	*	G
Lakota_Mahan	Chr09	35165169	35165197	29	*	G
Lakota_Mahan	Chr09	35165249	35165270	22	*	G
Lakota_Mahan	Chr09	35165308	35165333	26	*	G
Lakota_Mahan	Chr09	35165603	35165629	27	*	G
Lakota_Mahan	Chr09	35445118	35445138	21	*	G
Lakota_Mahan	Chr09	36077572	36077592	21	*	G
Lakota_Mahan	Chr09	36082705	36082726	22	*	G
Lakota_Mahan	Chr09	36087499	36087522	24	*	G
Lakota_Mahan	Chr09	36087687	36087707	21	*	G
Lakota_Mahan	Chr09	37161903	37161925	23	*	G
Lakota_Mahan	Chr09	37429875	37429896	22	*	G
Lakota_Mahan	Chr09	37430133	37430183	51	*	G
Lakota_Mahan	Chr09	37430266	37430287	22	*	G
Lakota_Mahan	Chr09	37430466	37430515	50	*	G
Lakota_Mahan	Chr09	37430542	37430562	21	*	G
Lakota_Mahan	Chr09	37430566	37430608	43	*	G
Lakota_Mahan	Chr09	37449379	37449399	21	*	G
Lakota_Mahan	Chr09	37495262	37495290	29	*	G
Lakota_Mahan	Chr09	37495700	37495721	22	*	G
Lakota_Mahan	Chr09	37496494	37496520	27	*	G
Lakota_Mahan	Chr09	37506331	37506354	24	*	G
Lakota_Mahan	Chr09	37524225	37524246	22	*	G
Lakota_Mahan	Chr09	37541905	37541954	50	*	G
Lakota_Mahan	Chr09	37542038	37542059	22	*	G
Lakota_Mahan	Chr09	37542238	37542287	50	*	G
Lakota_Mahan	Chr09	37542314	37542386	73	*	G
Lakota_Mahan	Chr09	37542809	37542830	22	*	G
Lakota_Mahan	Chr09	37546903	37546932	30	*	G
Lakota_Mahan	Chr09	37546956	37546995	40	*	G
Lakota_Mahan	Chr09	37547484	37547514	31	*	G
Lakota_Mahan	Chr09	37548064	37548084	21	*	G
Lakota_Mahan	Chr09	41968690	41968726	37	*	G
Lakota_Mahan	Chr09	43704083	43704104	22	*	G
Lakota_Mahan	Chr09	44402465	44402487	23	*	G
Lakota_Mahan	Chr09	41410652	41410672	21	*	g
Lakota_Mahan	Chr10	129857	129877	21	*	G
Lakota_Mahan	Chr10	733628	733667	40	*	G
Lakota_Mahan	Chr10	935393	935433	41	*	G
Lakota_Mahan	Chr10	1583293	1583314	22	*	G
Lakota_Mahan	Chr10	1583705	1583729	25	*	G
Lakota_Mahan	Chr10	1708526	1708566	41	*	G
Lakota_Mahan	Chr10	1887584	1887604	21	*	G
Lakota_Mahan	Chr10	1908959	1908979	21	*	G
Lakota_Mahan	Chr10	1917906	1917926	21	*	G
Lakota_Mahan	Chr10	1924103	1924123	21	*	G
Lakota_Mahan	Chr10	1992815	1992835	21	*	G
Lakota_Mahan	Chr10	2009553	2009580	28	*	G
Lakota_Mahan	Chr10	2015082	2015102	21	*	G
Lakota_Mahan	Chr10	2026943	2026964	22	*	G
Lakota_Mahan	Chr10	2508680	2508700	21	*	G
Lakota_Mahan	Chr10	2827090	2827111	22	*	G
Lakota_Mahan	Chr10	3059112	3059132	21	*	G
Lakota_Mahan	Chr10	3061911	3061936	26	*	G
Lakota_Mahan	Chr10	3113708	3113729	22	*	G
Lakota_Mahan	Chr10	3146795	3146831	37	*	G
Lakota_Mahan	Chr10	3498466	3498488	23	*	G
Lakota_Mahan	Chr10	3906909	3906929	21	*	G
Lakota_Mahan	Chr10	5187392	5187412	21	*	G
Lakota_Mahan	Chr10	5200644	5200664	21	*	G
Lakota_Mahan	Chr10	5436117	5436137	21	*	G
Lakota_Mahan	Chr10	5436693	5436733	41	*	G
Lakota_Mahan	Chr10	5436737	5436757	21	*	G
Lakota_Mahan	Chr10	6213159	6213179	21	*	G
Lakota_Mahan	Chr10	6529096	6529116	21	*	G
Lakota_Mahan	Chr10	6619304	6619324	21	*	G
Lakota_Mahan	Chr10	6668384	6668419	36	*	G
Lakota_Mahan	Chr10	7604662	7604684	23	*	G
Lakota_Mahan	Chr10	7671957	7671977	21	*	G
Lakota_Mahan	Chr10	8696226	8696264	39	*	G
Lakota_Mahan	Chr10	8696427	8696447	21	*	G
Lakota_Mahan	Chr10	8696795	8696833	39	*	G
Lakota_Mahan	Chr10	8697175	8697243	69	*	G
Lakota_Mahan	Chr10	8697258	8697285	28	*	G
Lakota_Mahan	Chr10	8697312	8697371	60	*	G
Lakota_Mahan	Chr10	8697579	8697619	41	*	G
Lakota_Mahan	Chr10	8698437	8698470	34	*	G
Lakota_Mahan	Chr10	8698873	8698913	41	*	G
Lakota_Mahan	Chr10	8699052	8699093	42	*	G
Lakota_Mahan	Chr10	8699148	8699183	36	*	G
Lakota_Mahan	Chr10	8699572	8699602	31	*	G
Lakota_Mahan	Chr10	8699677	8699703	27	*	G
Lakota_Mahan	Chr10	8699735	8699763	29	*	G
Lakota_Mahan	Chr10	8699770	8699790	21	*	G
Lakota_Mahan	Chr10	8699881	8699902	22	*	G
Lakota_Mahan	Chr10	8699936	8699956	21	*	G
Lakota_Mahan	Chr10	8700300	8700340	41	*	G
Lakota_Mahan	Chr10	8700408	8700457	50	*	G
Lakota_Mahan	Chr10	8713955	8713975	21	*	G
Lakota_Mahan	Chr10	9446741	9446761	21	*	G
Lakota_Mahan	Chr10	9808227	9808262	36	*	G
Lakota_Mahan	Chr10	9808283	9808322	40	*	G
Lakota_Mahan	Chr10	9901354	9901374	21	*	G
Lakota_Mahan	Chr10	9915287	9915307	21	*	G
Lakota_Mahan	Chr10	9953315	9953336	22	*	G
Lakota_Mahan	Chr10	10080572	10080596	25	*	G
Lakota_Mahan	Chr10	10089346	10089366	21	*	G
Lakota_Mahan	Chr10	10104946	10104976	31	*	G
Lakota_Mahan	Chr10	10160330	10160350	21	*	G
Lakota_Mahan	Chr10	10178206	10178227	22	*	G
Lakota_Mahan	Chr10	10618160	10618199	40	*	G
Lakota_Mahan	Chr10	10618450	10618506	57	*	G
Lakota_Mahan	Chr10	10618535	10618573	39	*	G
Lakota_Mahan	Chr10	10618611	10618710	100	*	G
Lakota_Mahan	Chr10	10618750	10618770	21	*	G
Lakota_Mahan	Chr10	10618861	10618886	26	*	G
Lakota_Mahan	Chr10	10618936	10618987	52	*	G
Lakota_Mahan	Chr10	10619131	10619160	30	*	G
Lakota_Mahan	Chr10	10619164	10619197	34	*	G
Lakota_Mahan	Chr10	10624364	10624384	21	*	G
Lakota_Mahan	Chr10	10686624	10686663	40	*	G
Lakota_Mahan	Chr10	10774376	10774396	21	*	G
Lakota_Mahan	Chr10	10906401	10906421	21	*	G
Lakota_Mahan	Chr10	11974317	11974338	22	*	G
Lakota_Mahan	Chr10	11974686	11974708	23	*	G
Lakota_Mahan	Chr10	12171426	12171446	21	*	G
Lakota_Mahan	Chr10	12172974	12172995	22	*	G
Lakota_Mahan	Chr10	12205207	12205227	21	*	G
Lakota_Mahan	Chr10	12977112	12977135	24	*	G
Lakota_Mahan	Chr10	12989333	12989363	31	*	G
Lakota_Mahan	Chr10	12998971	12999000	30	*	G
Lakota_Mahan	Chr10	13367125	13367145	21	*	G
Lakota_Mahan	Chr10	13434285	13434308	24	*	G
Lakota_Mahan	Chr10	13450784	13450812	29	*	G
Lakota_Mahan	Chr10	13699197	13699228	32	*	G
Lakota_Mahan	Chr10	14135325	14135345	21	*	G
Lakota_Mahan	Chr10	14466252	14466272	21	*	G
Lakota_Mahan	Chr10	17040265	17040285	21	*	G
Lakota_Mahan	Chr10	17138503	17138523	21	*	G
Lakota_Mahan	Chr10	17201111	17201145	35	*	G
Lakota_Mahan	Chr10	17293230	17293250	21	*	G
Lakota_Mahan	Chr10	18662212	18662241	30	*	G
Lakota_Mahan	Chr10	19282235	19282258	24	*	G
Lakota_Mahan	Chr10	19282419	19282449	31	*	G
Lakota_Mahan	Chr10	19282502	19282542	41	*	G
Lakota_Mahan	Chr10	19282563	19282617	55	*	G
Lakota_Mahan	Chr10	19282650	19282686	37	*	G
Lakota_Mahan	Chr10	19284199	19284239	41	*	G
Lakota_Mahan	Chr10	19284806	19284835	30	*	G
Lakota_Mahan	Chr10	19285865	19285890	26	*	G
Lakota_Mahan	Chr10	19285916	19285952	37	*	G
Lakota_Mahan	Chr10	19285970	19285991	22	*	G
Lakota_Mahan	Chr10	19286002	19286076	75	*	G
Lakota_Mahan	Chr10	19302160	19302221	62	*	G
Lakota_Mahan	Chr10	19302422	19302456	35	*	G
Lakota_Mahan	Chr10	19302466	19302487	22	*	G
Lakota_Mahan	Chr10	19302552	19302574	23	*	G
Lakota_Mahan	Chr10	19310389	19310410	22	*	G
Lakota_Mahan	Chr10	19312047	19312090	44	*	G
Lakota_Mahan	Chr10	19312109	19312144	36	*	G
Lakota_Mahan	Chr10	19312235	19312300	66	*	G
Lakota_Mahan	Chr10	19312401	19312445	45	*	G
Lakota_Mahan	Chr10	19312526	19312561	36	*	G
Lakota_Mahan	Chr10	19312712	19312742	31	*	G
Lakota_Mahan	Chr10	19312804	19312827	24	*	G
Lakota_Mahan	Chr10	19312838	19312884	47	*	G
Lakota_Mahan	Chr10	19312928	19312976	49	*	G
Lakota_Mahan	Chr10	19312987	19313007	21	*	G
Lakota_Mahan	Chr10	19313301	19313321	21	*	G
Lakota_Mahan	Chr10	19313384	19313418	35	*	G
Lakota_Mahan	Chr10	19313724	19313761	38	*	G
Lakota_Mahan	Chr10	19314006	19314071	66	*	G
Lakota_Mahan	Chr10	19314777	19314810	34	*	G
Lakota_Mahan	Chr10	19314831	19314871	41	*	G
Lakota_Mahan	Chr10	19315887	19315926	40	*	G
Lakota_Mahan	Chr10	19316239	19316274	36	*	G
Lakota_Mahan	Chr10	19316433	19316470	38	*	G
Lakota_Mahan	Chr10	19316527	19316564	38	*	G
Lakota_Mahan	Chr10	19316600	19316626	27	*	G
Lakota_Mahan	Chr10	19316634	19316671	38	*	G
Lakota_Mahan	Chr10	19316739	19316768	30	*	G
Lakota_Mahan	Chr10	19316819	19316851	33	*	G
Lakota_Mahan	Chr10	19316868	19316902	35	*	G
Lakota_Mahan	Chr10	19317020	19317085	66	*	G
Lakota_Mahan	Chr10	19317227	19317281	55	*	G
Lakota_Mahan	Chr10	19317293	19317313	21	*	G
Lakota_Mahan	Chr10	19317332	19317369	38	*	G
Lakota_Mahan	Chr10	19317556	19317595	40	*	G
Lakota_Mahan	Chr10	19317597	19317619	23	*	G
Lakota_Mahan	Chr10	19317625	19317650	26	*	G
Lakota_Mahan	Chr10	19317730	19317776	47	*	G
Lakota_Mahan	Chr10	19318073	19318093	21	*	G
Lakota_Mahan	Chr10	19318236	19318292	57	*	G
Lakota_Mahan	Chr10	19318518	19318558	41	*	G
Lakota_Mahan	Chr10	19318869	19318894	26	*	G
Lakota_Mahan	Chr10	19319310	19319337	28	*	G
Lakota_Mahan	Chr10	19319570	19319601	32	*	G
Lakota_Mahan	Chr10	19319670	19319700	31	*	G
Lakota_Mahan	Chr10	19319926	19319948	23	*	G
Lakota_Mahan	Chr10	19320005	19320025	21	*	G
Lakota_Mahan	Chr10	19320066	19320159	94	*	G
Lakota_Mahan	Chr10	19320213	19320246	34	*	G
Lakota_Mahan	Chr10	19320392	19320433	42	*	G
Lakota_Mahan	Chr10	19320446	19320468	23	*	G
Lakota_Mahan	Chr10	19320492	19320515	24	*	G
Lakota_Mahan	Chr10	19320524	19320550	27	*	G
Lakota_Mahan	Chr10	19320564	19320589	26	*	G
Lakota_Mahan	Chr10	19320915	19320947	33	*	G
Lakota_Mahan	Chr10	19320953	19320990	38	*	G
Lakota_Mahan	Chr10	19321005	19321072	68	*	G
Lakota_Mahan	Chr10	19321270	19321302	33	*	G
Lakota_Mahan	Chr10	19321363	19321391	29	*	G
Lakota_Mahan	Chr10	19321425	19321489	65	*	G
Lakota_Mahan	Chr10	19322114	19322154	41	*	G
Lakota_Mahan	Chr10	19322210	19322251	42	*	G
Lakota_Mahan	Chr10	19322395	19322415	21	*	G
Lakota_Mahan	Chr10	19322468	19322503	36	*	G
Lakota_Mahan	Chr10	19322717	19322757	41	*	G
Lakota_Mahan	Chr10	19323215	19323253	39	*	G
Lakota_Mahan	Chr10	19323334	19323358	25	*	G
Lakota_Mahan	Chr10	19323382	19323427	46	*	G
Lakota_Mahan	Chr10	19323436	19323472	37	*	G
Lakota_Mahan	Chr10	19323563	19323597	35	*	G
Lakota_Mahan	Chr10	19323629	19323667	39	*	G
Lakota_Mahan	Chr10	19323840	19323876	37	*	G
Lakota_Mahan	Chr10	19323899	19323939	41	*	G
Lakota_Mahan	Chr10	19324016	19324056	41	*	G
Lakota_Mahan	Chr10	19324204	19324226	23	*	G
Lakota_Mahan	Chr10	19324246	19324269	24	*	G
Lakota_Mahan	Chr10	19324338	19324370	33	*	G
Lakota_Mahan	Chr10	19324429	19324463	35	*	G
Lakota_Mahan	Chr10	19324487	19324519	33	*	G
Lakota_Mahan	Chr10	19324561	19324626	66	*	G
Lakota_Mahan	Chr10	19324846	19324876	31	*	G
Lakota_Mahan	Chr10	19324895	19324991	97	*	G
Lakota_Mahan	Chr10	19325209	19325249	41	*	G
Lakota_Mahan	Chr10	19325298	19325320	23	*	G
Lakota_Mahan	Chr10	19325376	19325414	39	*	G
Lakota_Mahan	Chr10	19325756	19325789	34	*	G
Lakota_Mahan	Chr10	19325791	19325825	35	*	G
Lakota_Mahan	Chr10	19326433	19326473	41	*	G
Lakota_Mahan	Chr10	19327666	19327688	23	*	G
Lakota_Mahan	Chr10	19327732	19327767	36	*	G
Lakota_Mahan	Chr10	19327918	19327958	41	*	G
Lakota_Mahan	Chr10	19328018	19328042	25	*	G
Lakota_Mahan	Chr10	19328100	19328129	30	*	G
Lakota_Mahan	Chr10	19328438	19328461	24	*	G
Lakota_Mahan	Chr10	19328994	19329038	45	*	G
Lakota_Mahan	Chr10	19329047	19329082	36	*	G
Lakota_Mahan	Chr10	19329619	19329694	76	*	G
Lakota_Mahan	Chr10	19329696	19329717	22	*	G
Lakota_Mahan	Chr10	19329719	19329742	24	*	G
Lakota_Mahan	Chr10	19329833	19329868	36	*	G
Lakota_Mahan	Chr10	19330110	19330160	51	*	G
Lakota_Mahan	Chr10	19330215	19330235	21	*	G
Lakota_Mahan	Chr10	19330464	19330501	38	*	G
Lakota_Mahan	Chr10	19330686	19330707	22	*	G
Lakota_Mahan	Chr10	19331005	19331025	21	*	G
Lakota_Mahan	Chr10	19331048	19331094	47	*	G
Lakota_Mahan	Chr10	19331426	19331448	23	*	G
Lakota_Mahan	Chr10	19331493	19331525	33	*	G
Lakota_Mahan	Chr10	19332495	19332539	45	*	G
Lakota_Mahan	Chr10	19332652	19332754	103	*	G
Lakota_Mahan	Chr10	19332794	19332839	46	*	G
Lakota_Mahan	Chr10	19332940	19332969	30	*	G
Lakota_Mahan	Chr10	19333559	19333589	31	*	G
Lakota_Mahan	Chr10	19333847	19333881	35	*	G
Lakota_Mahan	Chr10	19334038	19334064	27	*	G
Lakota_Mahan	Chr10	19334181	19334224	44	*	G
Lakota_Mahan	Chr10	19334450	19334475	26	*	G
Lakota_Mahan	Chr10	19334918	19334956	39	*	G
Lakota_Mahan	Chr10	19335141	19335176	36	*	G
Lakota_Mahan	Chr10	19335286	19335330	45	*	G
Lakota_Mahan	Chr10	19335473	19335511	39	*	G
Lakota_Mahan	Chr10	19335543	19335588	46	*	G
Lakota_Mahan	Chr10	19336159	19336184	26	*	G
Lakota_Mahan	Chr10	19336434	19336474	41	*	G
Lakota_Mahan	Chr10	19336572	19336594	23	*	G
Lakota_Mahan	Chr10	19337052	19337074	23	*	G
Lakota_Mahan	Chr10	19337223	19337248	26	*	G
Lakota_Mahan	Chr10	19337733	19337765	33	*	G
Lakota_Mahan	Chr10	19337888	19337922	35	*	G
Lakota_Mahan	Chr10	19338115	19338164	50	*	G
Lakota_Mahan	Chr10	19338170	19338209	40	*	G
Lakota_Mahan	Chr10	19338218	19338269	52	*	G
Lakota_Mahan	Chr10	19338413	19338450	38	*	G
Lakota_Mahan	Chr10	19338586	19338639	54	*	G
Lakota_Mahan	Chr10	19339407	19339442	36	*	G
Lakota_Mahan	Chr10	19339566	19339599	34	*	G
Lakota_Mahan	Chr10	19339731	19339751	21	*	G
Lakota_Mahan	Chr10	19339831	19339861	31	*	G
Lakota_Mahan	Chr10	19340009	19340030	22	*	G
Lakota_Mahan	Chr10	19340066	19340104	39	*	G
Lakota_Mahan	Chr10	19340450	19340487	38	*	G
Lakota_Mahan	Chr10	19340506	19340546	41	*	G
Lakota_Mahan	Chr10	19340887	19340925	39	*	G
Lakota_Mahan	Chr10	19340974	19340998	25	*	G
Lakota_Mahan	Chr10	19341067	19341089	23	*	G
Lakota_Mahan	Chr10	19341097	19341141	45	*	G
Lakota_Mahan	Chr10	19341337	19341365	29	*	G
Lakota_Mahan	Chr10	19341403	19341424	22	*	G
Lakota_Mahan	Chr10	19341559	19341591	33	*	G
Lakota_Mahan	Chr10	19341740	19341766	27	*	G
Lakota_Mahan	Chr10	19342026	19342055	30	*	G
Lakota_Mahan	Chr10	19342184	19342218	35	*	G
Lakota_Mahan	Chr10	19342234	19342259	26	*	G
Lakota_Mahan	Chr10	19342321	19342356	36	*	G
Lakota_Mahan	Chr10	19342818	19342858	41	*	G
Lakota_Mahan	Chr10	19342927	19342955	29	*	G
Lakota_Mahan	Chr10	19343032	19343064	33	*	G
Lakota_Mahan	Chr10	19343095	19343126	32	*	G
Lakota_Mahan	Chr10	19343301	19343334	34	*	G
Lakota_Mahan	Chr10	19343467	19343544	78	*	G
Lakota_Mahan	Chr10	19343557	19343593	37	*	G
Lakota_Mahan	Chr10	19343595	19343616	22	*	G
Lakota_Mahan	Chr10	19343787	19343825	39	*	G
Lakota_Mahan	Chr10	19343832	19343858	27	*	G
Lakota_Mahan	Chr10	19344066	19344106	41	*	G
Lakota_Mahan	Chr10	19344111	19344149	39	*	G
Lakota_Mahan	Chr10	19344224	19344264	41	*	G
Lakota_Mahan	Chr10	19344270	19344300	31	*	G
Lakota_Mahan	Chr10	19344317	19344356	40	*	G
Lakota_Mahan	Chr10	19344586	19344623	38	*	G
Lakota_Mahan	Chr10	19344842	19344881	40	*	G
Lakota_Mahan	Chr10	19345115	19345156	42	*	G
Lakota_Mahan	Chr10	19345185	19345222	38	*	G
Lakota_Mahan	Chr10	19345429	19345514	86	*	G
Lakota_Mahan	Chr10	19345658	19345687	30	*	G
Lakota_Mahan	Chr10	19345802	19345822	21	*	G
Lakota_Mahan	Chr10	19345862	19345885	24	*	G
Lakota_Mahan	Chr10	19345919	19345949	31	*	G
Lakota_Mahan	Chr10	19345952	19346026	75	*	G
Lakota_Mahan	Chr10	19346113	19346151	39	*	G
Lakota_Mahan	Chr10	19346173	19346213	41	*	G
Lakota_Mahan	Chr10	19346236	19346265	30	*	G
Lakota_Mahan	Chr10	19346270	19346302	33	*	G
Lakota_Mahan	Chr10	19346318	19346349	32	*	G
Lakota_Mahan	Chr10	19346609	19346646	38	*	G
Lakota_Mahan	Chr10	19346784	19346808	25	*	G
Lakota_Mahan	Chr10	19346865	19346902	38	*	G
Lakota_Mahan	Chr10	19346963	19346992	30	*	G
Lakota_Mahan	Chr10	19347181	19347216	36	*	G
Lakota_Mahan	Chr10	19348078	19348099	22	*	G
Lakota_Mahan	Chr10	19348101	19348130	30	*	G
Lakota_Mahan	Chr10	19348163	19348203	41	*	G
Lakota_Mahan	Chr10	19348246	19348284	39	*	G
Lakota_Mahan	Chr10	19348455	19348495	41	*	G
Lakota_Mahan	Chr10	19348500	19348540	41	*	G
Lakota_Mahan	Chr10	19348831	19348860	30	*	G
Lakota_Mahan	Chr10	19348954	19348997	44	*	G
Lakota_Mahan	Chr10	19349596	19349619	24	*	G
Lakota_Mahan	Chr10	19349773	19349812	40	*	G
Lakota_Mahan	Chr10	19349815	19349839	25	*	G
Lakota_Mahan	Chr10	19349847	19349880	34	*	G
Lakota_Mahan	Chr10	19350113	19350140	28	*	G
Lakota_Mahan	Chr10	19351405	19351442	38	*	G
Lakota_Mahan	Chr10	19359517	19359542	26	*	G
Lakota_Mahan	Chr10	19359961	19359992	32	*	G
Lakota_Mahan	Chr10	19360590	19360631	42	*	G
Lakota_Mahan	Chr10	19362125	19362161	37	*	G
Lakota_Mahan	Chr10	19362220	19362253	34	*	G
Lakota_Mahan	Chr10	19362354	19362389	36	*	G
Lakota_Mahan	Chr10	19363038	19363076	39	*	G
Lakota_Mahan	Chr10	19363123	19363161	39	*	G
Lakota_Mahan	Chr10	19363231	19363262	32	*	G
Lakota_Mahan	Chr10	19363872	19363906	35	*	G
Lakota_Mahan	Chr10	19363946	19363966	21	*	G
Lakota_Mahan	Chr10	19364610	19364647	38	*	G
Lakota_Mahan	Chr10	19364718	19364743	26	*	G
Lakota_Mahan	Chr10	19365010	19365039	30	*	G
Lakota_Mahan	Chr10	19365133	19365153	21	*	G
Lakota_Mahan	Chr10	19365675	19365714	40	*	G
Lakota_Mahan	Chr10	19365746	19365766	21	*	G
Lakota_Mahan	Chr10	19365804	19365829	26	*	G
Lakota_Mahan	Chr10	19365848	19365876	29	*	G
Lakota_Mahan	Chr10	19365950	19366013	64	*	G
Lakota_Mahan	Chr10	19864526	19864546	21	*	G
Lakota_Mahan	Chr10	19895654	19895694	41	*	G
Lakota_Mahan	Chr10	20697182	20697202	21	*	G
Lakota_Mahan	Chr10	21385350	21385372	23	*	G
Lakota_Mahan	Chr10	21386221	21386256	36	*	G
Lakota_Mahan	Chr10	22060948	22060975	28	*	G
Lakota_Mahan	Chr10	22184843	22184867	25	*	G
Lakota_Mahan	Chr10	22455115	22455136	22	*	G
Lakota_Mahan	Chr10	22760204	22760225	22	*	G
Lakota_Mahan	Chr10	24100397	24100417	21	*	G
Lakota_Mahan	Chr10	24124019	24124039	21	*	G
Lakota_Mahan	Chr10	24147548	24147572	25	*	G
Lakota_Mahan	Chr10	24160423	24160443	21	*	G
Lakota_Mahan	Chr10	24286620	24286645	26	*	G
Lakota_Mahan	Chr10	26171909	26171929	21	*	G
Lakota_Mahan	Chr10	26172008	26172030	23	*	G
Lakota_Mahan	Chr10	26202663	26202688	26	*	G
Lakota_Mahan	Chr10	26289238	26289262	25	*	G
Lakota_Mahan	Chr10	27340368	27340389	22	*	G
Lakota_Mahan	Chr10	27605638	27605661	24	*	G
Lakota_Mahan	Chr10	27612516	27612540	25	*	G
Lakota_Mahan	Chr10	27665593	27665613	21	*	G
Lakota_Mahan	Chr10	27857155	27857181	27	*	G
Lakota_Mahan	Chr10	27883559	27883595	37	*	G
Lakota_Mahan	Chr10	27900111	27900136	26	*	G
Lakota_Mahan	Chr10	27905479	27905502	24	*	G
Lakota_Mahan	Chr10	27998362	27998388	27	*	G
Lakota_Mahan	Chr10	28021567	28021606	40	*	G
Lakota_Mahan	Chr10	28025305	28025336	32	*	G
Lakota_Mahan	Chr10	28028584	28028619	36	*	G
Lakota_Mahan	Chr10	28030996	28031029	34	*	G
Lakota_Mahan	Chr10	28036263	28036289	27	*	G
Lakota_Mahan	Chr10	28040807	28040827	21	*	G
Lakota_Mahan	Chr10	28042800	28042820	21	*	G
Lakota_Mahan	Chr10	28044341	28044367	27	*	G
Lakota_Mahan	Chr10	28044565	28044597	33	*	G
Lakota_Mahan	Chr10	28045848	28045882	35	*	G
Lakota_Mahan	Chr10	28048621	28048642	22	*	G
Lakota_Mahan	Chr10	28049466	28049487	22	*	G
Lakota_Mahan	Chr10	28050475	28050496	22	*	G
Lakota_Mahan	Chr10	28050819	28050840	22	*	G
Lakota_Mahan	Chr10	28054754	28054791	38	*	G
Lakota_Mahan	Chr10	28055831	28055865	35	*	G
Lakota_Mahan	Chr10	28066233	28066269	37	*	G
Lakota_Mahan	Chr10	28068948	28068971	24	*	G
Lakota_Mahan	Chr10	28071478	28071499	22	*	G
Lakota_Mahan	Chr10	28073331	28073357	27	*	G
Lakota_Mahan	Chr10	28073975	28074014	40	*	G
Lakota_Mahan	Chr10	28078074	28078110	37	*	G
Lakota_Mahan	Chr10	28078177	28078216	40	*	G
Lakota_Mahan	Chr10	28083028	28083051	24	*	G
Lakota_Mahan	Chr10	28083355	28083403	49	*	G
Lakota_Mahan	Chr10	28084127	28084149	23	*	G
Lakota_Mahan	Chr10	28087958	28087994	37	*	G
Lakota_Mahan	Chr10	28098785	28098807	23	*	G
Lakota_Mahan	Chr10	28098838	28098875	38	*	G
Lakota_Mahan	Chr10	28098992	28099012	21	*	G
Lakota_Mahan	Chr10	28109514	28109534	21	*	G
Lakota_Mahan	Chr10	28118751	28118775	25	*	G
Lakota_Mahan	Chr10	28149824	28149849	26	*	G
Lakota_Mahan	Chr10	28177985	28178006	22	*	G
Lakota_Mahan	Chr10	28191310	28191330	21	*	G
Lakota_Mahan	Chr10	28208868	28208891	24	*	G
Lakota_Mahan	Chr10	28215233	28215257	25	*	G
Lakota_Mahan	Chr10	28216499	28216522	24	*	G
Lakota_Mahan	Chr10	28216797	28216818	22	*	G
Lakota_Mahan	Chr10	28229733	28229753	21	*	G
Lakota_Mahan	Chr10	28325602	28325642	41	*	G
Lakota_Mahan	Chr10	28325732	28325771	40	*	G
Lakota_Mahan	Chr10	28420501	28420521	21	*	G
Lakota_Mahan	Chr10	28423173	28423194	22	*	G
Lakota_Mahan	Chr10	29918490	29918513	24	*	G
Lakota_Mahan	Chr10	30587934	30587955	22	*	G
Lakota_Mahan	Chr10	33525286	33525307	22	*	G
Lakota_Mahan	Chr10	33563217	33563255	39	*	G
Lakota_Mahan	Chr10	33913789	33913812	24	*	G
Lakota_Mahan	Chr10	33928645	33928666	22	*	G
Lakota_Mahan	Chr10	33948894	33948915	22	*	G
Lakota_Mahan	Chr10	33970209	33970229	21	*	G
Lakota_Mahan	Chr10	33972121	33972157	37	*	G
Lakota_Mahan	Chr10	33973444	33973484	41	*	G
Lakota_Mahan	Chr10	33973850	33973890	41	*	G
Lakota_Mahan	Chr10	33984884	33984924	41	*	G
Lakota_Mahan	Chr10	33986255	33986275	21	*	G
Lakota_Mahan	Chr10	33986405	33986427	23	*	G
Lakota_Mahan	Chr10	33987497	33987529	33	*	G
Lakota_Mahan	Chr10	33992406	33992429	24	*	G
Lakota_Mahan	Chr10	33994864	33994884	21	*	G
Lakota_Mahan	Chr10	33997419	33997440	22	*	G
Lakota_Mahan	Chr10	33998288	33998325	38	*	G
Lakota_Mahan	Chr10	34004058	34004079	22	*	G
Lakota_Mahan	Chr10	34008512	34008547	36	*	G
Lakota_Mahan	Chr10	34008717	34008753	37	*	G
Lakota_Mahan	Chr10	34009370	34009409	40	*	G
Lakota_Mahan	Chr10	34010897	34010936	40	*	G
Lakota_Mahan	Chr10	34012032	34012064	33	*	G
Lakota_Mahan	Chr10	34012184	34012222	39	*	G
Lakota_Mahan	Chr10	34012793	34012824	32	*	G
Lakota_Mahan	Chr10	34171608	34171628	21	*	G
Lakota_Mahan	Chr10	34650945	34650986	42	*	G
Lakota_Mahan	Chr10	35294771	35294794	24	*	G
Lakota_Mahan	Chr10	35306528	35306548	21	*	G
Lakota_Mahan	Chr10	35308140	35308180	41	*	G
Lakota_Mahan	Chr10	35421831	35421851	21	*	G
Lakota_Mahan	Chr10	35422306	35422340	35	*	G
Lakota_Mahan	Chr10	35423068	35423097	30	*	G
Lakota_Mahan	Chr10	35425753	35425786	34	*	G
Lakota_Mahan	Chr10	35426405	35426433	29	*	G
Lakota_Mahan	Chr10	35426597	35426618	22	*	G
Lakota_Mahan	Chr10	35426856	35426876	21	*	G
Lakota_Mahan	Chr10	35428883	35428919	37	*	G
Lakota_Mahan	Chr10	35429290	35429322	33	*	G
Lakota_Mahan	Chr10	35429413	35429445	33	*	G
Lakota_Mahan	Chr10	35429504	35429543	40	*	G
Lakota_Mahan	Chr10	35433795	35433819	25	*	G
Lakota_Mahan	Chr10	37259452	37259473	22	*	G
Lakota_Mahan	Chr10	37410057	37410077	21	*	G
Lakota_Mahan	Chr10	37534738	37534758	21	*	G
Lakota_Mahan	Chr10	37576420	37576451	32	*	G
Lakota_Mahan	Chr10	38003094	38003114	21	*	G
Lakota_Mahan	Chr10	38124839	38124871	33	*	G
Lakota_Mahan	Chr10	38526609	38526629	21	*	G
Lakota_Mahan	Chr10	39378367	39378387	21	*	G
Lakota_Mahan	Chr10	39552487	39552507	21	*	G
Lakota_Mahan	Chr10	39598569	39598589	21	*	G
Lakota_Mahan	Chr10	39612037	39612057	21	*	G
Lakota_Mahan	Chr11	1297637	1297657	21	*	G
Lakota_Mahan	Chr11	1300341	1300368	28	*	G
Lakota_Mahan	Chr11	1302629	1302649	21	*	G
Lakota_Mahan	Chr11	1318455	1318475	21	*	G
Lakota_Mahan	Chr11	4663510	4663530	21	*	G
Lakota_Mahan	Chr11	5412018	5412039	22	*	G
Lakota_Mahan	Chr11	5823069	5823095	27	*	G
Lakota_Mahan	Chr11	7209264	7209285	22	*	G
Lakota_Mahan	Chr11	7260496	7260516	21	*	G
Lakota_Mahan	Chr11	7266627	7266647	21	*	G
Lakota_Mahan	Chr11	7319182	7319221	40	*	G
Lakota_Mahan	Chr11	7321547	7321586	40	*	G
Lakota_Mahan	Chr11	7323378	7323417	40	*	G
Lakota_Mahan	Chr11	7325373	7325393	21	*	G
Lakota_Mahan	Chr11	7325753	7325775	23	*	G
Lakota_Mahan	Chr11	7330217	7330239	23	*	G
Lakota_Mahan	Chr11	7332803	7332843	41	*	G
Lakota_Mahan	Chr11	7336605	7336634	30	*	G
Lakota_Mahan	Chr11	7349869	7349890	22	*	G
Lakota_Mahan	Chr11	7752653	7752673	21	*	G
Lakota_Mahan	Chr11	9279239	9279261	23	*	G
Lakota_Mahan	Chr11	10442169	10442206	38	*	G
Lakota_Mahan	Chr11	17474779	17474802	24	*	G
Lakota_Mahan	Chr11	23555428	23555454	27	*	G
Lakota_Mahan	Chr11	23794446	23794466	21	*	G
Lakota_Mahan	Chr11	25528525	25528545	21	*	G
Lakota_Mahan	Chr11	25679529	25679550	22	*	G
Lakota_Mahan	Chr11	26585122	26585142	21	*	G
Lakota_Mahan	Chr11	26651274	26651294	21	*	G
Lakota_Mahan	Chr11	26660763	26660796	34	*	G
Lakota_Mahan	Chr11	31716320	31716340	21	*	G
Lakota_Mahan	Chr11	32477803	32477823	21	*	G
Lakota_Mahan	Chr11	35100688	35100708	21	*	G
Lakota_Mahan	Chr11	36261983	36262018	36	*	G
Lakota_Mahan	Chr11	36312440	36312460	21	*	G
Lakota_Mahan	Chr11	38536523	38536553	31	*	G
Lakota_Mahan	Chr11	40632175	40632195	21	*	G
Lakota_Mahan	Chr11	41724605	41724625	21	*	G
Lakota_Mahan	Chr11	35020510	35020530	21	*	g
Lakota_Mahan	Chr12	2796417	2796437	21	*	G
Lakota_Mahan	Chr12	2975409	2975430	22	*	G
Lakota_Mahan	Chr12	14939375	14939395	21	*	G
Lakota_Mahan	Chr12	14940845	14940865	21	*	G
Lakota_Mahan	Chr12	16082909	16082929	21	*	G
Lakota_Mahan	Chr12	16086671	16086696	26	*	G
Lakota_Mahan	Chr12	16091523	16091550	28	*	G
Lakota_Mahan	Chr12	18413419	18413439	21	*	G
Lakota_Mahan	Chr12	18529373	18529394	22	*	G
Lakota_Mahan	Chr12	18529762	18529783	22	*	G
Lakota_Mahan	Chr12	18530550	18530583	34	*	G
Lakota_Mahan	Chr12	18539431	18539451	21	*	G
Lakota_Mahan	Chr12	19104102	19104122	21	*	G
Lakota_Mahan	Chr12	20983955	20983979	25	*	G
Lakota_Mahan	Chr12	22115623	22115643	21	*	G
Lakota_Mahan	Chr12	22983013	22983034	22	*	G
Lakota_Mahan	Chr12	23000375	23000397	23	*	G
Lakota_Mahan	Chr12	25163225	25163319	95	*	G
Lakota_Mahan	Chr12	27455478	27455503	26	*	G
Lakota_Mahan	Chr12	27458035	27458056	22	*	G
Lakota_Mahan	Chr12	27458254	27458280	27	*	G
Lakota_Mahan	Chr12	2664271	2664291	21	*	g
Lakota_Mahan	Chr12	2926682	2926704	23	*	g
Lakota_Mahan	Chr12	3380841	3380866	26	*	g
Lakota_Mahan	Chr12	3675326	3675381	56	*	g
Lakota_Mahan	Chr12	3678269	3678289	21	*	g
Lakota_Mahan	Chr12	3703020	3703050	31	*	g
Lakota_Mahan	Chr12	3703703	3703726	24	*	g
Lakota_Mahan	Chr12	4296780	4296800	21	*	g
Lakota_Mahan	Chr12	15341924	15341947	24	*	g
Lakota_Mahan	Chr12	15342894	15342930	37	*	g
Lakota_Mahan	Chr12	15886989	15887009	21	*	g
Lakota_Mahan	Chr12	15889870	15889890	21	*	g
Lakota_Mahan	Chr12	15895632	15895652	21	*	g
Lakota_Mahan	Chr12	15901394	15901414	21	*	g
Lakota_Mahan	Chr12	16173590	16173614	25	*	g
Lakota_Mahan	Chr12	16214324	16214346	23	*	g
Lakota_Mahan	Chr12	19718252	19718274	23	*	g
Lakota_Mahan	Chr12	19844070	19844109	40	*	g
Lakota_Mahan	Chr12	19844155	19844195	41	*	g
Lakota_Mahan	Chr12	19844218	19844257	40	*	g
Lakota_Mahan	Chr12	19844287	19844314	28	*	g
Lakota_Mahan	Chr12	19936174	19936194	21	*	g
Lakota_Mahan	Chr12	19938998	19939035	38	*	g
Lakota_Mahan	Chr12	19940040	19940065	26	*	g
Lakota_Mahan	Chr12	19940234	19940260	27	*	g
Lakota_Mahan	Chr12	19940404	19940424	21	*	g
Lakota_Mahan	Chr12	19942016	19942036	21	*	g
Lakota_Mahan	Chr12	19944402	19944423	22	*	g
Lakota_Mahan	Chr12	19946602	19946637	36	*	g
Lakota_Mahan	Chr12	19949164	19949186	23	*	g
Lakota_Mahan	Chr12	19951249	19951269	21	*	g
Lakota_Mahan	Chr12	19952789	19952809	21	*	g
Lakota_Mahan	Chr12	19959824	19959845	22	*	g
Lakota_Mahan	Chr12	19961016	19961041	26	*	g
Lakota_Mahan	Chr12	19962064	19962084	21	*	g
Lakota_Mahan	Chr12	20299105	20299125	21	*	g
Lakota_Mahan	Chr12	20918224	20918244	21	*	g
Lakota_Mahan	Chr12	24598955	24598975	21	*	g
Lakota_Mahan	Chr12	25019560	25019580	21	*	g
Lakota_Mahan	Chr12	29462493	29462513	21	*	g
Lakota_Mahan	Chr13	400945	400965	21	*	G
Lakota_Mahan	Chr13	1456021	1456049	29	*	G
Lakota_Mahan	Chr13	2217707	2217727	21	*	G
Lakota_Mahan	Chr13	2289015	2289041	27	*	G
Lakota_Mahan	Chr13	2467443	2467463	21	*	G
Lakota_Mahan	Chr13	3039083	3039122	40	*	G
Lakota_Mahan	Chr13	3109668	3109688	21	*	G
Lakota_Mahan	Chr13	3621635	3621655	21	*	G
Lakota_Mahan	Chr13	7709647	7709667	21	*	G
Lakota_Mahan	Chr13	7741859	7741879	21	*	G
Lakota_Mahan	Chr13	8187336	8187356	21	*	G
Lakota_Mahan	Chr13	8389525	8389550	26	*	G
Lakota_Mahan	Chr13	8497683	8497703	21	*	G
Lakota_Mahan	Chr13	8498944	8498973	30	*	G
Lakota_Mahan	Chr13	8503834	8503854	21	*	G
Lakota_Mahan	Chr13	11266035	11266058	24	*	G
Lakota_Mahan	Chr13	11687263	11687284	22	*	G
Lakota_Mahan	Chr13	13311011	13311035	25	*	G
Lakota_Mahan	Chr13	13517319	13517340	22	*	G
Lakota_Mahan	Chr13	13521361	13521381	21	*	G
Lakota_Mahan	Chr13	13569758	13569778	21	*	G
Lakota_Mahan	Chr13	13710550	13710571	22	*	G
Lakota_Mahan	Chr13	13713629	13713650	22	*	G
Lakota_Mahan	Chr13	13713817	13713844	28	*	G
Lakota_Mahan	Chr13	13726239	13726263	25	*	G
Lakota_Mahan	Chr13	13732132	13732152	21	*	G
Lakota_Mahan	Chr13	13741545	13741565	21	*	G
Lakota_Mahan	Chr13	13742754	13742774	21	*	G
Lakota_Mahan	Chr13	13746104	13746144	41	*	G
Lakota_Mahan	Chr13	13746307	13746331	25	*	G
Lakota_Mahan	Chr13	13749349	13749369	21	*	G
Lakota_Mahan	Chr13	13749425	13749450	26	*	G
Lakota_Mahan	Chr13	13749560	13749580	21	*	G
Lakota_Mahan	Chr13	13759853	13759873	21	*	G
Lakota_Mahan	Chr13	13766846	13766867	22	*	G
Lakota_Mahan	Chr13	13768354	13768392	39	*	G
Lakota_Mahan	Chr13	13774960	13774980	21	*	G
Lakota_Mahan	Chr13	17332502	17332527	26	*	G
Lakota_Mahan	Chr13	17389180	17389201	22	*	G
Lakota_Mahan	Chr13	17490407	17490436	30	*	G
Lakota_Mahan	Chr13	17563604	17563625	22	*	G
Lakota_Mahan	Chr13	17598586	17598606	21	*	G
Lakota_Mahan	Chr13	17889013	17889039	27	*	G
Lakota_Mahan	Chr13	17957849	17957875	27	*	G
Lakota_Mahan	Chr13	17979563	17979584	22	*	G
Lakota_Mahan	Chr13	18042452	18042473	22	*	G
Lakota_Mahan	Chr13	18586941	18586963	23	*	G
Lakota_Mahan	Chr13	25594793	25594820	28	*	G
Lakota_Mahan	Chr13	27049348	27049368	21	*	G
Lakota_Mahan	Chr13	27116959	27116979	21	*	G
Lakota_Mahan	Chr13	29715157	29715191	35	*	G
Lakota_Mahan	Chr13	32474674	32474695	22	*	G
Lakota_Mahan	Chr13	33151559	33151581	23	*	G
Lakota_Mahan	Chr13	33191159	33191183	25	*	G
Lakota_Mahan	Chr13	33648339	33648359	21	*	G
Lakota_Mahan	Chr13	34845229	34845251	23	*	G
Lakota_Mahan	Chr13	28567861	28567881	21	*	g
Lakota_Mahan	Chr14	821128	821148	21	*	G
Lakota_Mahan	Chr14	3469393	3469416	24	*	G
Lakota_Mahan	Chr14	4117657	4117677	21	*	G
Lakota_Mahan	Chr14	6023463	6023483	21	*	G
Lakota_Mahan	Chr14	6601696	6601717	22	*	G
Lakota_Mahan	Chr14	6697979	6697999	21	*	G
Lakota_Mahan	Chr14	7761698	7761721	24	*	G
Lakota_Mahan	Chr14	7804606	7804635	30	*	G
Lakota_Mahan	Chr14	8421883	8421904	22	*	G
Lakota_Mahan	Chr14	12211512	12211549	38	*	G
Lakota_Mahan	Chr14	14200855	14200875	21	*	G
Lakota_Mahan	Chr14	14213793	14213813	21	*	G
Lakota_Mahan	Chr14	14282697	14282717	21	*	G
Lakota_Mahan	Chr14	14347008	14347029	22	*	G
Lakota_Mahan	Chr14	14399835	14399857	23	*	G
Lakota_Mahan	Chr14	14405471	14405491	21	*	G
Lakota_Mahan	Chr14	14412706	14412726	21	*	G
Lakota_Mahan	Chr14	14417436	14417458	23	*	G
Lakota_Mahan	Chr14	14477774	14477794	21	*	G
Lakota_Mahan	Chr14	14508706	14508726	21	*	G
Lakota_Mahan	Chr14	14508853	14508873	21	*	G
Lakota_Mahan	Chr14	14508944	14508974	31	*	G
Lakota_Mahan	Chr14	14509096	14509118	23	*	G
Lakota_Mahan	Chr14	14527992	14528013	22	*	G
Lakota_Mahan	Chr14	14566552	14566572	21	*	G
Lakota_Mahan	Chr14	14614831	14614851	21	*	G
Lakota_Mahan	Chr14	14634509	14634530	22	*	G
Lakota_Mahan	Chr14	14642481	14642501	21	*	G
Lakota_Mahan	Chr14	14642819	14642839	21	*	G
Lakota_Mahan	Chr14	14643531	14643558	28	*	G
Lakota_Mahan	Chr14	14672849	14672869	21	*	G
Lakota_Mahan	Chr14	14678153	14678173	21	*	G
Lakota_Mahan	Chr14	14686582	14686602	21	*	G
Lakota_Mahan	Chr14	14705778	14705798	21	*	G
Lakota_Mahan	Chr14	14708413	14708433	21	*	G
Lakota_Mahan	Chr14	14775729	14775765	37	*	G
Lakota_Mahan	Chr14	14779713	14779737	25	*	G
Lakota_Mahan	Chr14	14781042	14781062	21	*	G
Lakota_Mahan	Chr14	14799053	14799073	21	*	G
Lakota_Mahan	Chr14	14864386	14864406	21	*	G
Lakota_Mahan	Chr14	14865172	14865194	23	*	G
Lakota_Mahan	Chr14	14881621	14881644	24	*	G
Lakota_Mahan	Chr14	14908088	14908108	21	*	G
Lakota_Mahan	Chr14	14910565	14910586	22	*	G
Lakota_Mahan	Chr14	14911427	14911447	21	*	G
Lakota_Mahan	Chr14	14923057	14923077	21	*	G
Lakota_Mahan	Chr14	14936593	14936617	25	*	G
Lakota_Mahan	Chr14	14956227	14956250	24	*	G
Lakota_Mahan	Chr14	14970416	14970438	23	*	G
Lakota_Mahan	Chr14	15025351	15025371	21	*	G
Lakota_Mahan	Chr14	15069593	15069617	25	*	G
Lakota_Mahan	Chr14	15083411	15083431	21	*	G
Lakota_Mahan	Chr14	15134400	15134420	21	*	G
Lakota_Mahan	Chr14	15141315	15141336	22	*	G
Lakota_Mahan	Chr14	15203990	15204010	21	*	G
Lakota_Mahan	Chr14	15271471	15271497	27	*	G
Lakota_Mahan	Chr14	15288965	15288985	21	*	G
Lakota_Mahan	Chr14	15312098	15312119	22	*	G
Lakota_Mahan	Chr14	15312744	15312764	21	*	G
Lakota_Mahan	Chr14	15313143	15313170	28	*	G
Lakota_Mahan	Chr14	15336898	15336924	27	*	G
Lakota_Mahan	Chr14	15337856	15337885	30	*	G
Lakota_Mahan	Chr14	15346844	15346864	21	*	G
Lakota_Mahan	Chr14	15347319	15347343	25	*	G
Lakota_Mahan	Chr14	15360130	15360150	21	*	G
Lakota_Mahan	Chr14	15365319	15365339	21	*	G
Lakota_Mahan	Chr14	15377963	15377983	21	*	G
Lakota_Mahan	Chr14	15410721	15410741	21	*	G
Lakota_Mahan	Chr14	15413845	15413865	21	*	G
Lakota_Mahan	Chr14	15421323	15421343	21	*	G
Lakota_Mahan	Chr14	15421555	15421576	22	*	G
Lakota_Mahan	Chr14	15425262	15425282	21	*	G
Lakota_Mahan	Chr14	15448197	15448217	21	*	G
Lakota_Mahan	Chr14	15450322	15450342	21	*	G
Lakota_Mahan	Chr14	15471163	15471183	21	*	G
Lakota_Mahan	Chr14	15507807	15507827	21	*	G
Lakota_Mahan	Chr14	15527286	15527306	21	*	G
Lakota_Mahan	Chr14	15541251	15541271	21	*	G
Lakota_Mahan	Chr14	15577771	15577794	24	*	G
Lakota_Mahan	Chr14	15581418	15581438	21	*	G
Lakota_Mahan	Chr14	15584656	15584676	21	*	G
Lakota_Mahan	Chr14	15589224	15589245	22	*	G
Lakota_Mahan	Chr14	15595019	15595039	21	*	G
Lakota_Mahan	Chr14	15609605	15609627	23	*	G
Lakota_Mahan	Chr14	15612100	15612121	22	*	G
Lakota_Mahan	Chr14	15654016	15654036	21	*	G
Lakota_Mahan	Chr14	15675037	15675057	21	*	G
Lakota_Mahan	Chr14	15677849	15677869	21	*	G
Lakota_Mahan	Chr14	15678204	15678225	22	*	G
Lakota_Mahan	Chr14	15710557	15710577	21	*	G
Lakota_Mahan	Chr14	15747982	15748008	27	*	G
Lakota_Mahan	Chr14	15768727	15768747	21	*	G
Lakota_Mahan	Chr14	15774460	15774481	22	*	G
Lakota_Mahan	Chr14	15775276	15775296	21	*	G
Lakota_Mahan	Chr14	15776008	15776028	21	*	G
Lakota_Mahan	Chr14	15776083	15776112	30	*	G
Lakota_Mahan	Chr14	15809682	15809712	31	*	G
Lakota_Mahan	Chr14	15810899	15810920	22	*	G
Lakota_Mahan	Chr14	15852830	15852850	21	*	G
Lakota_Mahan	Chr14	15856116	15856136	21	*	G
Lakota_Mahan	Chr14	15859967	15859988	22	*	G
Lakota_Mahan	Chr14	15868190	15868210	21	*	G
Lakota_Mahan	Chr14	15869519	15869546	28	*	G
Lakota_Mahan	Chr14	15894121	15894146	26	*	G
Lakota_Mahan	Chr14	15904520	15904547	28	*	G
Lakota_Mahan	Chr14	15907061	15907087	27	*	G
Lakota_Mahan	Chr14	15912095	15912118	24	*	G
Lakota_Mahan	Chr14	15913028	15913053	26	*	G
Lakota_Mahan	Chr14	15980043	15980063	21	*	G
Lakota_Mahan	Chr14	15985518	15985546	29	*	G
Lakota_Mahan	Chr14	16043053	16043073	21	*	G
Lakota_Mahan	Chr14	16069021	16069042	22	*	G
Lakota_Mahan	Chr14	16113812	16113832	21	*	G
Lakota_Mahan	Chr14	16146052	16146072	21	*	G
Lakota_Mahan	Chr14	16165958	16165981	24	*	G
Lakota_Mahan	Chr14	16175808	16175830	23	*	G
Lakota_Mahan	Chr14	16190478	16190502	25	*	G
Lakota_Mahan	Chr14	16195662	16195692	31	*	G
Lakota_Mahan	Chr14	16196726	16196748	23	*	G
Lakota_Mahan	Chr14	16223022	16223047	26	*	G
Lakota_Mahan	Chr14	16290384	16290410	27	*	G
Lakota_Mahan	Chr14	16295034	16295056	23	*	G
Lakota_Mahan	Chr14	16329777	16329809	33	*	G
Lakota_Mahan	Chr14	16341569	16341589	21	*	G
Lakota_Mahan	Chr14	16348225	16348246	22	*	G
Lakota_Mahan	Chr14	16372937	16372957	21	*	G
Lakota_Mahan	Chr14	16374434	16374454	21	*	G
Lakota_Mahan	Chr14	16375475	16375495	21	*	G
Lakota_Mahan	Chr14	16387765	16387790	26	*	G
Lakota_Mahan	Chr14	16401255	16401275	21	*	G
Lakota_Mahan	Chr14	16448664	16448688	25	*	G
Lakota_Mahan	Chr14	16477094	16477116	23	*	G
Lakota_Mahan	Chr14	16490893	16490913	21	*	G
Lakota_Mahan	Chr14	16491182	16491206	25	*	G
Lakota_Mahan	Chr14	16510140	16510160	21	*	G
Lakota_Mahan	Chr14	16512715	16512740	26	*	G
Lakota_Mahan	Chr14	16514165	16514185	21	*	G
Lakota_Mahan	Chr14	16518335	16518355	21	*	G
Lakota_Mahan	Chr14	16523667	16523692	26	*	G
Lakota_Mahan	Chr14	16525657	16525677	21	*	G
Lakota_Mahan	Chr14	16539984	16540005	22	*	G
Lakota_Mahan	Chr14	16551084	16551106	23	*	G
Lakota_Mahan	Chr14	16561207	16561235	29	*	G
Lakota_Mahan	Chr14	16586738	16586758	21	*	G
Lakota_Mahan	Chr14	16592175	16592195	21	*	G
Lakota_Mahan	Chr14	16630693	16630716	24	*	G
Lakota_Mahan	Chr14	16633045	16633069	25	*	G
Lakota_Mahan	Chr14	16635213	16635233	21	*	G
Lakota_Mahan	Chr14	16635595	16635615	21	*	G
Lakota_Mahan	Chr14	16639791	16639812	22	*	G
Lakota_Mahan	Chr14	16649693	16649713	21	*	G
Lakota_Mahan	Chr14	16660636	16660656	21	*	G
Lakota_Mahan	Chr14	16673465	16673485	21	*	G
Lakota_Mahan	Chr14	16699388	16699413	26	*	G
Lakota_Mahan	Chr14	16712995	16713020	26	*	G
Lakota_Mahan	Chr14	16739516	16739536	21	*	G
Lakota_Mahan	Chr14	16770991	16771011	21	*	G
Lakota_Mahan	Chr14	16773224	16773251	28	*	G
Lakota_Mahan	Chr14	16781872	16781892	21	*	G
Lakota_Mahan	Chr14	16785225	16785245	21	*	G
Lakota_Mahan	Chr14	16789691	16789711	21	*	G
Lakota_Mahan	Chr14	16830084	16830104	21	*	G
Lakota_Mahan	Chr14	16851470	16851492	23	*	G
Lakota_Mahan	Chr14	16858034	16858054	21	*	G
Lakota_Mahan	Chr14	16913510	16913536	27	*	G
Lakota_Mahan	Chr14	16999734	16999754	21	*	G
Lakota_Mahan	Chr14	17005537	17005557	21	*	G
Lakota_Mahan	Chr14	17009758	17009778	21	*	G
Lakota_Mahan	Chr14	17031862	17031884	23	*	G
Lakota_Mahan	Chr14	17059424	17059444	21	*	G
Lakota_Mahan	Chr14	17061609	17061632	24	*	G
Lakota_Mahan	Chr14	17075101	17075122	22	*	G
Lakota_Mahan	Chr14	17149489	17149511	23	*	G
Lakota_Mahan	Chr14	17458752	17458779	28	*	G
Lakota_Mahan	Chr14	17483378	17483398	21	*	G
Lakota_Mahan	Chr14	18283756	18283776	21	*	G
Lakota_Mahan	Chr14	20524725	20524748	24	*	G
Lakota_Mahan	Chr14	21439774	21439794	21	*	G
Lakota_Mahan	Chr14	23064092	23064112	21	*	G
Lakota_Mahan	Chr14	23070698	23070726	29	*	G
Lakota_Mahan	Chr14	23072730	23072753	24	*	G
Lakota_Mahan	Chr14	23078344	23078367	24	*	G
Lakota_Mahan	Chr14	23086498	23086521	24	*	G
Lakota_Mahan	Chr14	23087231	23087253	23	*	G
Lakota_Mahan	Chr14	23087970	23087994	25	*	G
Lakota_Mahan	Chr14	23091173	23091193	21	*	G
Lakota_Mahan	Chr14	23093517	23093537	21	*	G
Lakota_Mahan	Chr14	23094267	23094288	22	*	G
Lakota_Mahan	Chr14	23094674	23094696	23	*	G
Lakota_Mahan	Chr14	23095486	23095507	22	*	G
Lakota_Mahan	Chr14	23097436	23097456	21	*	G
Lakota_Mahan	Chr14	23098333	23098353	21	*	G
Lakota_Mahan	Chr14	23100060	23100080	21	*	G
Lakota_Mahan	Chr14	23117936	23117956	21	*	G
Lakota_Mahan	Chr14	23119298	23119331	34	*	G
Lakota_Mahan	Chr14	23121556	23121578	23	*	G
Lakota_Mahan	Chr14	23121703	23121723	21	*	G
Lakota_Mahan	Chr14	23122806	23122827	22	*	G
Lakota_Mahan	Chr14	23123023	23123044	22	*	G
Lakota_Mahan	Chr14	23123124	23123151	28	*	G
Lakota_Mahan	Chr14	23124890	23124913	24	*	G
Lakota_Mahan	Chr14	23125417	23125438	22	*	G
Lakota_Mahan	Chr14	23126636	23126658	23	*	G
Lakota_Mahan	Chr14	23129122	23129142	21	*	G
Lakota_Mahan	Chr14	23131747	23131767	21	*	G
Lakota_Mahan	Chr14	23133336	23133357	22	*	G
Lakota_Mahan	Chr14	23134281	23134301	21	*	G
Lakota_Mahan	Chr14	23134717	23134737	21	*	G
Lakota_Mahan	Chr14	23143979	23143999	21	*	G
Lakota_Mahan	Chr14	23144603	23144651	49	*	G
Lakota_Mahan	Chr14	23144777	23144797	21	*	G
Lakota_Mahan	Chr14	23144827	23144885	59	*	G
Lakota_Mahan	Chr14	23144890	23144921	32	*	G
Lakota_Mahan	Chr14	23145137	23145158	22	*	G
Lakota_Mahan	Chr14	23145327	23145347	21	*	G
Lakota_Mahan	Chr14	23145414	23145434	21	*	G
Lakota_Mahan	Chr14	23145797	23145818	22	*	G
Lakota_Mahan	Chr14	23145912	23145932	21	*	G
Lakota_Mahan	Chr14	23146187	23146207	21	*	G
Lakota_Mahan	Chr14	23147052	23147074	23	*	G
Lakota_Mahan	Chr14	23156334	23156354	21	*	G
Lakota_Mahan	Chr14	23156643	23156663	21	*	G
Lakota_Mahan	Chr14	23163101	23163124	24	*	G
Lakota_Mahan	Chr14	23163719	23163741	23	*	G
Lakota_Mahan	Chr14	23166615	23166647	33	*	G
Lakota_Mahan	Chr14	23167658	23167678	21	*	G
Lakota_Mahan	Chr14	23171023	23171043	21	*	G
Lakota_Mahan	Chr14	23172768	23172792	25	*	G
Lakota_Mahan	Chr14	23177114	23177134	21	*	G
Lakota_Mahan	Chr14	23177553	23177573	21	*	G
Lakota_Mahan	Chr14	23177609	23177629	21	*	G
Lakota_Mahan	Chr14	23179118	23179141	24	*	G
Lakota_Mahan	Chr14	23180781	23180803	23	*	G
Lakota_Mahan	Chr14	23183052	23183072	21	*	G
Lakota_Mahan	Chr14	23183942	23183962	21	*	G
Lakota_Mahan	Chr14	23186015	23186035	21	*	G
Lakota_Mahan	Chr14	23186499	23186519	21	*	G
Lakota_Mahan	Chr14	23186695	23186717	23	*	G
Lakota_Mahan	Chr14	23187864	23187885	22	*	G
Lakota_Mahan	Chr14	23188953	23188974	22	*	G
Lakota_Mahan	Chr14	23189938	23189958	21	*	G
Lakota_Mahan	Chr14	23194192	23194213	22	*	G
Lakota_Mahan	Chr14	23195890	23195910	21	*	G
Lakota_Mahan	Chr14	23196368	23196388	21	*	G
Lakota_Mahan	Chr14	23197439	23197459	21	*	G
Lakota_Mahan	Chr14	23198923	23198944	22	*	G
Lakota_Mahan	Chr14	23201059	23201085	27	*	G
Lakota_Mahan	Chr14	23201104	23201141	38	*	G
Lakota_Mahan	Chr14	23201160	23201189	30	*	G
Lakota_Mahan	Chr14	23201204	23201354	151	*	G
Lakota_Mahan	Chr14	23202009	23202034	26	*	G
Lakota_Mahan	Chr14	23202697	23202725	29	*	G
Lakota_Mahan	Chr14	23203292	23203312	21	*	G
Lakota_Mahan	Chr14	23203462	23203487	26	*	G
Lakota_Mahan	Chr14	23203761	23203781	21	*	G
Lakota_Mahan	Chr14	23204357	23204377	21	*	G
Lakota_Mahan	Chr14	23204501	23204521	21	*	G
Lakota_Mahan	Chr14	23205474	23205494	21	*	G
Lakota_Mahan	Chr14	23205955	23205975	21	*	G
Lakota_Mahan	Chr14	23205997	23206017	21	*	G
Lakota_Mahan	Chr14	23210849	23210878	30	*	G
Lakota_Mahan	Chr14	23212047	23212067	21	*	G
Lakota_Mahan	Chr14	23216918	23216938	21	*	G
Lakota_Mahan	Chr14	23218869	23218894	26	*	G
Lakota_Mahan	Chr14	23224199	23224219	21	*	G
Lakota_Mahan	Chr14	23226929	23226966	38	*	G
Lakota_Mahan	Chr14	23226969	23227016	48	*	G
Lakota_Mahan	Chr14	23227039	23227075	37	*	G
Lakota_Mahan	Chr14	23227095	23227134	40	*	G
Lakota_Mahan	Chr14	23227145	23227246	102	*	G
Lakota_Mahan	Chr14	23227307	23227346	40	*	G
Lakota_Mahan	Chr14	23227378	23227415	38	*	G
Lakota_Mahan	Chr14	23227426	23227465	40	*	G
Lakota_Mahan	Chr14	23227470	23227614	145	*	G
Lakota_Mahan	Chr14	23227617	23227683	67	*	G
Lakota_Mahan	Chr14	23227685	23227803	119	*	G
Lakota_Mahan	Chr14	23227857	23227892	36	*	G
Lakota_Mahan	Chr14	23228530	23228569	40	*	G
Lakota_Mahan	Chr14	23228590	23228625	36	*	G
Lakota_Mahan	Chr14	23228748	23228777	30	*	G
Lakota_Mahan	Chr14	23228789	23228826	38	*	G
Lakota_Mahan	Chr14	23228963	23229008	46	*	G
Lakota_Mahan	Chr14	23229110	23229135	26	*	G
Lakota_Mahan	Chr14	23229146	23229198	53	*	G
Lakota_Mahan	Chr14	23229207	23229372	166	*	G
Lakota_Mahan	Chr14	23229540	23229584	45	*	G
Lakota_Mahan	Chr14	23229634	23229713	80	*	G
Lakota_Mahan	Chr14	23229746	23229776	31	*	G
Lakota_Mahan	Chr14	23229838	23229885	48	*	G
Lakota_Mahan	Chr14	23229974	23230048	75	*	G
Lakota_Mahan	Chr14	23230053	23230092	40	*	G
Lakota_Mahan	Chr14	23230099	23230159	61	*	G
Lakota_Mahan	Chr14	23230196	23230236	41	*	G
Lakota_Mahan	Chr14	23230240	23230283	44	*	G
Lakota_Mahan	Chr14	23230343	23230386	44	*	G
Lakota_Mahan	Chr14	23230476	23230514	39	*	G
Lakota_Mahan	Chr14	23230519	23230539	21	*	G
Lakota_Mahan	Chr14	23230564	23230601	38	*	G
Lakota_Mahan	Chr14	23230637	23230743	107	*	G
Lakota_Mahan	Chr14	23230758	23230790	33	*	G
Lakota_Mahan	Chr14	23230796	23230835	40	*	G
Lakota_Mahan	Chr14	23230869	23230904	36	*	G
Lakota_Mahan	Chr14	23230962	23230984	23	*	G
Lakota_Mahan	Chr14	23230991	23231021	31	*	G
Lakota_Mahan	Chr14	23231188	23231225	38	*	G
Lakota_Mahan	Chr14	23231229	23231263	35	*	G
Lakota_Mahan	Chr14	23231297	23231375	79	*	G
Lakota_Mahan	Chr14	23231393	23231449	57	*	G
Lakota_Mahan	Chr14	23231455	23231510	56	*	G
Lakota_Mahan	Chr14	23231565	23231612	48	*	G
Lakota_Mahan	Chr14	23231615	23231655	41	*	G
Lakota_Mahan	Chr14	23231676	23231709	34	*	G
Lakota_Mahan	Chr14	23231731	23231794	64	*	G
Lakota_Mahan	Chr14	23231798	23231843	46	*	G
Lakota_Mahan	Chr14	23231860	23231898	39	*	G
Lakota_Mahan	Chr14	23231919	23232014	96	*	G
Lakota_Mahan	Chr14	23232019	23232054	36	*	G
Lakota_Mahan	Chr14	23232064	23232156	93	*	G
Lakota_Mahan	Chr14	23232186	23232264	79	*	G
Lakota_Mahan	Chr14	23232268	23232467	200	*	G
Lakota_Mahan	Chr14	23232512	23232552	41	*	G
Lakota_Mahan	Chr14	23232589	23232625	37	*	G
Lakota_Mahan	Chr14	23232639	23232677	39	*	G
Lakota_Mahan	Chr14	23232684	23232765	82	*	G
Lakota_Mahan	Chr14	23232899	23232937	39	*	G
Lakota_Mahan	Chr14	23232949	23232988	40	*	G
Lakota_Mahan	Chr14	23232997	23233044	48	*	G
Lakota_Mahan	Chr14	23233053	23233123	71	*	G
Lakota_Mahan	Chr14	23233146	23233186	41	*	G
Lakota_Mahan	Chr14	23233196	23233259	64	*	G
Lakota_Mahan	Chr14	23233262	23233293	32	*	G
Lakota_Mahan	Chr14	23233300	23233339	40	*	G
Lakota_Mahan	Chr14	23233347	23233506	160	*	G
Lakota_Mahan	Chr14	23233553	23233642	90	*	G
Lakota_Mahan	Chr14	23233660	23233692	33	*	G
Lakota_Mahan	Chr14	23233703	23233753	51	*	G
Lakota_Mahan	Chr14	23233886	23233925	40	*	G
Lakota_Mahan	Chr14	23234117	23234218	102	*	G
Lakota_Mahan	Chr14	23234225	23234261	37	*	G
Lakota_Mahan	Chr14	23234305	23234342	38	*	G
Lakota_Mahan	Chr14	23234619	23234659	41	*	G
Lakota_Mahan	Chr14	23234786	23234821	36	*	G
Lakota_Mahan	Chr14	23234871	23234908	38	*	G
Lakota_Mahan	Chr14	23235239	23235272	34	*	G
Lakota_Mahan	Chr14	23235386	23235417	32	*	G
Lakota_Mahan	Chr14	23235419	23235449	31	*	G
Lakota_Mahan	Chr14	23235652	23235709	58	*	G
Lakota_Mahan	Chr14	23235988	23236022	35	*	G
Lakota_Mahan	Chr14	23236167	23236194	28	*	G
Lakota_Mahan	Chr14	23236219	23236273	55	*	G
Lakota_Mahan	Chr14	23236298	23236323	26	*	G
Lakota_Mahan	Chr14	23236427	23236462	36	*	G
Lakota_Mahan	Chr14	23236744	23236766	23	*	G
Lakota_Mahan	Chr14	23236952	23236980	29	*	G
Lakota_Mahan	Chr14	23236984	23237015	32	*	G
Lakota_Mahan	Chr14	23237116	23237136	21	*	G
Lakota_Mahan	Chr14	23238144	23238199	56	*	G
Lakota_Mahan	Chr14	23238518	23238558	41	*	G
Lakota_Mahan	Chr14	23238817	23238843	27	*	G
Lakota_Mahan	Chr14	23238867	23238895	29	*	G
Lakota_Mahan	Chr14	23239049	23239081	33	*	G
Lakota_Mahan	Chr14	23239653	23239693	41	*	G
Lakota_Mahan	Chr14	23240408	23240429	22	*	G
Lakota_Mahan	Chr14	23241064	23241101	38	*	G
Lakota_Mahan	Chr14	23241405	23241427	23	*	G
Lakota_Mahan	Chr14	23242532	23242566	35	*	G
Lakota_Mahan	Chr14	23242758	23242780	23	*	G
Lakota_Mahan	Chr14	23242939	23242964	26	*	G
Lakota_Mahan	Chr14	23243761	23243799	39	*	G
Lakota_Mahan	Chr14	23243903	23243930	28	*	G
Lakota_Mahan	Chr14	23243992	23244029	38	*	G
Lakota_Mahan	Chr14	23244060	23244097	38	*	G
Lakota_Mahan	Chr14	23244910	23244940	31	*	G
Lakota_Mahan	Chr14	23245054	23245075	22	*	G
Lakota_Mahan	Chr14	23245194	23245227	34	*	G
Lakota_Mahan	Chr14	23245253	23245289	37	*	G
Lakota_Mahan	Chr14	23245308	23245380	73	*	G
Lakota_Mahan	Chr14	23245561	23245677	117	*	G
Lakota_Mahan	Chr14	23245712	23245786	75	*	G
Lakota_Mahan	Chr14	23246087	23246126	40	*	G
Lakota_Mahan	Chr14	23246141	23246164	24	*	G
Lakota_Mahan	Chr14	23246560	23246616	57	*	G
Lakota_Mahan	Chr14	23246631	23246664	34	*	G
Lakota_Mahan	Chr14	23246683	23246720	38	*	G
Lakota_Mahan	Chr14	23246820	23246860	41	*	G
Lakota_Mahan	Chr14	23246881	23246970	90	*	G
Lakota_Mahan	Chr14	23246996	23247043	48	*	G
Lakota_Mahan	Chr14	23247046	23247104	59	*	G
Lakota_Mahan	Chr14	23247106	23247201	96	*	G
Lakota_Mahan	Chr14	23247227	23247265	39	*	G
Lakota_Mahan	Chr14	23247304	23247340	37	*	G
Lakota_Mahan	Chr14	23247344	23247414	71	*	G
Lakota_Mahan	Chr14	23247475	23247515	41	*	G
Lakota_Mahan	Chr14	23247524	23247559	36	*	G
Lakota_Mahan	Chr14	23247638	23247658	21	*	G
Lakota_Mahan	Chr14	23247753	23247813	61	*	G
Lakota_Mahan	Chr14	23247854	23247894	41	*	G
Lakota_Mahan	Chr14	23248066	23248105	40	*	G
Lakota_Mahan	Chr14	23248256	23248283	28	*	G
Lakota_Mahan	Chr14	23248298	23248338	41	*	G
Lakota_Mahan	Chr14	23248508	23248533	26	*	G
Lakota_Mahan	Chr14	23248631	23248660	30	*	G
Lakota_Mahan	Chr14	23248758	23248793	36	*	G
Lakota_Mahan	Chr14	23248896	23248916	21	*	G
Lakota_Mahan	Chr14	23249426	23249448	23	*	G
Lakota_Mahan	Chr14	23249477	23249498	22	*	G
Lakota_Mahan	Chr14	23249531	23249556	26	*	G
Lakota_Mahan	Chr14	23249896	23249935	40	*	G
Lakota_Mahan	Chr14	23249961	23249993	33	*	G
Lakota_Mahan	Chr14	23250313	23250334	22	*	G
Lakota_Mahan	Chr14	23251502	23251524	23	*	G
Lakota_Mahan	Chr14	23253035	23253060	26	*	G
Lakota_Mahan	Chr14	23253242	23253277	36	*	G
Lakota_Mahan	Chr14	23253841	23253862	22	*	G
Lakota_Mahan	Chr14	23254360	23254382	23	*	G
Lakota_Mahan	Chr14	23254874	23254911	38	*	G
Lakota_Mahan	Chr14	23255491	23255533	43	*	G
Lakota_Mahan	Chr14	23255618	23255649	32	*	G
Lakota_Mahan	Chr14	23255803	23255840	38	*	G
Lakota_Mahan	Chr14	23255943	23255973	31	*	G
Lakota_Mahan	Chr14	23256726	23256757	32	*	G
Lakota_Mahan	Chr14	23258302	23258323	22	*	G
Lakota_Mahan	Chr14	23259552	23259593	42	*	G
Lakota_Mahan	Chr14	23259923	23259943	21	*	G
Lakota_Mahan	Chr14	23261094	23261120	27	*	G
Lakota_Mahan	Chr14	23261149	23261169	21	*	G
Lakota_Mahan	Chr14	23261245	23261281	37	*	G
Lakota_Mahan	Chr14	23261349	23261394	46	*	G
Lakota_Mahan	Chr14	23261453	23261515	63	*	G
Lakota_Mahan	Chr14	23261537	23261562	26	*	G
Lakota_Mahan	Chr14	23261569	23261647	79	*	G
Lakota_Mahan	Chr14	23261705	23261741	37	*	G
Lakota_Mahan	Chr14	23261743	23261770	28	*	G
Lakota_Mahan	Chr14	23261776	23261800	25	*	G
Lakota_Mahan	Chr14	23261878	23261900	23	*	G
Lakota_Mahan	Chr14	23262069	23262099	31	*	G
Lakota_Mahan	Chr14	23262118	23262167	50	*	G
Lakota_Mahan	Chr14	23262383	23262404	22	*	G
Lakota_Mahan	Chr14	23262477	23262504	28	*	G
Lakota_Mahan	Chr14	23262547	23262583	37	*	G
Lakota_Mahan	Chr14	23262677	23262711	35	*	G
Lakota_Mahan	Chr14	23262738	23262775	38	*	G
Lakota_Mahan	Chr14	23262823	23262853	31	*	G
Lakota_Mahan	Chr14	23262868	23262904	37	*	G
Lakota_Mahan	Chr14	23262932	23262972	41	*	G
Lakota_Mahan	Chr14	23263001	23263040	40	*	G
Lakota_Mahan	Chr14	23263050	23263087	38	*	G
Lakota_Mahan	Chr14	23263157	23263197	41	*	G
Lakota_Mahan	Chr14	23263236	23263256	21	*	G
Lakota_Mahan	Chr14	23263315	23263361	47	*	G
Lakota_Mahan	Chr14	23263490	23263530	41	*	G
Lakota_Mahan	Chr14	23263590	23263630	41	*	G
Lakota_Mahan	Chr14	23263772	23263822	51	*	G
Lakota_Mahan	Chr14	23263852	23263875	24	*	G
Lakota_Mahan	Chr14	23263885	23263906	22	*	G
Lakota_Mahan	Chr14	23264254	23264286	33	*	G
Lakota_Mahan	Chr14	23264302	23264334	33	*	G
Lakota_Mahan	Chr14	23265151	23265184	34	*	G
Lakota_Mahan	Chr14	23265255	23265275	21	*	G
Lakota_Mahan	Chr14	23265337	23265374	38	*	G
Lakota_Mahan	Chr14	23265507	23265538	32	*	G
Lakota_Mahan	Chr14	23265557	23265595	39	*	G
Lakota_Mahan	Chr14	23265632	23265671	40	*	G
Lakota_Mahan	Chr14	23265916	23265936	21	*	G
Lakota_Mahan	Chr14	23266134	23266174	41	*	G
Lakota_Mahan	Chr14	23266340	23266367	28	*	G
Lakota_Mahan	Chr14	23266373	23266393	21	*	G
Lakota_Mahan	Chr14	23266414	23266505	92	*	G
Lakota_Mahan	Chr14	23266532	23266572	41	*	G
Lakota_Mahan	Chr14	23266582	23266650	69	*	G
Lakota_Mahan	Chr14	23266767	23266821	55	*	G
Lakota_Mahan	Chr14	23267088	23267126	39	*	G
Lakota_Mahan	Chr14	23267994	23268071	78	*	G
Lakota_Mahan	Chr14	23268568	23268608	41	*	G
Lakota_Mahan	Chr14	23268751	23268804	54	*	G
Lakota_Mahan	Chr14	23268815	23268854	40	*	G
Lakota_Mahan	Chr14	23268956	23269004	49	*	G
Lakota_Mahan	Chr14	23269038	23269073	36	*	G
Lakota_Mahan	Chr14	23269268	23269294	27	*	G
Lakota_Mahan	Chr14	23269425	23269503	79	*	G
Lakota_Mahan	Chr14	23269754	23269808	55	*	G
Lakota_Mahan	Chr14	23269879	23269913	35	*	G
Lakota_Mahan	Chr14	23270044	23270081	38	*	G
Lakota_Mahan	Chr14	23270208	23270232	25	*	G
Lakota_Mahan	Chr14	23270274	23270306	33	*	G
Lakota_Mahan	Chr14	23270310	23270333	24	*	G
Lakota_Mahan	Chr14	23270344	23270405	62	*	G
Lakota_Mahan	Chr14	23270535	23270571	37	*	G
Lakota_Mahan	Chr14	23270793	23270825	33	*	G
Lakota_Mahan	Chr14	23270832	23270867	36	*	G
Lakota_Mahan	Chr14	23270930	23270957	28	*	G
Lakota_Mahan	Chr14	23271108	23271173	66	*	G
Lakota_Mahan	Chr14	23271229	23271297	69	*	G
Lakota_Mahan	Chr14	23271803	23271842	40	*	G
Lakota_Mahan	Chr14	23271890	23271922	33	*	G
Lakota_Mahan	Chr14	23271949	23272000	52	*	G
Lakota_Mahan	Chr14	23272013	23272101	89	*	G
Lakota_Mahan	Chr14	23272109	23272168	60	*	G
Lakota_Mahan	Chr14	23272345	23272379	35	*	G
Lakota_Mahan	Chr14	23272428	23272453	26	*	G
Lakota_Mahan	Chr14	23272459	23272493	35	*	G
Lakota_Mahan	Chr14	23272551	23272576	26	*	G
Lakota_Mahan	Chr14	23272630	23272670	41	*	G
Lakota_Mahan	Chr14	23272693	23272839	147	*	G
Lakota_Mahan	Chr14	23272905	23272929	25	*	G
Lakota_Mahan	Chr14	23272933	23272957	25	*	G
Lakota_Mahan	Chr14	23273102	23273129	28	*	G
Lakota_Mahan	Chr14	23273262	23273291	30	*	G
Lakota_Mahan	Chr14	23274003	23274043	41	*	G
Lakota_Mahan	Chr14	23274654	23274726	73	*	G
Lakota_Mahan	Chr14	23275469	23275498	30	*	G
Lakota_Mahan	Chr14	23275510	23275561	52	*	G
Lakota_Mahan	Chr14	23275671	23275700	30	*	G
Lakota_Mahan	Chr14	23275746	23275778	33	*	G
Lakota_Mahan	Chr14	23275864	23275900	37	*	G
Lakota_Mahan	Chr14	23276574	23276611	38	*	G
Lakota_Mahan	Chr14	23276962	23276990	29	*	G
Lakota_Mahan	Chr14	23277018	23277094	77	*	G
Lakota_Mahan	Chr14	23277228	23277287	60	*	G
Lakota_Mahan	Chr14	23277355	23277388	34	*	G
Lakota_Mahan	Chr14	23278327	23278363	37	*	G
Lakota_Mahan	Chr14	23278389	23278413	25	*	G
Lakota_Mahan	Chr14	23278680	23278700	21	*	G
Lakota_Mahan	Chr14	23280210	23280250	41	*	G
Lakota_Mahan	Chr14	23280406	23280444	39	*	G
Lakota_Mahan	Chr14	23280563	23280590	28	*	G
Lakota_Mahan	Chr14	23280806	23280846	41	*	G
Lakota_Mahan	Chr14	23280899	23280921	23	*	G
Lakota_Mahan	Chr14	23281185	23281205	21	*	G
Lakota_Mahan	Chr14	23281212	23281232	21	*	G
Lakota_Mahan	Chr14	23281282	23281328	47	*	G
Lakota_Mahan	Chr14	23281655	23281692	38	*	G
Lakota_Mahan	Chr14	23281774	23281804	31	*	G
Lakota_Mahan	Chr14	23281863	23281907	45	*	G
Lakota_Mahan	Chr14	23281927	23281947	21	*	G
Lakota_Mahan	Chr14	23282116	23282138	23	*	G
Lakota_Mahan	Chr14	23282467	23282496	30	*	G
Lakota_Mahan	Chr14	23282968	23283007	40	*	G
Lakota_Mahan	Chr14	23283215	23283248	34	*	G
Lakota_Mahan	Chr14	23283345	23283368	24	*	G
Lakota_Mahan	Chr14	23283439	23283479	41	*	G
Lakota_Mahan	Chr14	23283510	23283583	74	*	G
Lakota_Mahan	Chr14	23283658	23283722	65	*	G
Lakota_Mahan	Chr14	23283756	23283809	54	*	G
Lakota_Mahan	Chr14	23283849	23283869	21	*	G
Lakota_Mahan	Chr14	23283872	23283930	59	*	G
Lakota_Mahan	Chr14	23284043	23284077	35	*	G
Lakota_Mahan	Chr14	23284096	23284117	22	*	G
Lakota_Mahan	Chr14	23284521	23284562	42	*	G
Lakota_Mahan	Chr14	23284650	23284683	34	*	G
Lakota_Mahan	Chr14	23284692	23284719	28	*	G
Lakota_Mahan	Chr14	23284811	23284846	36	*	G
Lakota_Mahan	Chr14	23284849	23284869	21	*	G
Lakota_Mahan	Chr14	23284895	23284921	27	*	G
Lakota_Mahan	Chr14	23285098	23285141	44	*	G
Lakota_Mahan	Chr14	23285180	23285213	34	*	G
Lakota_Mahan	Chr14	23285280	23285320	41	*	G
Lakota_Mahan	Chr14	23285371	23285408	38	*	G
Lakota_Mahan	Chr14	23285486	23285562	77	*	G
Lakota_Mahan	Chr14	23285766	23285828	63	*	G
Lakota_Mahan	Chr14	23285836	23285973	138	*	G
Lakota_Mahan	Chr14	23286206	23286244	39	*	G
Lakota_Mahan	Chr14	23286389	23286427	39	*	G
Lakota_Mahan	Chr14	23286449	23286504	56	*	G
Lakota_Mahan	Chr14	23286506	23286555	50	*	G
Lakota_Mahan	Chr14	23286672	23286716	45	*	G
Lakota_Mahan	Chr14	23286751	23286787	37	*	G
Lakota_Mahan	Chr14	23286806	23286897	92	*	G
Lakota_Mahan	Chr14	23287003	23287096	94	*	G
Lakota_Mahan	Chr14	23287150	23287192	43	*	G
Lakota_Mahan	Chr14	23287251	23287289	39	*	G
Lakota_Mahan	Chr14	23287598	23287638	41	*	G
Lakota_Mahan	Chr14	23287645	23287685	41	*	G
Lakota_Mahan	Chr14	23287708	23287733	26	*	G
Lakota_Mahan	Chr14	23287819	23287849	31	*	G
Lakota_Mahan	Chr14	23287961	23287990	30	*	G
Lakota_Mahan	Chr14	23287997	23288055	59	*	G
Lakota_Mahan	Chr14	23288075	23288104	30	*	G
Lakota_Mahan	Chr14	23288125	23288171	47	*	G
Lakota_Mahan	Chr14	23288390	23288411	22	*	G
Lakota_Mahan	Chr14	23288584	23288639	56	*	G
Lakota_Mahan	Chr14	23288659	23288739	81	*	G
Lakota_Mahan	Chr14	23288808	23288847	40	*	G
Lakota_Mahan	Chr14	23288869	23288893	25	*	G
Lakota_Mahan	Chr14	23288931	23288968	38	*	G
Lakota_Mahan	Chr14	23289058	23289092	35	*	G
Lakota_Mahan	Chr14	23289133	23289172	40	*	G
Lakota_Mahan	Chr14	23289343	23289365	23	*	G
Lakota_Mahan	Chr14	23289392	23289428	37	*	G
Lakota_Mahan	Chr14	23289981	23290015	35	*	G
Lakota_Mahan	Chr14	23399010	23399031	22	*	G
Lakota_Mahan	Chr14	23399106	23399128	23	*	G
Lakota_Mahan	Chr14	25709465	25709488	24	*	G
Lakota_Mahan	Chr14	25714121	25714142	22	*	G
Lakota_Mahan	Chr14	25740456	25740476	21	*	G
Lakota_Mahan	Chr14	26484871	26484910	40	*	G
Lakota_Mahan	Chr14	26792135	26792155	21	*	G
Lakota_Mahan	Chr14	29225149	29225169	21	*	G
Lakota_Mahan	Chr14	29638380	29638400	21	*	G
Lakota_Mahan	Chr14	30512938	30512959	22	*	G
Lakota_Mahan	Chr14	31479993	31480013	21	*	G
Lakota_Mahan	Chr14	31502657	31502677	21	*	G
Lakota_Mahan	Chr14	31903765	31903788	24	*	G
Lakota_Mahan	Chr14	31977814	31977834	21	*	G
Lakota_Mahan	Chr14	32443293	32443321	29	*	G
Lakota_Mahan	Chr14	32447981	32448008	28	*	G
Lakota_Mahan	Chr14	32449808	32449828	21	*	G
Lakota_Mahan	Chr14	32450179	32450202	24	*	G
Lakota_Mahan	Chr14	32450391	32450411	21	*	G
Lakota_Mahan	Chr14	32453944	32453974	31	*	G
Lakota_Mahan	Chr14	32454207	32454250	44	*	G
Lakota_Mahan	Chr14	32454697	32454717	21	*	G
Lakota_Mahan	Chr14	32459836	32459859	24	*	G
Lakota_Mahan	Chr14	32464004	32464025	22	*	G
Lakota_Mahan	Chr14	32471422	32471448	27	*	G
Lakota_Mahan	Chr14	32481699	32481723	25	*	G
Lakota_Mahan	Chr14	32484663	32484683	21	*	G
Lakota_Mahan	Chr14	32490845	32490865	21	*	G
Lakota_Mahan	Chr14	32493112	32493134	23	*	G
Lakota_Mahan	Chr15	1692585	1692617	33	*	G
Lakota_Mahan	Chr15	1692697	1692718	22	*	G
Lakota_Mahan	Chr15	1692728	1692764	37	*	G
Lakota_Mahan	Chr15	1692766	1692786	21	*	G
Lakota_Mahan	Chr15	1692879	1692910	32	*	G
Lakota_Mahan	Chr15	1693363	1693385	23	*	G
Lakota_Mahan	Chr15	1693504	1693539	36	*	G
Lakota_Mahan	Chr15	1693777	1693819	43	*	G
Lakota_Mahan	Chr15	1693837	1693891	55	*	G
Lakota_Mahan	Chr15	1693906	1693945	40	*	G
Lakota_Mahan	Chr15	1694167	1694217	51	*	G
Lakota_Mahan	Chr15	1694566	1694586	21	*	G
Lakota_Mahan	Chr15	1694764	1694784	21	*	G
Lakota_Mahan	Chr15	2323205	2323227	23	*	G
Lakota_Mahan	Chr15	2330909	2330929	21	*	G
Lakota_Mahan	Chr15	2722131	2722151	21	*	G
Lakota_Mahan	Chr15	9412267	9412287	21	*	G
Lakota_Mahan	Chr15	9833168	9833194	27	*	G
Lakota_Mahan	Chr15	10549395	10549434	40	*	G
Lakota_Mahan	Chr15	10549992	10550044	53	*	G
Lakota_Mahan	Chr15	10550271	10550298	28	*	G
Lakota_Mahan	Chr15	10550311	10550331	21	*	G
Lakota_Mahan	Chr15	10550525	10550559	35	*	G
Lakota_Mahan	Chr15	10550599	10550633	35	*	G
Lakota_Mahan	Chr15	10550793	10550867	75	*	G
Lakota_Mahan	Chr15	10551009	10551034	26	*	G
Lakota_Mahan	Chr15	10551059	10551083	25	*	G
Lakota_Mahan	Chr15	10551602	10551648	47	*	G
Lakota_Mahan	Chr15	10551657	10551697	41	*	G
Lakota_Mahan	Chr15	10551873	10551913	41	*	G
Lakota_Mahan	Chr15	10552426	10552464	39	*	G
Lakota_Mahan	Chr15	10552503	10552562	60	*	G
Lakota_Mahan	Chr15	10553257	10553291	35	*	G
Lakota_Mahan	Chr15	10553334	10553366	33	*	G
Lakota_Mahan	Chr15	10553811	10553842	32	*	G
Lakota_Mahan	Chr15	10553924	10553954	31	*	G
Lakota_Mahan	Chr15	10554462	10554513	52	*	G
Lakota_Mahan	Chr15	10554681	10554707	27	*	G
Lakota_Mahan	Chr15	10554710	10554741	32	*	G
Lakota_Mahan	Chr15	10554764	10554804	41	*	G
Lakota_Mahan	Chr15	10554856	10554895	40	*	G
Lakota_Mahan	Chr15	10554917	10554957	41	*	G
Lakota_Mahan	Chr15	10554985	10555022	38	*	G
Lakota_Mahan	Chr15	10555136	10555167	32	*	G
Lakota_Mahan	Chr15	10555301	10555325	25	*	G
Lakota_Mahan	Chr15	10556022	10556060	39	*	G
Lakota_Mahan	Chr15	10556410	10556456	47	*	G
Lakota_Mahan	Chr15	10556476	10556515	40	*	G
Lakota_Mahan	Chr15	10556619	10556640	22	*	G
Lakota_Mahan	Chr15	10556698	10556723	26	*	G
Lakota_Mahan	Chr15	10556792	10556822	31	*	G
Lakota_Mahan	Chr15	10557015	10557055	41	*	G
Lakota_Mahan	Chr15	10557078	10557099	22	*	G
Lakota_Mahan	Chr15	10557157	10557191	35	*	G
Lakota_Mahan	Chr15	10557436	10557475	40	*	G
Lakota_Mahan	Chr15	10557502	10557538	37	*	G
Lakota_Mahan	Chr15	10557670	10557701	32	*	G
Lakota_Mahan	Chr15	10558657	10558677	21	*	G
Lakota_Mahan	Chr15	10560001	10560041	41	*	G
Lakota_Mahan	Chr15	10560203	10560232	30	*	G
Lakota_Mahan	Chr15	10560334	10560357	24	*	G
Lakota_Mahan	Chr15	10561511	10561550	40	*	G
Lakota_Mahan	Chr15	10561568	10561595	28	*	G
Lakota_Mahan	Chr15	10562003	10562038	36	*	G
Lakota_Mahan	Chr15	10562583	10562622	40	*	G
Lakota_Mahan	Chr15	10563635	10563667	33	*	G
Lakota_Mahan	Chr15	10564781	10564816	36	*	G
Lakota_Mahan	Chr15	11991963	11991987	25	*	G
Lakota_Mahan	Chr15	11992230	11992260	31	*	G
Lakota_Mahan	Chr15	31526456	31526476	21	*	G
Lakota_Mahan	Chr15	31796327	31796347	21	*	G
Lakota_Mahan	Chr15	31855909	31855931	23	*	G
Lakota_Mahan	Chr15	33912963	33912988	26	*	G
Lakota_Mahan	Chr15	34331943	34331963	21	*	G
Lakota_Mahan	Chr15	34332300	34332340	41	*	G
Lakota_Mahan	Chr15	34333325	34333350	26	*	G
Lakota_Mahan	Chr15	34862948	34862969	22	*	G
Lakota_Mahan	Chr15	36041061	36041082	22	*	G
Lakota_Mahan	Chr15	36041356	36041376	21	*	G
Lakota_Mahan	Chr15	36648141	36648163	23	*	G
Lakota_Mahan	Chr15	38343148	38343172	25	*	G
Lakota_Mahan	Chr15	38519618	38519648	31	*	G
Lakota_Mahan	Chr15	38519870	38519908	39	*	G
Lakota_Mahan	Chr15	38520110	38520149	40	*	G
Lakota_Mahan	Chr15	39052187	39052207	21	*	G
Lakota_Mahan	Chr15	39069703	39069723	21	*	G
Lakota_Mahan	Chr15	39460881	39460901	21	*	G
Lakota_Mahan	Chr15	42264445	42264467	23	*	G
Lakota_Mahan	Chr15	42264514	42264545	32	*	G
Lakota_Mahan	Chr15	42266685	42266719	35	*	G
Lakota_Mahan	Chr15	42266740	42266760	21	*	G
Lakota_Mahan	Chr15	42266871	42266891	21	*	G
Lakota_Mahan	Chr15	42267432	42267524	93	*	G
Lakota_Mahan	Chr15	42267526	42267644	119	*	G
Lakota_Mahan	Chr15	42267669	42267734	66	*	G
Lakota_Mahan	Chr15	42267763	42267815	53	*	G
Lakota_Mahan	Chr15	42267880	42267912	33	*	G
Lakota_Mahan	Chr15	42267961	42268022	62	*	G
Lakota_Mahan	Chr15	42268071	42268116	46	*	G
Lakota_Mahan	Chr15	42268310	42268362	53	*	G
Lakota_Mahan	Chr15	42268401	42268429	29	*	G
Lakota_Mahan	Chr15	42268448	42268472	25	*	G
Lakota_Mahan	Chr15	42268490	42268521	32	*	G
Lakota_Mahan	Chr15	42292515	42292536	22	*	G
Lakota_Mahan	Chr15	42894432	42894453	22	*	G
Lakota_Mahan	Chr15	43010000	43010020	21	*	G
Lakota_Mahan	Chr15	43052790	43052810	21	*	G
Lakota_Mahan	Chr15	43478443	43478465	23	*	G
Lakota_Mahan	Chr15	43679419	43679439	21	*	G
Lakota_Mahan	Chr15	44743360	44743381	22	*	G
Lakota_Mahan	Chr15	45129429	45129452	24	*	G
Lakota_Mahan	Chr15	38207799	38207819	21	*	g
Lakota_Mahan	Chr16	1617294	1617314	21	*	G
Lakota_Mahan	Chr16	1831196	1831216	21	*	G
Lakota_Mahan	Chr16	2414669	2414689	21	*	G
Lakota_Mahan	Chr16	4185488	4185520	33	*	G
Lakota_Mahan	Chr16	4185613	4185647	35	*	G
Lakota_Mahan	Chr16	4404046	4404066	21	*	G
Lakota_Mahan	Chr16	5123836	5123863	28	*	G
Lakota_Mahan	Chr16	5365641	5365661	21	*	G
Lakota_Mahan	Chr16	6067456	6067483	28	*	G
Lakota_Mahan	Chr16	6067921	6067952	32	*	G
Lakota_Mahan	Chr16	6078815	6078835	21	*	G
Lakota_Mahan	Chr16	6147919	6147939	21	*	G
Lakota_Mahan	Chr16	6184472	6184493	22	*	G
Lakota_Mahan	Chr16	6326059	6326081	23	*	G
Lakota_Mahan	Chr16	6421378	6421400	23	*	G
Lakota_Mahan	Chr16	6621759	6621779	21	*	G
Lakota_Mahan	Chr16	6680919	6680939	21	*	G
Lakota_Mahan	Chr16	6691951	6691983	33	*	G
Lakota_Mahan	Chr16	6695763	6695784	22	*	G
Lakota_Mahan	Chr16	6695898	6695918	21	*	G
Lakota_Mahan	Chr16	6695996	6696033	38	*	G
Lakota_Mahan	Chr16	6708054	6708075	22	*	G
Lakota_Mahan	Chr16	6713273	6713298	26	*	G
Lakota_Mahan	Chr16	6716833	6716853	21	*	G
Lakota_Mahan	Chr16	6735189	6735223	35	*	G
Lakota_Mahan	Chr16	6740039	6740062	24	*	G
Lakota_Mahan	Chr16	6741456	6741476	21	*	G
Lakota_Mahan	Chr16	6741492	6741512	21	*	G
Lakota_Mahan	Chr16	6838844	6838882	39	*	G
Lakota_Mahan	Chr16	7356946	7356966	21	*	G
Lakota_Mahan	Chr16	7359223	7359245	23	*	G
Lakota_Mahan	Chr16	7363402	7363422	21	*	G
Lakota_Mahan	Chr16	7411951	7411971	21	*	G
Lakota_Mahan	Chr16	7517087	7517110	24	*	G
Lakota_Mahan	Chr16	7517123	7517143	21	*	G
Lakota_Mahan	Chr16	7517807	7517832	26	*	G
Lakota_Mahan	Chr16	7519336	7519356	21	*	G
Lakota_Mahan	Chr16	7521279	7521299	21	*	G
Lakota_Mahan	Chr16	7632042	7632062	21	*	G
Lakota_Mahan	Chr16	7650300	7650330	31	*	G
Lakota_Mahan	Chr16	7655420	7655441	22	*	G
Lakota_Mahan	Chr16	7663140	7663160	21	*	G
Lakota_Mahan	Chr16	7966729	7966749	21	*	G
Lakota_Mahan	Chr16	9658432	9658452	21	*	G
Lakota_Mahan	Chr16	9658713	9658733	21	*	G
Lakota_Mahan	Chr16	10059883	10059916	34	*	G
Lakota_Mahan	Chr16	10060095	10060128	34	*	G
Lakota_Mahan	Chr16	10060154	10060191	38	*	G
Lakota_Mahan	Chr16	10060216	10060240	25	*	G
Lakota_Mahan	Chr16	10060425	10060445	21	*	G
Lakota_Mahan	Chr16	10060481	10060522	42	*	G
Lakota_Mahan	Chr16	10060551	10060571	21	*	G
Lakota_Mahan	Chr16	10060709	10060732	24	*	G
Lakota_Mahan	Chr16	10060975	10061018	44	*	G
Lakota_Mahan	Chr16	10061086	10061120	35	*	G
Lakota_Mahan	Chr16	10061163	10061184	22	*	G
Lakota_Mahan	Chr16	10061262	10061292	31	*	G
Lakota_Mahan	Chr16	10061925	10061951	27	*	G
Lakota_Mahan	Chr16	10062168	10062208	41	*	G
Lakota_Mahan	Chr16	10062222	10062255	34	*	G
Lakota_Mahan	Chr16	10062322	10062361	40	*	G
Lakota_Mahan	Chr16	10062379	10062399	21	*	G
Lakota_Mahan	Chr16	10062705	10062725	21	*	G
Lakota_Mahan	Chr16	10062781	10062815	35	*	G
Lakota_Mahan	Chr16	10062840	10062880	41	*	G
Lakota_Mahan	Chr16	10062888	10062928	41	*	G
Lakota_Mahan	Chr16	10063155	10063232	78	*	G
Lakota_Mahan	Chr16	10063307	10063342	36	*	G
Lakota_Mahan	Chr16	10064545	10064567	23	*	G
Lakota_Mahan	Chr16	10064684	10064710	27	*	G
Lakota_Mahan	Chr16	10065508	10065544	37	*	G
Lakota_Mahan	Chr16	10066025	10066050	26	*	G
Lakota_Mahan	Chr16	10066080	10066120	41	*	G
Lakota_Mahan	Chr16	10066449	10066488	40	*	G
Lakota_Mahan	Chr16	10066931	10066971	41	*	G
Lakota_Mahan	Chr16	10067115	10067155	41	*	G
Lakota_Mahan	Chr16	10067193	10067239	47	*	G
Lakota_Mahan	Chr16	10067420	10067440	21	*	G
Lakota_Mahan	Chr16	10067443	10067477	35	*	G
Lakota_Mahan	Chr16	10067491	10067513	23	*	G
Lakota_Mahan	Chr16	10067565	10067601	37	*	G
Lakota_Mahan	Chr16	10067606	10067642	37	*	G
Lakota_Mahan	Chr16	10067698	10067733	36	*	G
Lakota_Mahan	Chr16	10067745	10067818	74	*	G
Lakota_Mahan	Chr16	10067888	10067949	62	*	G
Lakota_Mahan	Chr16	10068029	10068062	34	*	G
Lakota_Mahan	Chr16	10068154	10068175	22	*	G
Lakota_Mahan	Chr16	10068307	10068344	38	*	G
Lakota_Mahan	Chr16	10068360	10068395	36	*	G
Lakota_Mahan	Chr16	10068421	10068472	52	*	G
Lakota_Mahan	Chr16	10068500	10068520	21	*	G
Lakota_Mahan	Chr16	10068906	10068948	43	*	G
Lakota_Mahan	Chr16	10069068	10069156	89	*	G
Lakota_Mahan	Chr16	10069186	10069241	56	*	G
Lakota_Mahan	Chr16	10069386	10069426	41	*	G
Lakota_Mahan	Chr16	10069432	10069462	31	*	G
Lakota_Mahan	Chr16	10069472	10069525	54	*	G
Lakota_Mahan	Chr16	10069740	10069786	47	*	G
Lakota_Mahan	Chr16	10069863	10069885	23	*	G
Lakota_Mahan	Chr16	10070391	10070411	21	*	G
Lakota_Mahan	Chr16	10070845	10070876	32	*	G
Lakota_Mahan	Chr16	10070945	10070976	32	*	G
Lakota_Mahan	Chr16	10071008	10071047	40	*	G
Lakota_Mahan	Chr16	10074570	10074591	22	*	G
Lakota_Mahan	Chr16	10074596	10074616	21	*	G
Lakota_Mahan	Chr16	10074789	10074810	22	*	G
Lakota_Mahan	Chr16	10075659	10075687	29	*	G
Lakota_Mahan	Chr16	10078018	10078048	31	*	G
Lakota_Mahan	Chr16	10078723	10078743	21	*	G
Lakota_Mahan	Chr16	10079912	10079932	21	*	G
Lakota_Mahan	Chr16	10084278	10084302	25	*	G
Lakota_Mahan	Chr16	10084307	10084327	21	*	G
Lakota_Mahan	Chr16	10086459	10086496	38	*	G
Lakota_Mahan	Chr16	10088297	10088337	41	*	G
Lakota_Mahan	Chr16	10088867	10088907	41	*	G
Lakota_Mahan	Chr16	10095423	10095453	31	*	G
Lakota_Mahan	Chr16	10148717	10148737	21	*	G
Lakota_Mahan	Chr16	10198685	10198706	22	*	G
Lakota_Mahan	Chr16	10307576	10307600	25	*	G
Lakota_Mahan	Chr16	10318063	10318083	21	*	G
Lakota_Mahan	Chr16	10725873	10725893	21	*	G
Lakota_Mahan	Chr16	10737303	10737334	32	*	G
Lakota_Mahan	Chr16	10738687	10738707	21	*	G
Lakota_Mahan	Chr16	10739741	10739763	23	*	G
Lakota_Mahan	Chr16	10762065	10762086	22	*	G
Lakota_Mahan	Chr16	10783665	10783685	21	*	G
Lakota_Mahan	Chr16	10812956	10812977	22	*	G
Lakota_Mahan	Chr16	10948063	10948101	39	*	G
Lakota_Mahan	Chr16	11175667	11175687	21	*	G
Lakota_Mahan	Chr16	11774591	11774627	37	*	G
Lakota_Mahan	Chr16	11774913	11774951	39	*	G
Lakota_Mahan	Chr16	11775302	11775338	37	*	G
Lakota_Mahan	Chr16	11775623	11775651	29	*	G
Lakota_Mahan	Chr16	11777696	11777718	23	*	G
Lakota_Mahan	Chr16	11781749	11781772	24	*	G
Lakota_Mahan	Chr16	11882100	11882120	21	*	G
Lakota_Mahan	Chr16	12336929	12336949	21	*	G
Lakota_Mahan	Chr16	12605431	12605451	21	*	G
Lakota_Mahan	Chr16	12862600	12862623	24	*	G
Lakota_Mahan	Chr16	13035189	13035210	22	*	G
Lakota_Mahan	Chr16	13098606	13098631	26	*	G
Lakota_Mahan	Chr16	13122796	13122816	21	*	G
Lakota_Mahan	Chr16	13396757	13396779	23	*	G
Lakota_Mahan	Chr16	13396843	13396863	21	*	G
Lakota_Mahan	Chr16	13568780	13568802	23	*	G
Lakota_Mahan	Chr16	13568817	13568855	39	*	G
Lakota_Mahan	Chr16	13604248	13604268	21	*	G
Lakota_Mahan	Chr16	14051776	14051796	21	*	G
Lakota_Mahan	Chr16	14277949	14277971	23	*	G
Lakota_Mahan	Chr16	14540317	14540337	21	*	G
Lakota_Mahan	Chr16	14741417	14741437	21	*	G
Lakota_Mahan	Chr16	15250316	15250337	22	*	G
Lakota_Mahan	Chr16	15803351	15803371	21	*	G
Lakota_Mahan	Chr16	15925828	15925853	26	*	G
Lakota_Mahan	Chr16	16050566	16050589	24	*	G
Lakota_Mahan	Chr16	16227071	16227094	24	*	G
Lakota_Mahan	Chr16	16269680	16269700	21	*	G
Lakota_Mahan	Chr16	16298532	16298553	22	*	G
Lakota_Mahan	Chr16	16350279	16350300	22	*	G
Lakota_Mahan	Chr16	16620282	16620302	21	*	G
Lakota_Mahan	Chr16	16670647	16670676	30	*	G
Lakota_Mahan	Chr16	16877982	16878007	26	*	G
Lakota_Mahan	Chr16	16879398	16879423	26	*	G
Lakota_Mahan	Chr16	16882230	16882255	26	*	G
Lakota_Mahan	Chr16	16887532	16887552	21	*	G
Lakota_Mahan	Chr16	16919348	16919371	24	*	G
Lakota_Mahan	Chr16	17117685	17117705	21	*	G
Lakota_Mahan	Chr16	17508006	17508026	21	*	G
Lakota_Mahan	Chr16	17588170	17588191	22	*	G
Lakota_Mahan	Chr16	17588899	17588919	21	*	G
Lakota_Mahan	Chr16	17590964	17590984	21	*	G
Lakota_Mahan	Chr16	17606692	17606712	21	*	G
Lakota_Mahan	Chr16	17611814	17611854	41	*	G
Lakota_Mahan	Chr16	17613173	17613193	21	*	G
Lakota_Mahan	Chr16	17622048	17622089	42	*	G
Lakota_Mahan	Chr16	17625147	17625170	24	*	G
Lakota_Mahan	Chr16	17648385	17648416	32	*	G
Lakota_Mahan	Chr16	17651344	17651365	22	*	G
Lakota_Mahan	Chr16	17654286	17654306	21	*	G
Lakota_Mahan	Chr16	17658026	17658046	21	*	G
Lakota_Mahan	Chr16	17661213	17661235	23	*	G
Lakota_Mahan	Chr16	17666789	17666809	21	*	G
Lakota_Mahan	Chr16	17696556	17696588	33	*	G
Lakota_Mahan	Chr16	18601980	18602006	27	*	G
Lakota_Mahan	Chr16	18748849	18748869	21	*	G
Lakota_Mahan	Chr16	19347917	19347937	21	*	G
Lakota_Mahan	Chr16	19348225	19348245	21	*	G
Lakota_Mahan	Chr16	19350448	19350468	21	*	G
Lakota_Mahan	Chr16	19354680	19354700	21	*	G
Lakota_Mahan	Chr16	19356825	19356845	21	*	G
Lakota_Mahan	Chr16	19376700	19376720	21	*	G
Lakota_Mahan	Chr16	19381348	19381368	21	*	G
Lakota_Mahan	Chr16	21878526	21878554	29	*	G
Lakota_Mahan	Chr16	21906973	21907011	39	*	G
Lakota_Mahan	Chr16	22819885	22819905	21	*	G
Lakota_Mahan	Chr16	23279402	23279436	35	*	G
Lakota_Mahan	Chr16	23791093	23791114	22	*	G
Lakota_Mahan	Chr16	23883464	23883484	21	*	G
Lakota_Mahan	Chr16	23924781	23924803	23	*	G
Lakota_Mahan	Chr16	24007440	24007461	22	*	G
Lakota_Mahan	Chr16	24022595	24022616	22	*	G
Lakota_Mahan	Chr16	24023530	24023550	21	*	G
Lakota_Mahan	Chr16	24053681	24053701	21	*	G
Lakota_Mahan	Chr16	24132980	24133000	21	*	G
Lakota_Mahan	Chr16	24141289	24141309	21	*	G
Lakota_Mahan	Chr16	24141567	24141590	24	*	G
Lakota_Mahan	Chr16	24151083	24151110	28	*	G
Lakota_Mahan	Chr16	24151407	24151430	24	*	G
Lakota_Mahan	Chr16	24151940	24151965	26	*	G
Lakota_Mahan	Chr16	24152975	24153005	31	*	G
Lakota_Mahan	Chr16	24166479	24166509	31	*	G
Lakota_Mahan	Chr16	24166585	24166605	21	*	G
Lakota_Mahan	Chr16	24167072	24167092	21	*	G
Lakota_Mahan	Chr16	24167137	24167160	24	*	G
Lakota_Mahan	Chr16	24167457	24167488	32	*	G
Lakota_Mahan	Chr16	24167572	24167598	27	*	G
Lakota_Mahan	Chr16	24168907	24168930	24	*	G
Lakota_Mahan	Chr16	24169367	24169403	37	*	G
Lakota_Mahan	Chr16	24183351	24183371	21	*	G
Lakota_Mahan	Chr16	24183452	24183474	23	*	G
Lakota_Mahan	Chr16	24183512	24183534	23	*	G
Lakota_Mahan	Chr16	24184303	24184343	41	*	G
Lakota_Mahan	Chr16	24184688	24184723	36	*	G
Lakota_Mahan	Chr16	24186081	24186102	22	*	G
Lakota_Mahan	Chr16	24186577	24186614	38	*	G
Lakota_Mahan	Chr16	24190803	24190826	24	*	G
Lakota_Mahan	Chr16	24219792	24219821	30	*	G
Lakota_Mahan	Chr16	24222533	24222566	34	*	G
Lakota_Mahan	Chr16	24226214	24226238	25	*	G
Lakota_Mahan	Chr16	24238469	24238489	21	*	G
Lakota_Mahan	Chr16	24240056	24240078	23	*	G
Lakota_Mahan	Chr16	24241812	24241833	22	*	G
Lakota_Mahan	Chr16	24243914	24243935	22	*	G
Lakota_Mahan	Chr16	24244831	24244852	22	*	G
Lakota_Mahan	Chr16	24249720	24249743	24	*	G
Lakota_Mahan	Chr16	24251643	24251663	21	*	G
Lakota_Mahan	Chr16	24261879	24261899	21	*	G
Lakota_Mahan	Chr16	24265138	24265158	21	*	G
Lakota_Mahan	Chr16	24270229	24270252	24	*	G
Lakota_Mahan	Chr16	24280991	24281013	23	*	G
Lakota_Mahan	Chr16	24282685	24282708	24	*	G
Lakota_Mahan	Chr16	24363115	24363137	23	*	G
Lakota_Mahan	Chr16	24375885	24375908	24	*	G
Lakota_Mahan	Chr16	24385149	24385178	30	*	G
Lakota_Mahan	Chr16	24568942	24568962	21	*	G
Lakota_Mahan	Chr16	24569957	24569978	22	*	G
Lakota_Mahan	Chr16	24970189	24970209	21	*	G
Lakota_Mahan	Chr16	25878614	25878638	25	*	G
Lakota_Mahan	Chr16	25897102	25897122	21	*	G
Lakota_Mahan	Chr16	26105066	26105087	22	*	G
Lakota_Mahan	Chr16	26587588	26587618	31	*	G
Lakota_Mahan	Chr16	26591223	26591245	23	*	G
Lakota_Mahan	Chr16	26600532	26600553	22	*	G
Lakota_Mahan	Chr16	26996836	26996869	34	*	G
Lakota_Mahan	Chr16	27014039	27014059	21	*	G
Lakota_Mahan	Chr16	27015089	27015110	22	*	G
Lakota_Mahan	Chr16	27038891	27038923	33	*	G
Lakota_Mahan	Chr16	27040968	27040988	21	*	G
Lakota_Mahan	Chr16	27042594	27042626	33	*	G
Lakota_Mahan	Chr16	27046487	27046508	22	*	G
Lakota_Mahan	Chr16	27046614	27046642	29	*	G
Lakota_Mahan	Chr16	27046702	27046728	27	*	G
Lakota_Mahan	Chr16	27046893	27046916	24	*	G
Lakota_Mahan	Chr16	27046945	27046965	21	*	G
Lakota_Mahan	Chr16	27047618	27047665	48	*	G
Lakota_Mahan	Chr16	27047715	27047742	28	*	G
Lakota_Mahan	Chr16	27047747	27047767	21	*	G
Lakota_Mahan	Chr16	27047810	27047831	22	*	G
Lakota_Mahan	Chr16	27048374	27048396	23	*	G
Lakota_Mahan	Chr16	27048460	27048501	42	*	G
Lakota_Mahan	Chr16	27048687	27048719	33	*	G
Lakota_Mahan	Chr16	27048912	27048935	24	*	G
Lakota_Mahan	Chr16	27048958	27048991	34	*	G
Lakota_Mahan	Chr16	27049216	27049251	36	*	G
Lakota_Mahan	Chr16	27049299	27049321	23	*	G
Lakota_Mahan	Chr16	27053792	27053828	37	*	G
Lakota_Mahan	Chr16	27056420	27056440	21	*	G
Lakota_Mahan	Chr16	27081869	27081896	28	*	G
Lakota_Mahan	Chr16	27083958	27083997	40	*	G
Lakota_Mahan	Chr16	27099168	27099197	30	*	G
Lakota_Mahan	Chr16	27123515	27123553	39	*	G
Lakota_Mahan	Chr16	27178555	27178581	27	*	G
Lakota_Mahan	Chr16	27211555	27211595	41	*	G
Lakota_Mahan	Chr16	27212750	27212788	39	*	G
Lakota_Mahan	Chr16	27218285	27218316	32	*	G
Lakota_Mahan	Chr16	27222736	27222776	41	*	G
Lakota_Mahan	Chr16	27223116	27223152	37	*	G
Lakota_Mahan	Chr16	27225401	27225421	21	*	G
Lakota_Mahan	Chr16	27226385	27226409	25	*	G
Lakota_Mahan	Chr16	27227353	27227391	39	*	G
Lakota_Mahan	Chr16	27229493	27229526	34	*	G
Lakota_Mahan	Chr16	27233307	27233327	21	*	G
Lakota_Mahan	Chr16	27233521	27233556	36	*	G
Lakota_Mahan	Chr16	27235656	27235676	21	*	G
Lakota_Mahan	Chr16	27685947	27685968	22	*	G
Lakota_Mahan	Chr16	27686483	27686507	25	*	G
Lakota_Mahan	Chr16	27921423	27921458	36	*	G
Lakota_Mahan	Chr16	28351083	28351107	25	*	G
Lakota_Mahan	Chr16	28537080	28537101	22	*	G
Lakota_Mahan	Chr16	28554368	28554397	30	*	G
Lakota_Mahan	Chr16	29443289	29443309	21	*	G
Lakota_Mahan	Chr16	29935217	29935237	21	*	G
Lakota_Mahan	Chr16	30425646	30425666	21	*	G
Lakota_Mahan	Chr16	30475202	30475227	26	*	G
Lakota_Mahan	Chr16	30561075	30561096	22	*	G
Lakota_Mahan	Chr16	30743076	30743096	21	*	G
Lakota_Mahan	Chr16	23534442	23534462	21	*	g
Lakota_Major	Chr01	406239	406261	23	*	G
Lakota_Major	Chr01	1712206	1712227	22	*	G
Lakota_Major	Chr01	1902498	1902518	21	*	G
Lakota_Major	Chr01	4242054	4242074	21	*	G
Lakota_Major	Chr01	5047565	5047590	26	*	G
Lakota_Major	Chr01	5065661	5065695	35	*	G
Lakota_Major	Chr01	8522521	8522542	22	*	G
Lakota_Major	Chr01	11303246	11303266	21	*	G
Lakota_Major	Chr01	13631279	13631301	23	*	G
Lakota_Major	Chr01	16652116	16652137	22	*	G
Lakota_Major	Chr01	16660060	16660089	30	*	G
Lakota_Major	Chr01	18050776	18050796	21	*	G
Lakota_Major	Chr01	21168490	21168510	21	*	G
Lakota_Major	Chr01	21281804	21281834	31	*	G
Lakota_Major	Chr01	27418512	27418532	21	*	G
Lakota_Major	Chr01	27523954	27523976	23	*	G
Lakota_Major	Chr01	30693037	30693059	23	*	G
Lakota_Major	Chr01	32510350	32510371	22	*	G
Lakota_Major	Chr01	33993867	33993887	21	*	G
Lakota_Major	Chr01	40096374	40096398	25	*	G
Lakota_Major	Chr01	40097248	40097273	26	*	G
Lakota_Major	Chr01	40097774	40097794	21	*	G
Lakota_Major	Chr01	40098067	40098099	33	*	G
Lakota_Major	Chr01	40099361	40099394	34	*	G
Lakota_Major	Chr01	40099515	40099551	37	*	G
Lakota_Major	Chr01	40099567	40099612	46	*	G
Lakota_Major	Chr01	40099621	40099644	24	*	G
Lakota_Major	Chr01	40099803	40099841	39	*	G
Lakota_Major	Chr01	40099872	40099926	55	*	G
Lakota_Major	Chr01	40100164	40100231	68	*	G
Lakota_Major	Chr01	40100641	40100675	35	*	G
Lakota_Major	Chr01	40101308	40101344	37	*	G
Lakota_Major	Chr01	40101439	40101467	29	*	G
Lakota_Major	Chr01	40101495	40101547	53	*	G
Lakota_Major	Chr01	40102017	40102056	40	*	G
Lakota_Major	Chr01	40102574	40102614	41	*	G
Lakota_Major	Chr01	40102845	40102883	39	*	G
Lakota_Major	Chr01	40103538	40103573	36	*	G
Lakota_Major	Chr01	40104207	40104242	36	*	G
Lakota_Major	Chr01	40104386	40104426	41	*	G
Lakota_Major	Chr01	40104878	40104918	41	*	G
Lakota_Major	Chr01	40105082	40105155	74	*	G
Lakota_Major	Chr01	40107008	40107048	41	*	G
Lakota_Major	Chr01	40107154	40107194	41	*	G
Lakota_Major	Chr01	40107729	40107755	27	*	G
Lakota_Major	Chr01	40107824	40107864	41	*	G
Lakota_Major	Chr01	40108066	40108102	37	*	G
Lakota_Major	Chr01	40108286	40108326	41	*	G
Lakota_Major	Chr01	40108346	40108385	40	*	G
Lakota_Major	Chr01	40108439	40108459	21	*	G
Lakota_Major	Chr01	40108537	40108577	41	*	G
Lakota_Major	Chr01	40108750	40108793	44	*	G
Lakota_Major	Chr01	40108848	40108882	35	*	G
Lakota_Major	Chr01	40108906	40108943	38	*	G
Lakota_Major	Chr01	40109307	40109327	21	*	G
Lakota_Major	Chr01	44453506	44453527	22	*	G
Lakota_Major	Chr01	48055979	48055999	21	*	G
Lakota_Major	Chr01	48062000	48062023	24	*	G
Lakota_Major	Chr01	48106382	48106402	21	*	G
Lakota_Major	Chr01	51611449	51611483	35	*	G
Lakota_Major	Chr01	55034496	55034516	21	*	G
Lakota_Major	Chr01	55056032	55056052	21	*	G
Lakota_Major	Chr01	56702922	56702942	21	*	G
Lakota_Major	Chr01	56703052	56703079	28	*	G
Lakota_Major	Chr01	56703690	56703721	32	*	G
Lakota_Major	Chr01	56705955	56706005	51	*	G
Lakota_Major	Chr01	56706169	56706207	39	*	G
Lakota_Major	Chr01	56706372	56706412	41	*	G
Lakota_Major	Chr01	1395414	1395434	21	*	g
Lakota_Major	Chr01	1750639	1750660	22	*	g
Lakota_Major	Chr01	5248396	5248416	21	*	g
Lakota_Major	Chr01	5248436	5248456	21	*	g
Lakota_Major	Chr01	5248468	5248488	21	*	g
Lakota_Major	Chr01	5248505	5248544	40	*	g
Lakota_Major	Chr01	5248600	5248639	40	*	g
Lakota_Major	Chr01	5417173	5417200	28	*	g
Lakota_Major	Chr01	7132904	7132929	26	*	g
Lakota_Major	Chr01	7133304	7133336	33	*	g
Lakota_Major	Chr01	7133364	7133407	44	*	g
Lakota_Major	Chr01	7133728	7133758	31	*	g
Lakota_Major	Chr01	7133760	7133807	48	*	g
Lakota_Major	Chr01	7133840	7133866	27	*	g
Lakota_Major	Chr01	7135718	7135758	41	*	g
Lakota_Major	Chr01	7136333	7136370	38	*	g
Lakota_Major	Chr01	7136376	7136408	33	*	g
Lakota_Major	Chr01	7136926	7136960	35	*	g
Lakota_Major	Chr01	7139143	7139164	22	*	g
Lakota_Major	Chr01	7142314	7142354	41	*	g
Lakota_Major	Chr01	7142665	7142687	23	*	g
Lakota_Major	Chr01	7143685	7143722	38	*	g
Lakota_Major	Chr01	7143933	7143970	38	*	g
Lakota_Major	Chr01	7144022	7144057	36	*	g
Lakota_Major	Chr01	7144628	7144668	41	*	g
Lakota_Major	Chr01	7144883	7144904	22	*	g
Lakota_Major	Chr01	7145078	7145099	22	*	g
Lakota_Major	Chr01	7145661	7145684	24	*	g
Lakota_Major	Chr01	7145730	7145772	43	*	g
Lakota_Major	Chr01	7146190	7146210	21	*	g
Lakota_Major	Chr01	7147076	7147113	38	*	g
Lakota_Major	Chr01	7147698	7147722	25	*	g
Lakota_Major	Chr01	7148082	7148118	37	*	g
Lakota_Major	Chr01	7148296	7148316	21	*	g
Lakota_Major	Chr01	7161712	7161736	25	*	g
Lakota_Major	Chr01	7162099	7162139	41	*	g
Lakota_Major	Chr01	7166649	7166689	41	*	g
Lakota_Major	Chr01	7269852	7269872	21	*	g
Lakota_Major	Chr01	9302583	9302603	21	*	g
Lakota_Major	Chr01	11711256	11711281	26	*	g
Lakota_Major	Chr01	13148257	13148288	32	*	g
Lakota_Major	Chr01	13148358	13148389	32	*	g
Lakota_Major	Chr01	14095846	14095873	28	*	g
Lakota_Major	Chr01	20471518	20471539	22	*	g
Lakota_Major	Chr01	20965460	20965480	21	*	g
Lakota_Major	Chr01	21755153	21755173	21	*	g
Lakota_Major	Chr01	27801263	27801298	36	*	g
Lakota_Major	Chr01	29752919	29752939	21	*	g
Lakota_Major	Chr01	29756766	29756786	21	*	g
Lakota_Major	Chr01	30272367	30272387	21	*	g
Lakota_Major	Chr01	30788942	30788962	21	*	g
Lakota_Major	Chr01	30821020	30821050	31	*	g
Lakota_Major	Chr01	30893947	30893967	21	*	g
Lakota_Major	Chr01	31623033	31623059	27	*	g
Lakota_Major	Chr01	33414237	33414267	31	*	g
Lakota_Major	Chr01	33414397	33414432	36	*	g
Lakota_Major	Chr01	33414935	33414955	21	*	g
Lakota_Major	Chr01	33414973	33414994	22	*	g
Lakota_Major	Chr01	33415193	33415218	26	*	g
Lakota_Major	Chr01	34090696	34090720	25	*	g
Lakota_Major	Chr01	34857610	34857649	40	*	g
Lakota_Major	Chr01	35255844	35255864	21	*	g
Lakota_Major	Chr01	38499662	38499682	21	*	g
Lakota_Major	Chr01	39786914	39786935	22	*	g
Lakota_Major	Chr01	39787912	39787932	21	*	g
Lakota_Major	Chr01	40149830	40149850	21	*	g
Lakota_Major	Chr01	40900566	40900592	27	*	g
Lakota_Major	Chr01	41464875	41464895	21	*	g
Lakota_Major	Chr01	41777807	41777856	50	*	g
Lakota_Major	Chr01	42228573	42228593	21	*	g
Lakota_Major	Chr01	43931635	43931657	23	*	g
Lakota_Major	Chr01	45938335	45938372	38	*	g
Lakota_Major	Chr01	45939923	45939943	21	*	g
Lakota_Major	Chr01	50249263	50249283	21	*	g
Lakota_Major	Chr01	54734223	54734252	30	*	g
Lakota_Major	Chr01	54734508	54734542	35	*	g
Lakota_Major	Chr01	54734828	54734866	39	*	g
Lakota_Major	Chr01	55055556	55055576	21	*	g
Lakota_Major	Chr01	55637569	55637589	21	*	g
Lakota_Major	Chr01	56273092	56273112	21	*	g
Lakota_Major	Chr01	56884153	56884177	25	*	g
Lakota_Major	Chr02	1529750	1529770	21	*	G
Lakota_Major	Chr02	3400290	3400326	37	*	G
Lakota_Major	Chr02	3400423	3400455	33	*	G
Lakota_Major	Chr02	3401638	3401671	34	*	G
Lakota_Major	Chr02	15615361	15615381	21	*	G
Lakota_Major	Chr02	21904285	21904305	21	*	G
Lakota_Major	Chr02	24556795	24556815	21	*	G
Lakota_Major	Chr02	25537320	25537340	21	*	G
Lakota_Major	Chr02	26854073	26854094	22	*	G
Lakota_Major	Chr02	27061071	27061092	22	*	G
Lakota_Major	Chr02	27095727	27095747	21	*	G
Lakota_Major	Chr02	27119550	27119572	23	*	G
Lakota_Major	Chr02	28661484	28661504	21	*	G
Lakota_Major	Chr02	32882748	32882768	21	*	G
Lakota_Major	Chr02	35339746	35339766	21	*	G
Lakota_Major	Chr02	36148999	36149019	21	*	G
Lakota_Major	Chr02	691966	691986	21	*	g
Lakota_Major	Chr02	1112524	1112550	27	*	g
Lakota_Major	Chr02	1682216	1682244	29	*	g
Lakota_Major	Chr02	2850956	2850980	25	*	g
Lakota_Major	Chr02	3615281	3615302	22	*	g
Lakota_Major	Chr02	8698899	8698919	21	*	g
Lakota_Major	Chr02	8942260	8942284	25	*	g
Lakota_Major	Chr02	8988767	8988787	21	*	g
Lakota_Major	Chr02	11345921	11345942	22	*	g
Lakota_Major	Chr02	15309742	15309767	26	*	g
Lakota_Major	Chr02	15310470	15310490	21	*	g
Lakota_Major	Chr02	15319738	15319761	24	*	g
Lakota_Major	Chr02	15319813	15319855	43	*	g
Lakota_Major	Chr02	15320255	15320284	30	*	g
Lakota_Major	Chr02	15320289	15320323	35	*	g
Lakota_Major	Chr02	15320332	15320356	25	*	g
Lakota_Major	Chr02	15320366	15320394	29	*	g
Lakota_Major	Chr02	15320762	15320792	31	*	g
Lakota_Major	Chr02	15320795	15320839	45	*	g
Lakota_Major	Chr02	15320878	15320898	21	*	g
Lakota_Major	Chr02	15321060	15321159	100	*	g
Lakota_Major	Chr02	15321292	15321312	21	*	g
Lakota_Major	Chr02	15323041	15323061	21	*	g
Lakota_Major	Chr02	15323348	15323368	21	*	g
Lakota_Major	Chr02	15333631	15333651	21	*	g
Lakota_Major	Chr02	15354246	15354266	21	*	g
Lakota_Major	Chr02	15355605	15355625	21	*	g
Lakota_Major	Chr02	15359620	15359640	21	*	g
Lakota_Major	Chr02	15362669	15362689	21	*	g
Lakota_Major	Chr02	15364007	15364027	21	*	g
Lakota_Major	Chr02	15364085	15364110	26	*	g
Lakota_Major	Chr02	15364393	15364419	27	*	g
Lakota_Major	Chr02	15365202	15365237	36	*	g
Lakota_Major	Chr02	15366512	15366532	21	*	g
Lakota_Major	Chr02	15367605	15367627	23	*	g
Lakota_Major	Chr02	15369910	15369930	21	*	g
Lakota_Major	Chr02	15371338	15371360	23	*	g
Lakota_Major	Chr02	15371376	15371397	22	*	g
Lakota_Major	Chr02	15372014	15372040	27	*	g
Lakota_Major	Chr02	15372192	15372212	21	*	g
Lakota_Major	Chr02	15372765	15372785	21	*	g
Lakota_Major	Chr02	15372807	15372831	25	*	g
Lakota_Major	Chr02	15373354	15373374	21	*	g
Lakota_Major	Chr02	15373839	15373863	25	*	g
Lakota_Major	Chr02	15374252	15374272	21	*	g
Lakota_Major	Chr02	15375000	15375022	23	*	g
Lakota_Major	Chr02	15376983	15377018	36	*	g
Lakota_Major	Chr02	15377157	15377177	21	*	g
Lakota_Major	Chr02	15377199	15377223	25	*	g
Lakota_Major	Chr02	15378319	15378343	25	*	g
Lakota_Major	Chr02	15378382	15378409	28	*	g
Lakota_Major	Chr02	15378566	15378588	23	*	g
Lakota_Major	Chr02	15379337	15379358	22	*	g
Lakota_Major	Chr02	15379718	15379744	27	*	g
Lakota_Major	Chr02	15385324	15385355	32	*	g
Lakota_Major	Chr02	15386865	15386888	24	*	g
Lakota_Major	Chr02	15388024	15388047	24	*	g
Lakota_Major	Chr02	15395351	15395378	28	*	g
Lakota_Major	Chr02	15395469	15395489	21	*	g
Lakota_Major	Chr02	15395783	15395804	22	*	g
Lakota_Major	Chr02	15396213	15396264	52	*	g
Lakota_Major	Chr02	15397531	15397551	21	*	g
Lakota_Major	Chr02	15397766	15397809	44	*	g
Lakota_Major	Chr02	15398324	15398345	22	*	g
Lakota_Major	Chr02	15398759	15398785	27	*	g
Lakota_Major	Chr02	15398815	15398838	24	*	g
Lakota_Major	Chr02	15399616	15399642	27	*	g
Lakota_Major	Chr02	15399653	15399677	25	*	g
Lakota_Major	Chr02	15399949	15399969	21	*	g
Lakota_Major	Chr02	15400305	15400328	24	*	g
Lakota_Major	Chr02	15400391	15400414	24	*	g
Lakota_Major	Chr02	15400942	15400966	25	*	g
Lakota_Major	Chr02	15401563	15401587	25	*	g
Lakota_Major	Chr02	15402193	15402217	25	*	g
Lakota_Major	Chr02	15402953	15402973	21	*	g
Lakota_Major	Chr02	15403167	15403196	30	*	g
Lakota_Major	Chr02	15403740	15403760	21	*	g
Lakota_Major	Chr02	15405267	15405314	48	*	g
Lakota_Major	Chr02	15406390	15406410	21	*	g
Lakota_Major	Chr02	15406952	15406974	23	*	g
Lakota_Major	Chr02	15407234	15407254	21	*	g
Lakota_Major	Chr02	15413143	15413166	24	*	g
Lakota_Major	Chr02	15413218	15413260	43	*	g
Lakota_Major	Chr02	15413556	15413576	21	*	g
Lakota_Major	Chr02	15413666	15413695	30	*	g
Lakota_Major	Chr02	15413700	15413734	35	*	g
Lakota_Major	Chr02	15413743	15413767	25	*	g
Lakota_Major	Chr02	15413776	15413804	29	*	g
Lakota_Major	Chr02	15414182	15414212	31	*	g
Lakota_Major	Chr02	15414215	15414274	60	*	g
Lakota_Major	Chr02	15414298	15414318	21	*	g
Lakota_Major	Chr02	15414421	15414560	140	*	g
Lakota_Major	Chr02	15414690	15414710	21	*	g
Lakota_Major	Chr02	15416242	15416263	22	*	g
Lakota_Major	Chr02	15416273	15416296	24	*	g
Lakota_Major	Chr02	15416414	15416434	21	*	g
Lakota_Major	Chr02	15416722	15416742	21	*	g
Lakota_Major	Chr02	15417573	15417610	38	*	g
Lakota_Major	Chr02	15417735	15417758	24	*	g
Lakota_Major	Chr02	15418263	15418283	21	*	g
Lakota_Major	Chr02	15418579	15418604	26	*	g
Lakota_Major	Chr02	15419373	15419393	21	*	g
Lakota_Major	Chr02	15420970	15420990	21	*	g
Lakota_Major	Chr02	15422425	15422446	22	*	g
Lakota_Major	Chr02	15423598	15423619	22	*	g
Lakota_Major	Chr02	15423897	15423927	31	*	g
Lakota_Major	Chr02	15423983	15424005	23	*	g
Lakota_Major	Chr02	15425546	15425566	21	*	g
Lakota_Major	Chr02	15427243	15427263	21	*	g
Lakota_Major	Chr02	15428032	15428056	25	*	g
Lakota_Major	Chr02	15428142	15428162	21	*	g
Lakota_Major	Chr02	15429762	15429782	21	*	g
Lakota_Major	Chr02	15429892	15429912	21	*	g
Lakota_Major	Chr02	15430058	15430078	21	*	g
Lakota_Major	Chr02	15430497	15430517	21	*	g
Lakota_Major	Chr02	15430730	15430750	21	*	g
Lakota_Major	Chr02	15432436	15432462	27	*	g
Lakota_Major	Chr02	20422149	20422169	21	*	g
Lakota_Major	Chr02	20481568	20481593	26	*	g
Lakota_Major	Chr02	20488317	20488339	23	*	g
Lakota_Major	Chr02	22182008	22182032	25	*	g
Lakota_Major	Chr02	25355750	25355770	21	*	g
Lakota_Major	Chr02	26929071	26929091	21	*	g
Lakota_Major	Chr02	27634168	27634198	31	*	g
Lakota_Major	Chr02	27642408	27642434	27	*	g
Lakota_Major	Chr02	27645937	27645957	21	*	g
Lakota_Major	Chr02	27672414	27672434	21	*	g
Lakota_Major	Chr02	28470293	28470314	22	*	g
Lakota_Major	Chr02	28472928	28472948	21	*	g
Lakota_Major	Chr02	32329710	32329748	39	*	g
Lakota_Major	Chr02	32555983	32556020	38	*	g
Lakota_Major	Chr02	32556031	32556076	46	*	g
Lakota_Major	Chr02	32787064	32787084	21	*	g
Lakota_Major	Chr02	34800459	34800484	26	*	g
Lakota_Major	Chr02	34822175	34822213	39	*	g
Lakota_Major	Chr02	35062942	35062975	34	*	g
Lakota_Major	Chr02	35063228	35063266	39	*	g
Lakota_Major	Chr02	35063278	35063315	38	*	g
Lakota_Major	Chr02	35063463	35063505	43	*	g
Lakota_Major	Chr02	35063634	35063654	21	*	g
Lakota_Major	Chr02	35138861	35138894	34	*	g
Lakota_Major	Chr03	6123066	6123086	21	*	G
Lakota_Major	Chr03	6124336	6124374	39	*	G
Lakota_Major	Chr03	8871605	8871626	22	*	G
Lakota_Major	Chr03	8879962	8879983	22	*	G
Lakota_Major	Chr03	8882532	8882553	22	*	G
Lakota_Major	Chr03	9258249	9258289	41	*	G
Lakota_Major	Chr03	12917132	12917152	21	*	G
Lakota_Major	Chr03	13601512	13601533	22	*	G
Lakota_Major	Chr03	13604778	13604816	39	*	G
Lakota_Major	Chr03	13608095	13608132	38	*	G
Lakota_Major	Chr03	14372933	14372956	24	*	G
Lakota_Major	Chr03	20835906	20835926	21	*	G
Lakota_Major	Chr03	20835943	20835973	31	*	G
Lakota_Major	Chr03	20905010	20905030	21	*	G
Lakota_Major	Chr03	20907289	20907309	21	*	G
Lakota_Major	Chr03	20915777	20915797	21	*	G
Lakota_Major	Chr03	20921445	20921470	26	*	G
Lakota_Major	Chr03	20936011	20936031	21	*	G
Lakota_Major	Chr03	22349321	22349343	23	*	G
Lakota_Major	Chr03	23316263	23316283	21	*	G
Lakota_Major	Chr03	24399493	24399513	21	*	G
Lakota_Major	Chr03	24466495	24466515	21	*	G
Lakota_Major	Chr03	26597170	26597190	21	*	G
Lakota_Major	Chr03	26905456	26905476	21	*	G
Lakota_Major	Chr03	27339991	27340011	21	*	G
Lakota_Major	Chr03	36913399	36913419	21	*	G
Lakota_Major	Chr03	39162116	39162140	25	*	G
Lakota_Major	Chr03	44885934	44885961	28	*	G
Lakota_Major	Chr03	44886713	44886734	22	*	G
Lakota_Major	Chr03	44886744	44886804	61	*	G
Lakota_Major	Chr03	44886854	44886882	29	*	G
Lakota_Major	Chr03	46836483	46836510	28	*	G
Lakota_Major	Chr03	47620164	47620184	21	*	G
Lakota_Major	Chr03	48874648	48874668	21	*	G
Lakota_Major	Chr03	49948795	49948815	21	*	G
Lakota_Major	Chr03	51411207	51411227	21	*	G
Lakota_Major	Chr03	52049052	52049080	29	*	G
Lakota_Major	Chr03	52590031	52590051	21	*	G
Lakota_Major	Chr03	52609280	52609301	22	*	G
Lakota_Major	Chr03	53085191	53085227	37	*	G
Lakota_Major	Chr03	53085538	53085571	34	*	G
Lakota_Major	Chr03	53085627	53085665	39	*	G
Lakota_Major	Chr03	655830	655870	41	*	g
Lakota_Major	Chr03	657115	657135	21	*	g
Lakota_Major	Chr03	657568	657608	41	*	g
Lakota_Major	Chr03	2257905	2257928	24	*	g
Lakota_Major	Chr03	3514112	3514133	22	*	g
Lakota_Major	Chr03	4686462	4686483	22	*	g
Lakota_Major	Chr03	5270932	5270952	21	*	g
Lakota_Major	Chr03	5482744	5482764	21	*	g
Lakota_Major	Chr03	5494470	5494503	34	*	g
Lakota_Major	Chr03	5506092	5506112	21	*	g
Lakota_Major	Chr03	5511134	5511159	26	*	g
Lakota_Major	Chr03	5511638	5511660	23	*	g
Lakota_Major	Chr03	5511727	5511760	34	*	g
Lakota_Major	Chr03	5511872	5511899	28	*	g
Lakota_Major	Chr03	5513157	5513218	62	*	g
Lakota_Major	Chr03	5818274	5818294	21	*	g
Lakota_Major	Chr03	5852650	5852670	21	*	g
Lakota_Major	Chr03	6440702	6440722	21	*	g
Lakota_Major	Chr03	6776443	6776478	36	*	g
Lakota_Major	Chr03	6776506	6776529	24	*	g
Lakota_Major	Chr03	7335473	7335493	21	*	g
Lakota_Major	Chr03	7843729	7843781	53	*	g
Lakota_Major	Chr03	7847436	7847456	21	*	g
Lakota_Major	Chr03	7848540	7848603	64	*	g
Lakota_Major	Chr03	7850068	7850094	27	*	g
Lakota_Major	Chr03	7850485	7850513	29	*	g
Lakota_Major	Chr03	7852621	7852652	32	*	g
Lakota_Major	Chr03	8070588	8070628	41	*	g
Lakota_Major	Chr03	8552291	8552311	21	*	g
Lakota_Major	Chr03	9737136	9737158	23	*	g
Lakota_Major	Chr03	10338876	10338896	21	*	g
Lakota_Major	Chr03	10469462	10469484	23	*	g
Lakota_Major	Chr03	10841547	10841567	21	*	g
Lakota_Major	Chr03	11038091	11038111	21	*	g
Lakota_Major	Chr03	11181194	11181233	40	*	g
Lakota_Major	Chr03	11649014	11649036	23	*	g
Lakota_Major	Chr03	11653229	11653249	21	*	g
Lakota_Major	Chr03	13456401	13456424	24	*	g
Lakota_Major	Chr03	16475724	16475753	30	*	g
Lakota_Major	Chr03	18408767	18408789	23	*	g
Lakota_Major	Chr03	19047240	19047260	21	*	g
Lakota_Major	Chr03	19067436	19067473	38	*	g
Lakota_Major	Chr03	22543748	22543768	21	*	g
Lakota_Major	Chr03	24479497	24479517	21	*	g
Lakota_Major	Chr03	28189538	28189558	21	*	g
Lakota_Major	Chr03	32368747	32368767	21	*	g
Lakota_Major	Chr03	32804918	32804938	21	*	g
Lakota_Major	Chr03	32966617	32966637	21	*	g
Lakota_Major	Chr03	32976018	32976046	29	*	g
Lakota_Major	Chr03	33055454	33055478	25	*	g
Lakota_Major	Chr03	33101162	33101182	21	*	g
Lakota_Major	Chr03	33234307	33234328	22	*	g
Lakota_Major	Chr03	33330607	33330632	26	*	g
Lakota_Major	Chr03	33663310	33663336	27	*	g
Lakota_Major	Chr03	33747214	33747240	27	*	g
Lakota_Major	Chr03	33751148	33751174	27	*	g
Lakota_Major	Chr03	33755881	33755904	24	*	g
Lakota_Major	Chr03	33768189	33768211	23	*	g
Lakota_Major	Chr03	33861631	33861652	22	*	g
Lakota_Major	Chr03	34084295	34084316	22	*	g
Lakota_Major	Chr03	34234954	34234974	21	*	g
Lakota_Major	Chr03	34324858	34324878	21	*	g
Lakota_Major	Chr03	34616910	34616945	36	*	g
Lakota_Major	Chr03	34836495	34836515	21	*	g
Lakota_Major	Chr03	34852418	34852438	21	*	g
Lakota_Major	Chr03	34966009	34966030	22	*	g
Lakota_Major	Chr03	35412735	35412755	21	*	g
Lakota_Major	Chr03	36295205	36295225	21	*	g
Lakota_Major	Chr03	36322462	36322491	30	*	g
Lakota_Major	Chr03	37604862	37604882	21	*	g
Lakota_Major	Chr03	37651844	37651864	21	*	g
Lakota_Major	Chr03	37791073	37791093	21	*	g
Lakota_Major	Chr03	38664865	38664885	21	*	g
Lakota_Major	Chr03	38917840	38917860	21	*	g
Lakota_Major	Chr03	40444717	40444737	21	*	g
Lakota_Major	Chr03	44135133	44135153	21	*	g
Lakota_Major	Chr03	44138760	44138782	23	*	g
Lakota_Major	Chr03	44165894	44165914	21	*	g
Lakota_Major	Chr03	49905877	49905897	21	*	g
Lakota_Major	Chr03	51019945	51019972	28	*	g
Lakota_Major	Chr03	53653052	53653072	21	*	g
Lakota_Major	Chr03	53846063	53846083	21	*	g
Lakota_Major	Chr04	1484733	1484753	21	*	G
Lakota_Major	Chr04	2120113	2120152	40	*	G
Lakota_Major	Chr04	3333880	3333903	24	*	G
Lakota_Major	Chr04	3762110	3762130	21	*	G
Lakota_Major	Chr04	3832217	3832238	22	*	G
Lakota_Major	Chr04	5203541	5203561	21	*	G
Lakota_Major	Chr04	5209377	5209397	21	*	G
Lakota_Major	Chr04	5210685	5210712	28	*	G
Lakota_Major	Chr04	5251197	5251222	26	*	G
Lakota_Major	Chr04	5274564	5274584	21	*	G
Lakota_Major	Chr04	5315993	5316013	21	*	G
Lakota_Major	Chr04	5327176	5327197	22	*	G
Lakota_Major	Chr04	5328943	5328963	21	*	G
Lakota_Major	Chr04	5330223	5330243	21	*	G
Lakota_Major	Chr04	5331632	5331656	25	*	G
Lakota_Major	Chr04	5332183	5332223	41	*	G
Lakota_Major	Chr04	5338601	5338625	25	*	G
Lakota_Major	Chr04	5338708	5338728	21	*	G
Lakota_Major	Chr04	5817140	5817160	21	*	G
Lakota_Major	Chr04	6407872	6407909	38	*	G
Lakota_Major	Chr04	7296961	7296981	21	*	G
Lakota_Major	Chr04	7504700	7504720	21	*	G
Lakota_Major	Chr04	7510335	7510356	22	*	G
Lakota_Major	Chr04	7510939	7510959	21	*	G
Lakota_Major	Chr04	7511849	7511870	22	*	G
Lakota_Major	Chr04	7512931	7512951	21	*	G
Lakota_Major	Chr04	7527616	7527636	21	*	G
Lakota_Major	Chr04	9050246	9050275	30	*	G
Lakota_Major	Chr04	9109898	9109919	22	*	G
Lakota_Major	Chr04	26797423	26797444	22	*	G
Lakota_Major	Chr04	29102294	29102317	24	*	G
Lakota_Major	Chr04	31436250	31436283	34	*	G
Lakota_Major	Chr04	31436324	31436364	41	*	G
Lakota_Major	Chr04	31436479	31436515	37	*	G
Lakota_Major	Chr04	31437835	31437880	46	*	G
Lakota_Major	Chr04	31438006	31438066	61	*	G
Lakota_Major	Chr04	31438131	31438167	37	*	G
Lakota_Major	Chr04	31439011	31439051	41	*	G
Lakota_Major	Chr04	31439269	31439306	38	*	G
Lakota_Major	Chr04	31439591	31439631	41	*	G
Lakota_Major	Chr04	31440259	31440298	40	*	G
Lakota_Major	Chr04	31440450	31440486	37	*	G
Lakota_Major	Chr04	31440631	31440651	21	*	G
Lakota_Major	Chr04	31440673	31440761	89	*	G
Lakota_Major	Chr04	31440815	31440840	26	*	G
Lakota_Major	Chr04	31440859	31440889	31	*	G
Lakota_Major	Chr04	31440894	31440931	38	*	G
Lakota_Major	Chr04	31441127	31441149	23	*	G
Lakota_Major	Chr04	32330790	32330823	34	*	G
Lakota_Major	Chr04	32488646	32488667	22	*	G
Lakota_Major	Chr04	33590125	33590145	21	*	G
Lakota_Major	Chr04	33671288	33671312	25	*	G
Lakota_Major	Chr04	33760251	33760273	23	*	G
Lakota_Major	Chr04	33762696	33762716	21	*	G
Lakota_Major	Chr04	33770660	33770681	22	*	G
Lakota_Major	Chr04	33972736	33972759	24	*	G
Lakota_Major	Chr04	37827445	37827465	21	*	G
Lakota_Major	Chr04	37905941	37905962	22	*	G
Lakota_Major	Chr04	41135039	41135075	37	*	G
Lakota_Major	Chr04	42019238	42019258	21	*	G
Lakota_Major	Chr04	42374405	42374430	26	*	G
Lakota_Major	Chr04	42389381	42389401	21	*	G
Lakota_Major	Chr04	42391884	42391904	21	*	G
Lakota_Major	Chr04	42394816	42394836	21	*	G
Lakota_Major	Chr04	42399765	42399786	22	*	G
Lakota_Major	Chr04	42400909	42400929	21	*	G
Lakota_Major	Chr04	42410013	42410034	22	*	G
Lakota_Major	Chr04	42428645	42428665	21	*	G
Lakota_Major	Chr04	42877267	42877288	22	*	G
Lakota_Major	Chr04	43657411	43657431	21	*	G
Lakota_Major	Chr04	687793	687813	21	*	g
Lakota_Major	Chr04	1091417	1091437	21	*	g
Lakota_Major	Chr04	2971350	2971370	21	*	g
Lakota_Major	Chr04	6559737	6559808	72	*	g
Lakota_Major	Chr04	6559895	6559915	21	*	g
Lakota_Major	Chr04	6559944	6559975	32	*	g
Lakota_Major	Chr04	6560034	6560091	58	*	g
Lakota_Major	Chr04	6560119	6560154	36	*	g
Lakota_Major	Chr04	6560240	6560269	30	*	g
Lakota_Major	Chr04	6560271	6560337	67	*	g
Lakota_Major	Chr04	6560344	6560393	50	*	g
Lakota_Major	Chr04	6560534	6560573	40	*	g
Lakota_Major	Chr04	6560726	6560759	34	*	g
Lakota_Major	Chr04	6560771	6560807	37	*	g
Lakota_Major	Chr04	6560851	6560914	64	*	g
Lakota_Major	Chr04	6560921	6560956	36	*	g
Lakota_Major	Chr04	6561034	6561055	22	*	g
Lakota_Major	Chr04	6561114	6561141	28	*	g
Lakota_Major	Chr04	6561215	6561270	56	*	g
Lakota_Major	Chr04	6561375	6561398	24	*	g
Lakota_Major	Chr04	6561453	6561473	21	*	g
Lakota_Major	Chr04	6561679	6561716	38	*	g
Lakota_Major	Chr04	6561739	6561784	46	*	g
Lakota_Major	Chr04	6562009	6562046	38	*	g
Lakota_Major	Chr04	6562060	6562200	141	*	g
Lakota_Major	Chr04	6562299	6562329	31	*	g
Lakota_Major	Chr04	6562542	6562582	41	*	g
Lakota_Major	Chr04	6563108	6563128	21	*	g
Lakota_Major	Chr04	6563146	6563217	72	*	g
Lakota_Major	Chr04	6563266	6563306	41	*	g
Lakota_Major	Chr04	6563321	6563361	41	*	g
Lakota_Major	Chr04	6563401	6563440	40	*	g
Lakota_Major	Chr04	6563468	6563509	42	*	g
Lakota_Major	Chr04	6563518	6563580	63	*	g
Lakota_Major	Chr04	6563675	6563736	62	*	g
Lakota_Major	Chr04	6563797	6563888	92	*	g
Lakota_Major	Chr04	6563951	6563972	22	*	g
Lakota_Major	Chr04	6563983	6564003	21	*	g
Lakota_Major	Chr04	6564026	6564085	60	*	g
Lakota_Major	Chr04	6564203	6564232	30	*	g
Lakota_Major	Chr04	6564286	6564344	59	*	g
Lakota_Major	Chr04	6564607	6564628	22	*	g
Lakota_Major	Chr04	6564639	6564666	28	*	g
Lakota_Major	Chr04	6564683	6564736	54	*	g
Lakota_Major	Chr04	6564741	6564762	22	*	g
Lakota_Major	Chr04	6564795	6564816	22	*	g
Lakota_Major	Chr04	6564910	6564941	32	*	g
Lakota_Major	Chr04	6564948	6565032	85	*	g
Lakota_Major	Chr04	6565068	6565135	68	*	g
Lakota_Major	Chr04	6565141	6565176	36	*	g
Lakota_Major	Chr04	6565195	6565219	25	*	g
Lakota_Major	Chr04	6565238	6565271	34	*	g
Lakota_Major	Chr04	6565274	6565294	21	*	g
Lakota_Major	Chr04	6565329	6565396	68	*	g
Lakota_Major	Chr04	6565847	6565883	37	*	g
Lakota_Major	Chr04	6565988	6566022	35	*	g
Lakota_Major	Chr04	6566073	6566112	40	*	g
Lakota_Major	Chr04	6566116	6566136	21	*	g
Lakota_Major	Chr04	6566337	6566357	21	*	g
Lakota_Major	Chr04	6566383	6566410	28	*	g
Lakota_Major	Chr04	6566412	6566435	24	*	g
Lakota_Major	Chr04	6566493	6566533	41	*	g
Lakota_Major	Chr04	6566543	6566572	30	*	g
Lakota_Major	Chr04	6566581	6566602	22	*	g
Lakota_Major	Chr04	6566626	6566651	26	*	g
Lakota_Major	Chr04	6566770	6566793	24	*	g
Lakota_Major	Chr04	6566815	6566866	52	*	g
Lakota_Major	Chr04	6566891	6566929	39	*	g
Lakota_Major	Chr04	6567219	6567259	41	*	g
Lakota_Major	Chr04	6567331	6567352	22	*	g
Lakota_Major	Chr04	6567426	6567458	33	*	g
Lakota_Major	Chr04	6567554	6567574	21	*	g
Lakota_Major	Chr04	6567583	6567603	21	*	g
Lakota_Major	Chr04	6567619	6567649	31	*	g
Lakota_Major	Chr04	6567671	6567756	86	*	g
Lakota_Major	Chr04	6567765	6567812	48	*	g
Lakota_Major	Chr04	6567851	6567871	21	*	g
Lakota_Major	Chr04	6567875	6567944	70	*	g
Lakota_Major	Chr04	6568052	6568075	24	*	g
Lakota_Major	Chr04	6568197	6568233	37	*	g
Lakota_Major	Chr04	6568249	6568275	27	*	g
Lakota_Major	Chr04	6568286	6568321	36	*	g
Lakota_Major	Chr04	6568427	6568492	66	*	g
Lakota_Major	Chr04	6568519	6568567	49	*	g
Lakota_Major	Chr04	6568570	6568595	26	*	g
Lakota_Major	Chr04	6568633	6568750	118	*	g
Lakota_Major	Chr04	6568760	6568854	95	*	g
Lakota_Major	Chr04	6568856	6568889	34	*	g
Lakota_Major	Chr04	6568904	6568984	81	*	g
Lakota_Major	Chr04	6568995	6569033	39	*	g
Lakota_Major	Chr04	6569051	6569091	41	*	g
Lakota_Major	Chr04	6569093	6569132	40	*	g
Lakota_Major	Chr04	6569214	6569265	52	*	g
Lakota_Major	Chr04	6569301	6569341	41	*	g
Lakota_Major	Chr04	6569559	6569619	61	*	g
Lakota_Major	Chr04	6569702	6569739	38	*	g
Lakota_Major	Chr04	6570012	6570038	27	*	g
Lakota_Major	Chr04	6570116	6570161	46	*	g
Lakota_Major	Chr04	6570173	6570207	35	*	g
Lakota_Major	Chr04	6570353	6570386	34	*	g
Lakota_Major	Chr04	6570403	6570445	43	*	g
Lakota_Major	Chr04	6570729	6570768	40	*	g
Lakota_Major	Chr04	6570990	6571068	79	*	g
Lakota_Major	Chr04	6571339	6571379	41	*	g
Lakota_Major	Chr04	6571432	6571461	30	*	g
Lakota_Major	Chr04	6571620	6571668	49	*	g
Lakota_Major	Chr04	6571713	6571748	36	*	g
Lakota_Major	Chr04	6571773	6571812	40	*	g
Lakota_Major	Chr04	6571838	6571878	41	*	g
Lakota_Major	Chr04	6571882	6571919	38	*	g
Lakota_Major	Chr04	6572028	6572098	71	*	g
Lakota_Major	Chr04	6572116	6572154	39	*	g
Lakota_Major	Chr04	6572184	6572239	56	*	g
Lakota_Major	Chr04	6572252	6572292	41	*	g
Lakota_Major	Chr04	6572411	6572441	31	*	g
Lakota_Major	Chr04	6572472	6572512	41	*	g
Lakota_Major	Chr04	6572528	6572566	39	*	g
Lakota_Major	Chr04	6572608	6572659	52	*	g
Lakota_Major	Chr04	6572691	6572736	46	*	g
Lakota_Major	Chr04	6572841	6572905	65	*	g
Lakota_Major	Chr04	6572962	6572993	32	*	g
Lakota_Major	Chr04	6573004	6573030	27	*	g
Lakota_Major	Chr04	6573077	6573110	34	*	g
Lakota_Major	Chr04	6573115	6573136	22	*	g
Lakota_Major	Chr04	6573175	6573224	50	*	g
Lakota_Major	Chr04	6573281	6573333	53	*	g
Lakota_Major	Chr04	6573341	6573378	38	*	g
Lakota_Major	Chr04	6573606	6573632	27	*	g
Lakota_Major	Chr04	6573730	6573750	21	*	g
Lakota_Major	Chr04	6573762	6573786	25	*	g
Lakota_Major	Chr04	6573896	6573928	33	*	g
Lakota_Major	Chr04	6573932	6573994	63	*	g
Lakota_Major	Chr04	6574038	6574067	30	*	g
Lakota_Major	Chr04	6574075	6574097	23	*	g
Lakota_Major	Chr04	6574099	6574128	30	*	g
Lakota_Major	Chr04	6574231	6574269	39	*	g
Lakota_Major	Chr04	6574428	6574469	42	*	g
Lakota_Major	Chr04	6574482	6574508	27	*	g
Lakota_Major	Chr04	6574512	6574533	22	*	g
Lakota_Major	Chr04	6574558	6574585	28	*	g
Lakota_Major	Chr04	6574648	6574695	48	*	g
Lakota_Major	Chr04	6574702	6574774	73	*	g
Lakota_Major	Chr04	6574776	6574869	94	*	g
Lakota_Major	Chr04	6574876	6574897	22	*	g
Lakota_Major	Chr04	6574971	6575030	60	*	g
Lakota_Major	Chr04	6575056	6575178	123	*	g
Lakota_Major	Chr04	6575198	6575253	56	*	g
Lakota_Major	Chr04	6575322	6575361	40	*	g
Lakota_Major	Chr04	6575378	6575404	27	*	g
Lakota_Major	Chr04	6575410	6575430	21	*	g
Lakota_Major	Chr04	6575439	6575517	79	*	g
Lakota_Major	Chr04	6575536	6575677	142	*	g
Lakota_Major	Chr04	6575680	6575896	217	*	g
Lakota_Major	Chr04	6575912	6576146	235	*	g
Lakota_Major	Chr04	6576213	6576279	67	*	g
Lakota_Major	Chr04	6576286	6576325	40	*	g
Lakota_Major	Chr04	6576360	6576394	35	*	g
Lakota_Major	Chr04	6576427	6576452	26	*	g
Lakota_Major	Chr04	6576481	6576567	87	*	g
Lakota_Major	Chr04	6576605	6576683	79	*	g
Lakota_Major	Chr04	6576690	6576719	30	*	g
Lakota_Major	Chr04	6576751	6576779	29	*	g
Lakota_Major	Chr04	6576785	6576831	47	*	g
Lakota_Major	Chr04	6576860	6576966	107	*	g
Lakota_Major	Chr04	6576968	6577016	49	*	g
Lakota_Major	Chr04	6577050	6577080	31	*	g
Lakota_Major	Chr04	6577128	6577148	21	*	g
Lakota_Major	Chr04	6577151	6577171	21	*	g
Lakota_Major	Chr04	6577193	6577295	103	*	g
Lakota_Major	Chr04	6577425	6577483	59	*	g
Lakota_Major	Chr04	6577524	6577554	31	*	g
Lakota_Major	Chr04	6583475	6583503	29	*	g
Lakota_Major	Chr04	6583753	6583783	31	*	g
Lakota_Major	Chr04	6583790	6583817	28	*	g
Lakota_Major	Chr04	6583858	6583897	40	*	g
Lakota_Major	Chr04	6583946	6584004	59	*	g
Lakota_Major	Chr04	6584035	6584057	23	*	g
Lakota_Major	Chr04	6584066	6584152	87	*	g
Lakota_Major	Chr04	6584249	6584288	40	*	g
Lakota_Major	Chr04	6584334	6584382	49	*	g
Lakota_Major	Chr04	6584812	6584853	42	*	g
Lakota_Major	Chr04	6584870	6584890	21	*	g
Lakota_Major	Chr04	6584914	6584942	29	*	g
Lakota_Major	Chr04	6584950	6584971	22	*	g
Lakota_Major	Chr04	6584989	6585024	36	*	g
Lakota_Major	Chr04	6585057	6585087	31	*	g
Lakota_Major	Chr04	6585103	6585137	35	*	g
Lakota_Major	Chr04	6585143	6585197	55	*	g
Lakota_Major	Chr04	6585217	6585239	23	*	g
Lakota_Major	Chr04	6585355	6585375	21	*	g
Lakota_Major	Chr04	6585493	6585536	44	*	g
Lakota_Major	Chr04	6585554	6585592	39	*	g
Lakota_Major	Chr04	6585606	6585952	347	*	g
Lakota_Major	Chr04	6585958	6586148	191	*	g
Lakota_Major	Chr04	6586150	6586228	79	*	g
Lakota_Major	Chr04	6586231	6586604	374	*	g
Lakota_Major	Chr04	6586615	6586644	30	*	g
Lakota_Major	Chr04	6586651	6586686	36	*	g
Lakota_Major	Chr04	6586688	6586724	37	*	g
Lakota_Major	Chr04	6586754	6586795	42	*	g
Lakota_Major	Chr04	6586837	6587171	335	*	g
Lakota_Major	Chr04	6587283	6587322	40	*	g
Lakota_Major	Chr04	6587331	6587373	43	*	g
Lakota_Major	Chr04	6587378	6587405	28	*	g
Lakota_Major	Chr04	6587517	6587629	113	*	g
Lakota_Major	Chr04	6587684	6587894	211	*	g
Lakota_Major	Chr04	6587896	6588008	113	*	g
Lakota_Major	Chr04	6588012	6588037	26	*	g
Lakota_Major	Chr04	6588056	6588083	28	*	g
Lakota_Major	Chr04	6588100	6588218	119	*	g
Lakota_Major	Chr04	6588221	6588364	144	*	g
Lakota_Major	Chr04	6588368	6588451	84	*	g
Lakota_Major	Chr04	6588460	6588601	142	*	g
Lakota_Major	Chr04	6588603	6588639	37	*	g
Lakota_Major	Chr04	6588641	6588663	23	*	g
Lakota_Major	Chr04	6588668	6588972	305	*	g
Lakota_Major	Chr04	6588976	6589094	119	*	g
Lakota_Major	Chr04	6589096	6589116	21	*	g
Lakota_Major	Chr04	6589122	6589149	28	*	g
Lakota_Major	Chr04	6589189	6589209	21	*	g
Lakota_Major	Chr04	6589212	6589267	56	*	g
Lakota_Major	Chr04	6589269	6589313	45	*	g
Lakota_Major	Chr04	6589315	6589395	81	*	g
Lakota_Major	Chr04	6589412	6589474	63	*	g
Lakota_Major	Chr04	6589498	6589522	25	*	g
Lakota_Major	Chr04	6589530	6589627	98	*	g
Lakota_Major	Chr04	6589646	6589782	137	*	g
Lakota_Major	Chr04	6589809	6589843	35	*	g
Lakota_Major	Chr04	6589850	6589872	23	*	g
Lakota_Major	Chr04	6589925	6590063	139	*	g
Lakota_Major	Chr04	6590072	6590114	43	*	g
Lakota_Major	Chr04	6590140	6590268	129	*	g
Lakota_Major	Chr04	6590270	6590518	249	*	g
Lakota_Major	Chr04	6590531	6590937	407	*	g
Lakota_Major	Chr04	6590942	6590962	21	*	g
Lakota_Major	Chr04	6590979	6591003	25	*	g
Lakota_Major	Chr04	6591023	6591043	21	*	g
Lakota_Major	Chr04	6591045	6591205	161	*	g
Lakota_Major	Chr04	6591208	6591248	41	*	g
Lakota_Major	Chr04	6591257	6591427	171	*	g
Lakota_Major	Chr04	6591436	6591542	107	*	g
Lakota_Major	Chr04	6591547	6591576	30	*	g
Lakota_Major	Chr04	6591589	6591639	51	*	g
Lakota_Major	Chr04	6591659	6591722	64	*	g
Lakota_Major	Chr04	6591773	6591891	119	*	g
Lakota_Major	Chr04	6591901	6592050	150	*	g
Lakota_Major	Chr04	6592052	6592082	31	*	g
Lakota_Major	Chr04	6592099	6592281	183	*	g
Lakota_Major	Chr04	6592289	6592327	39	*	g
Lakota_Major	Chr04	6592426	6592723	298	*	g
Lakota_Major	Chr04	6592754	6592828	75	*	g
Lakota_Major	Chr04	6592846	6592867	22	*	g
Lakota_Major	Chr04	6592877	6592993	117	*	g
Lakota_Major	Chr04	6593004	6593058	55	*	g
Lakota_Major	Chr04	6593091	6593114	24	*	g
Lakota_Major	Chr04	6593156	6593177	22	*	g
Lakota_Major	Chr04	6593203	6593284	82	*	g
Lakota_Major	Chr04	6593302	6593322	21	*	g
Lakota_Major	Chr04	6593340	6593397	58	*	g
Lakota_Major	Chr04	6593404	6593717	314	*	g
Lakota_Major	Chr04	6593838	6593858	21	*	g
Lakota_Major	Chr04	6593932	6594339	408	*	g
Lakota_Major	Chr04	6594380	6594404	25	*	g
Lakota_Major	Chr04	6594408	6594495	88	*	g
Lakota_Major	Chr04	6594508	6594547	40	*	g
Lakota_Major	Chr04	6594572	6594641	70	*	g
Lakota_Major	Chr04	6594726	6594921	196	*	g
Lakota_Major	Chr04	6594999	6595036	38	*	g
Lakota_Major	Chr04	6595064	6595336	273	*	g
Lakota_Major	Chr04	6595339	6595468	130	*	g
Lakota_Major	Chr04	6595475	6595532	58	*	g
Lakota_Major	Chr04	6595540	6595666	127	*	g
Lakota_Major	Chr04	6595679	6595742	64	*	g
Lakota_Major	Chr04	6595773	6595811	39	*	g
Lakota_Major	Chr04	6595820	6595914	95	*	g
Lakota_Major	Chr04	6595922	6596001	80	*	g
Lakota_Major	Chr04	6596005	6596031	27	*	g
Lakota_Major	Chr04	6596060	6596083	24	*	g
Lakota_Major	Chr04	6596108	6596129	22	*	g
Lakota_Major	Chr04	6596192	6596220	29	*	g
Lakota_Major	Chr04	6596222	6596242	21	*	g
Lakota_Major	Chr04	6596255	6596403	149	*	g
Lakota_Major	Chr04	6596410	6596430	21	*	g
Lakota_Major	Chr04	6596506	6596530	25	*	g
Lakota_Major	Chr04	6596541	6596596	56	*	g
Lakota_Major	Chr04	6596599	6596733	135	*	g
Lakota_Major	Chr04	6596736	6596791	56	*	g
Lakota_Major	Chr04	6596797	6596971	175	*	g
Lakota_Major	Chr04	6597038	6597160	123	*	g
Lakota_Major	Chr04	6597221	6597257	37	*	g
Lakota_Major	Chr04	6597259	6597357	99	*	g
Lakota_Major	Chr04	6597456	6597539	84	*	g
Lakota_Major	Chr04	6597544	6597642	99	*	g
Lakota_Major	Chr04	6597671	6597711	41	*	g
Lakota_Major	Chr04	6597746	6597814	69	*	g
Lakota_Major	Chr04	6597832	6597976	145	*	g
Lakota_Major	Chr04	6597982	6598026	45	*	g
Lakota_Major	Chr04	6598042	6598125	84	*	g
Lakota_Major	Chr04	6598134	6598310	177	*	g
Lakota_Major	Chr04	6598318	6598442	125	*	g
Lakota_Major	Chr04	6598447	6598477	31	*	g
Lakota_Major	Chr04	6598487	6598649	163	*	g
Lakota_Major	Chr04	6598666	6598810	145	*	g
Lakota_Major	Chr04	6598823	6598850	28	*	g
Lakota_Major	Chr04	6598860	6598894	35	*	g
Lakota_Major	Chr04	6598907	6599088	182	*	g
Lakota_Major	Chr04	6599092	6599135	44	*	g
Lakota_Major	Chr04	6599141	6599184	44	*	g
Lakota_Major	Chr04	6599224	6599334	111	*	g
Lakota_Major	Chr04	6599404	6599511	108	*	g
Lakota_Major	Chr04	6599539	6599602	64	*	g
Lakota_Major	Chr04	6599626	6599666	41	*	g
Lakota_Major	Chr04	6599694	6599751	58	*	g
Lakota_Major	Chr04	6599765	6599817	53	*	g
Lakota_Major	Chr04	6599830	6599868	39	*	g
Lakota_Major	Chr04	6599906	6599943	38	*	g
Lakota_Major	Chr04	6599962	6600061	100	*	g
Lakota_Major	Chr04	6600084	6600118	35	*	g
Lakota_Major	Chr04	6600122	6600157	36	*	g
Lakota_Major	Chr04	6600210	6600321	112	*	g
Lakota_Major	Chr04	6600339	6600359	21	*	g
Lakota_Major	Chr04	6600380	6600520	141	*	g
Lakota_Major	Chr04	6600533	6600570	38	*	g
Lakota_Major	Chr04	6600596	6600637	42	*	g
Lakota_Major	Chr04	6600654	6600733	80	*	g
Lakota_Major	Chr04	6600743	6600782	40	*	g
Lakota_Major	Chr04	6600879	6601022	144	*	g
Lakota_Major	Chr04	6601056	6601113	58	*	g
Lakota_Major	Chr04	6601154	6601219	66	*	g
Lakota_Major	Chr04	6601272	6601382	111	*	g
Lakota_Major	Chr04	6601402	6601524	123	*	g
Lakota_Major	Chr04	6601532	6601561	30	*	g
Lakota_Major	Chr04	6601575	6601608	34	*	g
Lakota_Major	Chr04	6601650	6601742	93	*	g
Lakota_Major	Chr04	6601854	6601896	43	*	g
Lakota_Major	Chr04	6601918	6601956	39	*	g
Lakota_Major	Chr04	6602015	6602063	49	*	g
Lakota_Major	Chr04	6602067	6602262	196	*	g
Lakota_Major	Chr04	6602286	6602358	73	*	g
Lakota_Major	Chr04	6602407	6602512	106	*	g
Lakota_Major	Chr04	6602514	6602550	37	*	g
Lakota_Major	Chr04	6602564	6602682	119	*	g
Lakota_Major	Chr04	6602694	6602808	115	*	g
Lakota_Major	Chr04	6602812	6602966	155	*	g
Lakota_Major	Chr04	6602970	6603040	71	*	g
Lakota_Major	Chr04	6603055	6603089	35	*	g
Lakota_Major	Chr04	6603139	6603196	58	*	g
Lakota_Major	Chr04	6603201	6603472	272	*	g
Lakota_Major	Chr04	6603477	6603594	118	*	g
Lakota_Major	Chr04	6603596	6603622	27	*	g
Lakota_Major	Chr04	6603673	6603753	81	*	g
Lakota_Major	Chr04	6603768	6603797	30	*	g
Lakota_Major	Chr04	6603816	6603880	65	*	g
Lakota_Major	Chr04	6603882	6603918	37	*	g
Lakota_Major	Chr04	6603964	6603985	22	*	g
Lakota_Major	Chr04	6604067	6604090	24	*	g
Lakota_Major	Chr04	6604277	6604318	42	*	g
Lakota_Major	Chr04	6604330	6604397	68	*	g
Lakota_Major	Chr04	6604424	6604465	42	*	g
Lakota_Major	Chr04	6604503	6604541	39	*	g
Lakota_Major	Chr04	6604685	6604722	38	*	g
Lakota_Major	Chr04	6604734	6604764	31	*	g
Lakota_Major	Chr04	6604792	6604831	40	*	g
Lakota_Major	Chr04	6604950	6604989	40	*	g
Lakota_Major	Chr04	6605091	6605131	41	*	g
Lakota_Major	Chr04	6605144	6605180	37	*	g
Lakota_Major	Chr04	6605244	6605306	63	*	g
Lakota_Major	Chr04	6605454	6605475	22	*	g
Lakota_Major	Chr04	6605502	6605538	37	*	g
Lakota_Major	Chr04	6605560	6605628	69	*	g
Lakota_Major	Chr04	6605652	6605681	30	*	g
Lakota_Major	Chr04	6605712	6605815	104	*	g
Lakota_Major	Chr04	6605820	6605851	32	*	g
Lakota_Major	Chr04	6605947	6605967	21	*	g
Lakota_Major	Chr04	6606014	6606034	21	*	g
Lakota_Major	Chr04	6606063	6606142	80	*	g
Lakota_Major	Chr04	6606146	6606171	26	*	g
Lakota_Major	Chr04	6606293	6606335	43	*	g
Lakota_Major	Chr04	6606359	6606653	295	*	g
Lakota_Major	Chr04	6606668	6606831	164	*	g
Lakota_Major	Chr04	6606844	6607180	337	*	g
Lakota_Major	Chr04	6607194	6607289	96	*	g
Lakota_Major	Chr04	6607311	6607379	69	*	g
Lakota_Major	Chr04	6607382	6607423	42	*	g
Lakota_Major	Chr04	6607428	6607528	101	*	g
Lakota_Major	Chr04	6607544	6607608	65	*	g
Lakota_Major	Chr04	6607617	6607647	31	*	g
Lakota_Major	Chr04	6607653	6607750	98	*	g
Lakota_Major	Chr04	6607760	6607809	50	*	g
Lakota_Major	Chr04	6607816	6608016	201	*	g
Lakota_Major	Chr04	6608031	6608129	99	*	g
Lakota_Major	Chr04	6608177	6608235	59	*	g
Lakota_Major	Chr04	6608249	6608309	61	*	g
Lakota_Major	Chr04	6608312	6608462	151	*	g
Lakota_Major	Chr04	6608466	6608531	66	*	g
Lakota_Major	Chr04	6608575	6608606	32	*	g
Lakota_Major	Chr04	6608623	6608664	42	*	g
Lakota_Major	Chr04	6608709	6608731	23	*	g
Lakota_Major	Chr04	6608735	6608831	97	*	g
Lakota_Major	Chr04	6608840	6608860	21	*	g
Lakota_Major	Chr04	6608887	6608957	71	*	g
Lakota_Major	Chr04	6609013	6609059	47	*	g
Lakota_Major	Chr04	6609061	6609318	258	*	g
Lakota_Major	Chr04	6609329	6609367	39	*	g
Lakota_Major	Chr04	6609370	6609469	100	*	g
Lakota_Major	Chr04	6609512	6609565	54	*	g
Lakota_Major	Chr04	6610408	6610543	136	*	g
Lakota_Major	Chr04	6610595	6610639	45	*	g
Lakota_Major	Chr04	6610652	6610897	246	*	g
Lakota_Major	Chr04	6610912	6610975	64	*	g
Lakota_Major	Chr04	6611000	6611096	97	*	g
Lakota_Major	Chr04	6611105	6611171	67	*	g
Lakota_Major	Chr04	6611178	6611209	32	*	g
Lakota_Major	Chr04	6611215	6611300	86	*	g
Lakota_Major	Chr04	6611369	6611430	62	*	g
Lakota_Major	Chr04	6611437	6611532	96	*	g
Lakota_Major	Chr04	6611606	6611659	54	*	g
Lakota_Major	Chr04	6611679	6611709	31	*	g
Lakota_Major	Chr04	6611725	6611887	163	*	g
Lakota_Major	Chr04	6611961	6611994	34	*	g
Lakota_Major	Chr04	6612025	6612069	45	*	g
Lakota_Major	Chr04	6612073	6612222	150	*	g
Lakota_Major	Chr04	6612317	6612502	186	*	g
Lakota_Major	Chr04	6612660	6612774	115	*	g
Lakota_Major	Chr04	6612777	6612872	96	*	g
Lakota_Major	Chr04	6612879	6612925	47	*	g
Lakota_Major	Chr04	6612936	6613010	75	*	g
Lakota_Major	Chr04	6613018	6613056	39	*	g
Lakota_Major	Chr04	6613063	6613103	41	*	g
Lakota_Major	Chr04	6613146	6613178	33	*	g
Lakota_Major	Chr04	6613197	6613242	46	*	g
Lakota_Major	Chr04	6613264	6613302	39	*	g
Lakota_Major	Chr04	6613327	6613370	44	*	g
Lakota_Major	Chr04	6613375	6613411	37	*	g
Lakota_Major	Chr04	6613495	6613541	47	*	g
Lakota_Major	Chr04	6613543	6613584	42	*	g
Lakota_Major	Chr04	6613652	6613744	93	*	g
Lakota_Major	Chr04	6613839	6613918	80	*	g
Lakota_Major	Chr04	6613924	6614094	171	*	g
Lakota_Major	Chr04	6614190	6614267	78	*	g
Lakota_Major	Chr04	6614276	6614379	104	*	g
Lakota_Major	Chr04	6614394	6614431	38	*	g
Lakota_Major	Chr04	6614450	6614811	362	*	g
Lakota_Major	Chr04	6614853	6614951	99	*	g
Lakota_Major	Chr04	6614964	6615068	105	*	g
Lakota_Major	Chr04	6615072	6615327	256	*	g
Lakota_Major	Chr04	6615335	6615537	203	*	g
Lakota_Major	Chr04	6615544	6615693	150	*	g
Lakota_Major	Chr04	6615748	6615779	32	*	g
Lakota_Major	Chr04	6615818	6615920	103	*	g
Lakota_Major	Chr04	6615946	6616065	120	*	g
Lakota_Major	Chr04	6616074	6616287	214	*	g
Lakota_Major	Chr04	6616297	6616383	87	*	g
Lakota_Major	Chr04	6616400	6616627	228	*	g
Lakota_Major	Chr04	6616632	6616836	205	*	g
Lakota_Major	Chr04	6616841	6616881	41	*	g
Lakota_Major	Chr04	6616900	6617178	279	*	g
Lakota_Major	Chr04	6617182	6617336	155	*	g
Lakota_Major	Chr04	6617339	6617387	49	*	g
Lakota_Major	Chr04	6637515	6637668	154	*	g
Lakota_Major	Chr04	6637699	6637973	275	*	g
Lakota_Major	Chr04	6638032	6638260	229	*	g
Lakota_Major	Chr04	6638278	6638325	48	*	g
Lakota_Major	Chr04	6638349	6638486	138	*	g
Lakota_Major	Chr04	6638498	6638528	31	*	g
Lakota_Major	Chr04	6638551	6638615	65	*	g
Lakota_Major	Chr04	6638619	6639020	402	*	g
Lakota_Major	Chr04	6639025	6639082	58	*	g
Lakota_Major	Chr04	6639092	6639203	112	*	g
Lakota_Major	Chr04	6639226	6639425	200	*	g
Lakota_Major	Chr04	6639463	6639954	492	*	g
Lakota_Major	Chr04	6639960	6640002	43	*	g
Lakota_Major	Chr04	6640006	6640060	55	*	g
Lakota_Major	Chr04	6640099	6640136	38	*	g
Lakota_Major	Chr04	6640174	6640213	40	*	g
Lakota_Major	Chr04	6640275	6640314	40	*	g
Lakota_Major	Chr04	6640408	6640440	33	*	g
Lakota_Major	Chr04	6640490	6640547	58	*	g
Lakota_Major	Chr04	6640578	6640636	59	*	g
Lakota_Major	Chr04	6640695	6640734	40	*	g
Lakota_Major	Chr04	6640796	6640863	68	*	g
Lakota_Major	Chr04	6640873	6641197	325	*	g
Lakota_Major	Chr04	6641210	6641554	345	*	g
Lakota_Major	Chr04	6641570	6641919	350	*	g
Lakota_Major	Chr04	6641929	6641971	43	*	g
Lakota_Major	Chr04	6641973	6642058	86	*	g
Lakota_Major	Chr04	6642134	6642313	180	*	g
Lakota_Major	Chr04	6642316	6642493	178	*	g
Lakota_Major	Chr04	6642505	6642590	86	*	g
Lakota_Major	Chr04	6642612	6642955	344	*	g
Lakota_Major	Chr04	6642999	6643154	156	*	g
Lakota_Major	Chr04	6643184	6643248	65	*	g
Lakota_Major	Chr04	6643264	6643393	130	*	g
Lakota_Major	Chr04	6643428	6643467	40	*	g
Lakota_Major	Chr04	6643476	6643617	142	*	g
Lakota_Major	Chr04	6643619	6643914	296	*	g
Lakota_Major	Chr04	6643921	6644136	216	*	g
Lakota_Major	Chr04	6644244	6644352	109	*	g
Lakota_Major	Chr04	6644455	6644496	42	*	g
Lakota_Major	Chr04	6644504	6644531	28	*	g
Lakota_Major	Chr04	6644736	6644845	110	*	g
Lakota_Major	Chr04	6644889	6645064	176	*	g
Lakota_Major	Chr04	6645081	6645120	40	*	g
Lakota_Major	Chr04	6645216	6645254	39	*	g
Lakota_Major	Chr04	6645281	6645346	66	*	g
Lakota_Major	Chr04	6645367	6645427	61	*	g
Lakota_Major	Chr04	6645452	6645552	101	*	g
Lakota_Major	Chr04	6645567	6645620	54	*	g
Lakota_Major	Chr04	6645628	6645746	119	*	g
Lakota_Major	Chr04	6645762	6645970	209	*	g
Lakota_Major	Chr04	6645979	6646082	104	*	g
Lakota_Major	Chr04	6646111	6646278	168	*	g
Lakota_Major	Chr04	6646296	6646336	41	*	g
Lakota_Major	Chr04	6646348	6646423	76	*	g
Lakota_Major	Chr04	6646437	6646477	41	*	g
Lakota_Major	Chr04	6646484	6646517	34	*	g
Lakota_Major	Chr04	6646562	6646634	73	*	g
Lakota_Major	Chr04	6646639	6646753	115	*	g
Lakota_Major	Chr04	6646797	6646881	85	*	g
Lakota_Major	Chr04	6646892	6646933	42	*	g
Lakota_Major	Chr04	6647025	6647296	272	*	g
Lakota_Major	Chr04	6647304	6647336	33	*	g
Lakota_Major	Chr04	6647381	6647485	105	*	g
Lakota_Major	Chr04	6647498	6647663	166	*	g
Lakota_Major	Chr04	6647678	6647746	69	*	g
Lakota_Major	Chr04	6647793	6647890	98	*	g
Lakota_Major	Chr04	6647949	6648189	241	*	g
Lakota_Major	Chr04	6648198	6648358	161	*	g
Lakota_Major	Chr04	6648363	6648383	21	*	g
Lakota_Major	Chr04	6648412	6648472	61	*	g
Lakota_Major	Chr04	6648482	6648680	199	*	g
Lakota_Major	Chr04	6648850	6648901	52	*	g
Lakota_Major	Chr04	6648954	6649014	61	*	g
Lakota_Major	Chr04	6649020	6649122	103	*	g
Lakota_Major	Chr04	6649128	6649162	35	*	g
Lakota_Major	Chr04	6649178	6649260	83	*	g
Lakota_Major	Chr04	6649265	6649324	60	*	g
Lakota_Major	Chr04	6649946	6650321	376	*	g
Lakota_Major	Chr04	6650351	6650547	197	*	g
Lakota_Major	Chr04	6650557	6650948	392	*	g
Lakota_Major	Chr04	6650950	6651067	118	*	g
Lakota_Major	Chr04	6651093	6651119	27	*	g
Lakota_Major	Chr04	6651121	6651164	44	*	g
Lakota_Major	Chr04	6651217	6651548	332	*	g
Lakota_Major	Chr04	6651569	6651607	39	*	g
Lakota_Major	Chr04	6651654	6651709	56	*	g
Lakota_Major	Chr04	6651715	6652376	662	*	g
Lakota_Major	Chr04	6652382	6652443	62	*	g
Lakota_Major	Chr04	6652531	6652675	145	*	g
Lakota_Major	Chr04	6652881	6652914	34	*	g
Lakota_Major	Chr04	6653887	6653954	68	*	g
Lakota_Major	Chr04	6653958	6653981	24	*	g
Lakota_Major	Chr04	6653983	6654015	33	*	g
Lakota_Major	Chr04	6654157	6654179	23	*	g
Lakota_Major	Chr04	6654287	6654375	89	*	g
Lakota_Major	Chr04	6654395	6654429	35	*	g
Lakota_Major	Chr04	6654501	6654534	34	*	g
Lakota_Major	Chr04	6654545	6654570	26	*	g
Lakota_Major	Chr04	6654585	6654688	104	*	g
Lakota_Major	Chr04	6654721	6654752	32	*	g
Lakota_Major	Chr04	6654783	6654831	49	*	g
Lakota_Major	Chr04	6654849	6654886	38	*	g
Lakota_Major	Chr04	6654905	6654925	21	*	g
Lakota_Major	Chr04	6654927	6654971	45	*	g
Lakota_Major	Chr04	6655013	6655053	41	*	g
Lakota_Major	Chr04	6655134	6655181	48	*	g
Lakota_Major	Chr04	6655188	6655217	30	*	g
Lakota_Major	Chr04	6655333	6655380	48	*	g
Lakota_Major	Chr04	6655460	6655515	56	*	g
Lakota_Major	Chr04	6655524	6655629	106	*	g
Lakota_Major	Chr04	6655666	6655704	39	*	g
Lakota_Major	Chr04	6655742	6655807	66	*	g
Lakota_Major	Chr04	6655822	6655854	33	*	g
Lakota_Major	Chr04	6655899	6655924	26	*	g
Lakota_Major	Chr04	6655996	6656048	53	*	g
Lakota_Major	Chr04	6656272	6656331	60	*	g
Lakota_Major	Chr04	6656334	6656354	21	*	g
Lakota_Major	Chr04	6656358	6656416	59	*	g
Lakota_Major	Chr04	6656519	6656544	26	*	g
Lakota_Major	Chr04	6656573	6656594	22	*	g
Lakota_Major	Chr04	6656636	6656670	35	*	g
Lakota_Major	Chr04	6656800	6656837	38	*	g
Lakota_Major	Chr04	6657006	6657029	24	*	g
Lakota_Major	Chr04	6657043	6657072	30	*	g
Lakota_Major	Chr04	6657085	6657121	37	*	g
Lakota_Major	Chr04	6657177	6657197	21	*	g
Lakota_Major	Chr04	6657222	6657261	40	*	g
Lakota_Major	Chr04	6657304	6657326	23	*	g
Lakota_Major	Chr04	6657339	6657377	39	*	g
Lakota_Major	Chr04	6657397	6657421	25	*	g
Lakota_Major	Chr04	6657478	6657509	32	*	g
Lakota_Major	Chr04	6657550	6657574	25	*	g
Lakota_Major	Chr04	6657597	6657644	48	*	g
Lakota_Major	Chr04	6657697	6657737	41	*	g
Lakota_Major	Chr04	6658107	6658141	35	*	g
Lakota_Major	Chr04	6658294	6658339	46	*	g
Lakota_Major	Chr04	6658453	6658492	40	*	g
Lakota_Major	Chr04	6658521	6658664	144	*	g
Lakota_Major	Chr04	6658666	6658852	187	*	g
Lakota_Major	Chr04	6658876	6658932	57	*	g
Lakota_Major	Chr04	6658954	6659019	66	*	g
Lakota_Major	Chr04	6659025	6659172	148	*	g
Lakota_Major	Chr04	6659203	6659388	186	*	g
Lakota_Major	Chr04	6659393	6659495	103	*	g
Lakota_Major	Chr04	6659532	6659617	86	*	g
Lakota_Major	Chr04	6659723	6659779	57	*	g
Lakota_Major	Chr04	6659819	6659858	40	*	g
Lakota_Major	Chr04	6659924	6659961	38	*	g
Lakota_Major	Chr04	6659965	6660028	64	*	g
Lakota_Major	Chr04	6660035	6660096	62	*	g
Lakota_Major	Chr04	6660158	6660215	58	*	g
Lakota_Major	Chr04	6660240	6660278	39	*	g
Lakota_Major	Chr04	6660282	6660372	91	*	g
Lakota_Major	Chr04	6660498	6660527	30	*	g
Lakota_Major	Chr04	6660580	6660817	238	*	g
Lakota_Major	Chr04	6660831	6660932	102	*	g
Lakota_Major	Chr04	6660989	6661016	28	*	g
Lakota_Major	Chr04	6661163	6661200	38	*	g
Lakota_Major	Chr04	6661212	6661233	22	*	g
Lakota_Major	Chr04	6661279	6661395	117	*	g
Lakota_Major	Chr04	6661399	6661426	28	*	g
Lakota_Major	Chr04	6661467	6661496	30	*	g
Lakota_Major	Chr04	6661508	6661559	52	*	g
Lakota_Major	Chr04	6661700	6661789	90	*	g
Lakota_Major	Chr04	6661802	6661896	95	*	g
Lakota_Major	Chr04	6661928	6661991	64	*	g
Lakota_Major	Chr04	6662014	6662101	88	*	g
Lakota_Major	Chr04	6662106	6662159	54	*	g
Lakota_Major	Chr04	6662237	6662285	49	*	g
Lakota_Major	Chr04	6662296	6662344	49	*	g
Lakota_Major	Chr04	6662401	6662468	68	*	g
Lakota_Major	Chr04	6662484	6662636	153	*	g
Lakota_Major	Chr04	6662646	6662666	21	*	g
Lakota_Major	Chr04	6662671	6662721	51	*	g
Lakota_Major	Chr04	6662770	6662811	42	*	g
Lakota_Major	Chr04	6662813	6662863	51	*	g
Lakota_Major	Chr04	6662889	6662915	27	*	g
Lakota_Major	Chr04	6662931	6663134	204	*	g
Lakota_Major	Chr04	6663142	6663187	46	*	g
Lakota_Major	Chr04	6663195	6663317	123	*	g
Lakota_Major	Chr04	6663322	6663685	364	*	g
Lakota_Major	Chr04	6663690	6663724	35	*	g
Lakota_Major	Chr04	6663742	6663819	78	*	g
Lakota_Major	Chr04	6663851	6663871	21	*	g
Lakota_Major	Chr04	6663893	6663955	63	*	g
Lakota_Major	Chr04	6663977	6664070	94	*	g
Lakota_Major	Chr04	6664092	6664132	41	*	g
Lakota_Major	Chr04	6664141	6664187	47	*	g
Lakota_Major	Chr04	6664203	6664254	52	*	g
Lakota_Major	Chr04	6664256	6664293	38	*	g
Lakota_Major	Chr04	6664322	6664360	39	*	g
Lakota_Major	Chr04	6664364	6664516	153	*	g
Lakota_Major	Chr04	6664518	6664592	75	*	g
Lakota_Major	Chr04	6664597	6664624	28	*	g
Lakota_Major	Chr04	6664698	6664732	35	*	g
Lakota_Major	Chr04	6664773	6664793	21	*	g
Lakota_Major	Chr04	6665000	6665023	24	*	g
Lakota_Major	Chr04	6665085	6665120	36	*	g
Lakota_Major	Chr04	6666015	6666038	24	*	g
Lakota_Major	Chr04	6669397	6669431	35	*	g
Lakota_Major	Chr04	6671386	6671407	22	*	g
Lakota_Major	Chr04	6671795	6671833	39	*	g
Lakota_Major	Chr04	6672386	6672411	26	*	g
Lakota_Major	Chr04	6673653	6673686	34	*	g
Lakota_Major	Chr04	6674170	6674191	22	*	g
Lakota_Major	Chr04	6676278	6676330	53	*	g
Lakota_Major	Chr04	6676349	6676383	35	*	g
Lakota_Major	Chr04	6676402	6676449	48	*	g
Lakota_Major	Chr04	6676455	6676506	52	*	g
Lakota_Major	Chr04	6676510	6676533	24	*	g
Lakota_Major	Chr04	6676541	6676631	91	*	g
Lakota_Major	Chr04	6676636	6676678	43	*	g
Lakota_Major	Chr04	6676681	6676910	230	*	g
Lakota_Major	Chr04	6676946	6676968	23	*	g
Lakota_Major	Chr04	6677028	6677050	23	*	g
Lakota_Major	Chr04	6677052	6677149	98	*	g
Lakota_Major	Chr04	6677157	6677206	50	*	g
Lakota_Major	Chr04	6677412	6677438	27	*	g
Lakota_Major	Chr04	6677486	6677510	25	*	g
Lakota_Major	Chr04	6677522	6677542	21	*	g
Lakota_Major	Chr04	6677671	6677699	29	*	g
Lakota_Major	Chr04	6677727	6677760	34	*	g
Lakota_Major	Chr04	6677821	6677863	43	*	g
Lakota_Major	Chr04	6677869	6677928	60	*	g
Lakota_Major	Chr04	6678142	6678165	24	*	g
Lakota_Major	Chr04	6678184	6678231	48	*	g
Lakota_Major	Chr04	6678249	6678294	46	*	g
Lakota_Major	Chr04	6678348	6678370	23	*	g
Lakota_Major	Chr04	6678414	6678438	25	*	g
Lakota_Major	Chr04	6678543	6678575	33	*	g
Lakota_Major	Chr04	6678580	6678739	160	*	g
Lakota_Major	Chr04	6678798	6678820	23	*	g
Lakota_Major	Chr04	6678846	6678868	23	*	g
Lakota_Major	Chr04	6678877	6678935	59	*	g
Lakota_Major	Chr04	6678961	6678997	37	*	g
Lakota_Major	Chr04	6679016	6679078	63	*	g
Lakota_Major	Chr04	6679092	6679118	27	*	g
Lakota_Major	Chr04	6679151	6679200	50	*	g
Lakota_Major	Chr04	6679203	6679229	27	*	g
Lakota_Major	Chr04	6679253	6679298	46	*	g
Lakota_Major	Chr04	6679328	6679435	108	*	g
Lakota_Major	Chr04	6679444	6679473	30	*	g
Lakota_Major	Chr04	6679480	6679528	49	*	g
Lakota_Major	Chr04	6679564	6679602	39	*	g
Lakota_Major	Chr04	6679669	6679696	28	*	g
Lakota_Major	Chr04	6679699	6679786	88	*	g
Lakota_Major	Chr04	6679804	6679828	25	*	g
Lakota_Major	Chr04	6679839	6679859	21	*	g
Lakota_Major	Chr04	6679887	6679911	25	*	g
Lakota_Major	Chr04	6679916	6679949	34	*	g
Lakota_Major	Chr04	6679968	6679988	21	*	g
Lakota_Major	Chr04	6680010	6680053	44	*	g
Lakota_Major	Chr04	6680089	6680130	42	*	g
Lakota_Major	Chr04	6680137	6680188	52	*	g
Lakota_Major	Chr04	6680196	6680234	39	*	g
Lakota_Major	Chr04	6680248	6680284	37	*	g
Lakota_Major	Chr04	6680316	6680344	29	*	g
Lakota_Major	Chr04	6680357	6680381	25	*	g
Lakota_Major	Chr04	6680384	6680404	21	*	g
Lakota_Major	Chr04	6680434	6680459	26	*	g
Lakota_Major	Chr04	6680472	6680502	31	*	g
Lakota_Major	Chr04	6680516	6680569	54	*	g
Lakota_Major	Chr04	6680594	6680787	194	*	g
Lakota_Major	Chr04	6680807	6680855	49	*	g
Lakota_Major	Chr04	6680864	6681113	250	*	g
Lakota_Major	Chr04	6681120	6681151	32	*	g
Lakota_Major	Chr04	6681166	6681406	241	*	g
Lakota_Major	Chr04	6681420	6681477	58	*	g
Lakota_Major	Chr04	6681487	6681576	90	*	g
Lakota_Major	Chr04	6681689	6681728	40	*	g
Lakota_Major	Chr04	6681844	6681999	156	*	g
Lakota_Major	Chr04	6682004	6682082	79	*	g
Lakota_Major	Chr04	6682101	6682429	329	*	g
Lakota_Major	Chr04	6682455	6682495	41	*	g
Lakota_Major	Chr04	6682502	6682688	187	*	g
Lakota_Major	Chr04	6682694	6682799	106	*	g
Lakota_Major	Chr04	6682802	6682827	26	*	g
Lakota_Major	Chr04	6682958	6683034	77	*	g
Lakota_Major	Chr04	6683167	6683270	104	*	g
Lakota_Major	Chr04	6683312	6683341	30	*	g
Lakota_Major	Chr04	6683375	6683404	30	*	g
Lakota_Major	Chr04	6683641	6683678	38	*	g
Lakota_Major	Chr04	6683680	6683717	38	*	g
Lakota_Major	Chr04	6683867	6683942	76	*	g
Lakota_Major	Chr04	6683957	6683995	39	*	g
Lakota_Major	Chr04	6684210	6684249	40	*	g
Lakota_Major	Chr04	6684319	6684373	55	*	g
Lakota_Major	Chr04	6684554	6684584	31	*	g
Lakota_Major	Chr04	6684586	6684620	35	*	g
Lakota_Major	Chr04	6684645	6684739	95	*	g
Lakota_Major	Chr04	6684746	6684896	151	*	g
Lakota_Major	Chr04	6684905	6684973	69	*	g
Lakota_Major	Chr04	6685032	6685072	41	*	g
Lakota_Major	Chr04	6685093	6685146	54	*	g
Lakota_Major	Chr04	6685274	6685699	426	*	g
Lakota_Major	Chr04	6685720	6685752	33	*	g
Lakota_Major	Chr04	6685757	6685810	54	*	g
Lakota_Major	Chr04	6685812	6685846	35	*	g
Lakota_Major	Chr04	6685857	6685931	75	*	g
Lakota_Major	Chr04	6685950	6686070	121	*	g
Lakota_Major	Chr04	6686216	6686246	31	*	g
Lakota_Major	Chr04	6686284	6686324	41	*	g
Lakota_Major	Chr04	6686581	6686647	67	*	g
Lakota_Major	Chr04	6686665	6686699	35	*	g
Lakota_Major	Chr04	6686729	6686828	100	*	g
Lakota_Major	Chr04	6686856	6686876	21	*	g
Lakota_Major	Chr04	6686888	6686932	45	*	g
Lakota_Major	Chr04	6686940	6687079	140	*	g
Lakota_Major	Chr04	6687236	6687256	21	*	g
Lakota_Major	Chr04	6687361	6687381	21	*	g
Lakota_Major	Chr04	6687467	6687553	87	*	g
Lakota_Major	Chr04	6687743	6687808	66	*	g
Lakota_Major	Chr04	6687814	6687854	41	*	g
Lakota_Major	Chr04	6688324	6688440	117	*	g
Lakota_Major	Chr04	6688452	6688669	218	*	g
Lakota_Major	Chr04	6688672	6688720	49	*	g
Lakota_Major	Chr04	6688766	6688786	21	*	g
Lakota_Major	Chr04	6688854	6688879	26	*	g
Lakota_Major	Chr04	6688883	6688918	36	*	g
Lakota_Major	Chr04	6688934	6689011	78	*	g
Lakota_Major	Chr04	6689018	6689176	159	*	g
Lakota_Major	Chr04	6689191	6689342	152	*	g
Lakota_Major	Chr04	6689346	6689459	114	*	g
Lakota_Major	Chr04	6689499	6689571	73	*	g
Lakota_Major	Chr04	6689590	6689722	133	*	g
Lakota_Major	Chr04	6689733	6689753	21	*	g
Lakota_Major	Chr04	6689874	6689954	81	*	g
Lakota_Major	Chr04	6689959	6689994	36	*	g
Lakota_Major	Chr04	6690024	6690062	39	*	g
Lakota_Major	Chr04	6690079	6690113	35	*	g
Lakota_Major	Chr04	6690154	6690189	36	*	g
Lakota_Major	Chr04	6690258	6690339	82	*	g
Lakota_Major	Chr04	6690357	6690455	99	*	g
Lakota_Major	Chr04	6690469	6690897	429	*	g
Lakota_Major	Chr04	6690905	6690949	45	*	g
Lakota_Major	Chr04	6691032	6691072	41	*	g
Lakota_Major	Chr04	6691130	6691197	68	*	g
Lakota_Major	Chr04	6691203	6691241	39	*	g
Lakota_Major	Chr04	6691999	6692031	33	*	g
Lakota_Major	Chr04	6692106	6692130	25	*	g
Lakota_Major	Chr04	6692155	6692189	35	*	g
Lakota_Major	Chr04	6692231	6692295	65	*	g
Lakota_Major	Chr04	6692297	6692318	22	*	g
Lakota_Major	Chr04	6692356	6692399	44	*	g
Lakota_Major	Chr04	6692403	6692432	30	*	g
Lakota_Major	Chr04	6692481	6692530	50	*	g
Lakota_Major	Chr04	6692547	6692586	40	*	g
Lakota_Major	Chr04	6692600	6692623	24	*	g
Lakota_Major	Chr04	6692645	6692685	41	*	g
Lakota_Major	Chr04	6692698	6692741	44	*	g
Lakota_Major	Chr04	6692759	6692812	54	*	g
Lakota_Major	Chr04	6692831	6692865	35	*	g
Lakota_Major	Chr04	6692896	6692916	21	*	g
Lakota_Major	Chr04	6692919	6692969	51	*	g
Lakota_Major	Chr04	6693009	6693046	38	*	g
Lakota_Major	Chr04	6693052	6693095	44	*	g
Lakota_Major	Chr04	6693116	6693348	233	*	g
Lakota_Major	Chr04	6693408	6693444	37	*	g
Lakota_Major	Chr04	6693451	6693505	55	*	g
Lakota_Major	Chr04	6693509	6693549	41	*	g
Lakota_Major	Chr04	6693622	6693703	82	*	g
Lakota_Major	Chr04	6693812	6693896	85	*	g
Lakota_Major	Chr04	6693905	6694044	140	*	g
Lakota_Major	Chr04	6694068	6694151	84	*	g
Lakota_Major	Chr04	6694161	6694246	86	*	g
Lakota_Major	Chr04	6694283	6694351	69	*	g
Lakota_Major	Chr04	6694404	6694441	38	*	g
Lakota_Major	Chr04	6694494	6694517	24	*	g
Lakota_Major	Chr04	6694540	6694664	125	*	g
Lakota_Major	Chr04	6694687	6694742	56	*	g
Lakota_Major	Chr04	6694748	6694777	30	*	g
Lakota_Major	Chr04	6694824	6694872	49	*	g
Lakota_Major	Chr04	6694926	6694965	40	*	g
Lakota_Major	Chr04	6694972	6695021	50	*	g
Lakota_Major	Chr04	6695039	6695089	51	*	g
Lakota_Major	Chr04	6695101	6695168	68	*	g
Lakota_Major	Chr04	6695175	6695357	183	*	g
Lakota_Major	Chr04	6695675	6695699	25	*	g
Lakota_Major	Chr04	6695836	6695863	28	*	g
Lakota_Major	Chr04	6695945	6695972	28	*	g
Lakota_Major	Chr04	6695974	6696000	27	*	g
Lakota_Major	Chr04	6696004	6696206	203	*	g
Lakota_Major	Chr04	6696213	6696464	252	*	g
Lakota_Major	Chr04	6696475	6696505	31	*	g
Lakota_Major	Chr04	6696508	6696554	47	*	g
Lakota_Major	Chr04	6696588	6696608	21	*	g
Lakota_Major	Chr04	6696611	6696632	22	*	g
Lakota_Major	Chr04	6696736	6696774	39	*	g
Lakota_Major	Chr04	6696818	6696927	110	*	g
Lakota_Major	Chr04	6696981	6697006	26	*	g
Lakota_Major	Chr04	6697031	6697128	98	*	g
Lakota_Major	Chr04	6697130	6697275	146	*	g
Lakota_Major	Chr04	6697326	6697363	38	*	g
Lakota_Major	Chr04	6697372	6697419	48	*	g
Lakota_Major	Chr04	6697434	6697530	97	*	g
Lakota_Major	Chr04	6697541	6697574	34	*	g
Lakota_Major	Chr04	6697598	6697620	23	*	g
Lakota_Major	Chr04	6697622	6697704	83	*	g
Lakota_Major	Chr04	6697714	6697746	33	*	g
Lakota_Major	Chr04	6706915	6707008	94	*	g
Lakota_Major	Chr04	6707023	6707051	29	*	g
Lakota_Major	Chr04	6707315	6707368	54	*	g
Lakota_Major	Chr04	6707491	6707557	67	*	g
Lakota_Major	Chr04	6707565	6707619	55	*	g
Lakota_Major	Chr04	6707627	6707671	45	*	g
Lakota_Major	Chr04	6707710	6707737	28	*	g
Lakota_Major	Chr04	6707850	6707922	73	*	g
Lakota_Major	Chr04	6707936	6708041	106	*	g
Lakota_Major	Chr04	6708052	6708187	136	*	g
Lakota_Major	Chr04	6708194	6708309	116	*	g
Lakota_Major	Chr04	6708906	6708997	92	*	g
Lakota_Major	Chr04	6709002	6709212	211	*	g
Lakota_Major	Chr04	6709225	6709265	41	*	g
Lakota_Major	Chr04	6709271	6709305	35	*	g
Lakota_Major	Chr04	6709386	6709412	27	*	g
Lakota_Major	Chr04	6709429	6709503	75	*	g
Lakota_Major	Chr04	6709520	6709592	73	*	g
Lakota_Major	Chr04	6709607	6709649	43	*	g
Lakota_Major	Chr04	6709679	6709715	37	*	g
Lakota_Major	Chr04	6709722	6709797	76	*	g
Lakota_Major	Chr04	6709818	6709848	31	*	g
Lakota_Major	Chr04	6709858	6709913	56	*	g
Lakota_Major	Chr04	6709934	6709979	46	*	g
Lakota_Major	Chr04	6709984	6710024	41	*	g
Lakota_Major	Chr04	6710033	6710090	58	*	g
Lakota_Major	Chr04	6710098	6710137	40	*	g
Lakota_Major	Chr04	6710157	6710221	65	*	g
Lakota_Major	Chr04	6710258	6710378	121	*	g
Lakota_Major	Chr04	6710406	6710445	40	*	g
Lakota_Major	Chr04	6710466	6710505	40	*	g
Lakota_Major	Chr04	6710508	6710563	56	*	g
Lakota_Major	Chr04	6710566	6710598	33	*	g
Lakota_Major	Chr04	6710612	6710784	173	*	g
Lakota_Major	Chr04	6710824	6710963	140	*	g
Lakota_Major	Chr04	6710972	6711090	119	*	g
Lakota_Major	Chr04	6711101	6711433	333	*	g
Lakota_Major	Chr04	6711445	6711482	38	*	g
Lakota_Major	Chr04	6711510	6711646	137	*	g
Lakota_Major	Chr04	6711686	6711796	111	*	g
Lakota_Major	Chr04	6711802	6711870	69	*	g
Lakota_Major	Chr04	6711878	6711955	78	*	g
Lakota_Major	Chr04	6711997	6712158	162	*	g
Lakota_Major	Chr04	6712195	6712216	22	*	g
Lakota_Major	Chr04	6712219	6712254	36	*	g
Lakota_Major	Chr04	6712268	6712327	60	*	g
Lakota_Major	Chr04	6712330	6712518	189	*	g
Lakota_Major	Chr04	6712521	6713460	940	*	g
Lakota_Major	Chr04	6713521	6713604	84	*	g
Lakota_Major	Chr04	6713649	6713736	88	*	g
Lakota_Major	Chr04	6713766	6713907	142	*	g
Lakota_Major	Chr04	6713966	6714068	103	*	g
Lakota_Major	Chr04	6714093	6714132	40	*	g
Lakota_Major	Chr04	6714148	6714226	79	*	g
Lakota_Major	Chr04	6714231	6714377	147	*	g
Lakota_Major	Chr04	6714429	6714618	190	*	g
Lakota_Major	Chr04	6714637	6714660	24	*	g
Lakota_Major	Chr04	6714757	6714795	39	*	g
Lakota_Major	Chr04	6714840	6714965	126	*	g
Lakota_Major	Chr04	6714974	6715014	41	*	g
Lakota_Major	Chr04	6715019	6715125	107	*	g
Lakota_Major	Chr04	6715135	6715174	40	*	g
Lakota_Major	Chr04	6715177	6715263	87	*	g
Lakota_Major	Chr04	6715285	6715358	74	*	g
Lakota_Major	Chr04	6715365	6715401	37	*	g
Lakota_Major	Chr04	6715440	6715547	108	*	g
Lakota_Major	Chr04	6715559	6715627	69	*	g
Lakota_Major	Chr04	6715641	6715788	148	*	g
Lakota_Major	Chr04	6715841	6715898	58	*	g
Lakota_Major	Chr04	6715906	6715997	92	*	g
Lakota_Major	Chr04	6716010	6716074	65	*	g
Lakota_Major	Chr04	6716098	6716184	87	*	g
Lakota_Major	Chr04	6716206	6716246	41	*	g
Lakota_Major	Chr04	6716264	6716326	63	*	g
Lakota_Major	Chr04	6716329	6716369	41	*	g
Lakota_Major	Chr04	6716398	6716455	58	*	g
Lakota_Major	Chr04	6716506	6716597	92	*	g
Lakota_Major	Chr04	6716605	6716783	179	*	g
Lakota_Major	Chr04	6716793	6716820	28	*	g
Lakota_Major	Chr04	6716829	6717007	179	*	g
Lakota_Major	Chr04	6717009	6717145	137	*	g
Lakota_Major	Chr04	6717198	6717310	113	*	g
Lakota_Major	Chr04	6717316	6717390	75	*	g
Lakota_Major	Chr04	6717411	6717625	215	*	g
Lakota_Major	Chr04	6717630	6717678	49	*	g
Lakota_Major	Chr04	6717690	6717714	25	*	g
Lakota_Major	Chr04	6717726	6717805	80	*	g
Lakota_Major	Chr04	6717843	6717879	37	*	g
Lakota_Major	Chr04	6717886	6717990	105	*	g
Lakota_Major	Chr04	6718046	6718326	281	*	g
Lakota_Major	Chr04	6718329	6718398	70	*	g
Lakota_Major	Chr04	6718419	6718551	133	*	g
Lakota_Major	Chr04	6718572	6718616	45	*	g
Lakota_Major	Chr04	6718632	6718666	35	*	g
Lakota_Major	Chr04	6718673	6718713	41	*	g
Lakota_Major	Chr04	6718764	6718832	69	*	g
Lakota_Major	Chr04	6718856	6718965	110	*	g
Lakota_Major	Chr04	6719007	6719460	454	*	g
Lakota_Major	Chr04	6719468	6719510	43	*	g
Lakota_Major	Chr04	6719550	6719610	61	*	g
Lakota_Major	Chr04	6719667	6719707	41	*	g
Lakota_Major	Chr04	6719811	6719892	82	*	g
Lakota_Major	Chr04	6719898	6719991	94	*	g
Lakota_Major	Chr04	6720020	6720139	120	*	g
Lakota_Major	Chr04	6720141	6720210	70	*	g
Lakota_Major	Chr04	6720220	6720269	50	*	g
Lakota_Major	Chr04	6720361	6720388	28	*	g
Lakota_Major	Chr04	6720541	6720561	21	*	g
Lakota_Major	Chr04	6721603	6721627	25	*	g
Lakota_Major	Chr04	6721715	6721753	39	*	g
Lakota_Major	Chr04	6721876	6721898	23	*	g
Lakota_Major	Chr04	6721983	6722006	24	*	g
Lakota_Major	Chr04	6722236	6722269	34	*	g
Lakota_Major	Chr04	6723052	6723092	41	*	g
Lakota_Major	Chr04	6723197	6723237	41	*	g
Lakota_Major	Chr04	6723372	6723403	32	*	g
Lakota_Major	Chr04	6723782	6723817	36	*	g
Lakota_Major	Chr04	6725402	6725457	56	*	g
Lakota_Major	Chr04	6725532	6725615	84	*	g
Lakota_Major	Chr04	6725620	6725700	81	*	g
Lakota_Major	Chr04	6725737	6726082	346	*	g
Lakota_Major	Chr04	6726125	6726301	177	*	g
Lakota_Major	Chr04	6726307	6726366	60	*	g
Lakota_Major	Chr04	6726395	6726503	109	*	g
Lakota_Major	Chr04	6726516	6726537	22	*	g
Lakota_Major	Chr04	6726539	6726611	73	*	g
Lakota_Major	Chr04	6726621	6726733	113	*	g
Lakota_Major	Chr04	6726780	6726894	115	*	g
Lakota_Major	Chr04	6726899	6726933	35	*	g
Lakota_Major	Chr04	6726962	6727024	63	*	g
Lakota_Major	Chr04	6727067	6727105	39	*	g
Lakota_Major	Chr04	6727144	6727189	46	*	g
Lakota_Major	Chr04	6727206	6727381	176	*	g
Lakota_Major	Chr04	6727394	6727439	46	*	g
Lakota_Major	Chr04	6727445	6727479	35	*	g
Lakota_Major	Chr04	6727504	6727797	294	*	g
Lakota_Major	Chr04	6727823	6727862	40	*	g
Lakota_Major	Chr04	6727869	6728123	255	*	g
Lakota_Major	Chr04	6728144	6728281	138	*	g
Lakota_Major	Chr04	6728297	6728360	64	*	g
Lakota_Major	Chr04	6728366	6728514	149	*	g
Lakota_Major	Chr04	6728524	6728571	48	*	g
Lakota_Major	Chr04	6728573	6728703	131	*	g
Lakota_Major	Chr04	6728714	6728742	29	*	g
Lakota_Major	Chr04	6728750	6728774	25	*	g
Lakota_Major	Chr04	6728786	6728826	41	*	g
Lakota_Major	Chr04	6728893	6728952	60	*	g
Lakota_Major	Chr04	6728966	6728991	26	*	g
Lakota_Major	Chr04	6729000	6729059	60	*	g
Lakota_Major	Chr04	6729065	6729179	115	*	g
Lakota_Major	Chr04	6729195	6729270	76	*	g
Lakota_Major	Chr04	6729302	6729409	108	*	g
Lakota_Major	Chr04	6729441	6729515	75	*	g
Lakota_Major	Chr04	6729546	6729598	53	*	g
Lakota_Major	Chr04	6729690	6729711	22	*	g
Lakota_Major	Chr04	6729713	6729769	57	*	g
Lakota_Major	Chr04	6729799	6730004	206	*	g
Lakota_Major	Chr04	6730094	6730134	41	*	g
Lakota_Major	Chr04	6730144	6730310	167	*	g
Lakota_Major	Chr04	6730347	6730562	216	*	g
Lakota_Major	Chr04	6730570	6730635	66	*	g
Lakota_Major	Chr04	6730637	6730773	137	*	g
Lakota_Major	Chr04	6730777	6730864	88	*	g
Lakota_Major	Chr04	6730887	6730926	40	*	g
Lakota_Major	Chr04	6730931	6730967	37	*	g
Lakota_Major	Chr04	6730995	6731041	47	*	g
Lakota_Major	Chr04	6731088	6731153	66	*	g
Lakota_Major	Chr04	6731275	6731338	64	*	g
Lakota_Major	Chr04	6731407	6731443	37	*	g
Lakota_Major	Chr04	6731493	6731569	77	*	g
Lakota_Major	Chr04	6731594	6731627	34	*	g
Lakota_Major	Chr04	6731734	6731777	44	*	g
Lakota_Major	Chr04	6731867	6731972	106	*	g
Lakota_Major	Chr04	6732080	6732141	62	*	g
Lakota_Major	Chr04	6732160	6732219	60	*	g
Lakota_Major	Chr04	6732235	6732420	186	*	g
Lakota_Major	Chr04	6732426	6732545	120	*	g
Lakota_Major	Chr04	6732548	6732618	71	*	g
Lakota_Major	Chr04	6732638	6732676	39	*	g
Lakota_Major	Chr04	6732682	6732849	168	*	g
Lakota_Major	Chr04	6732891	6733293	403	*	g
Lakota_Major	Chr04	6733321	6733347	27	*	g
Lakota_Major	Chr04	6733412	6733436	25	*	g
Lakota_Major	Chr04	6733438	6733458	21	*	g
Lakota_Major	Chr04	6733462	6733699	238	*	g
Lakota_Major	Chr04	6733728	6733766	39	*	g
Lakota_Major	Chr04	6733770	6733823	54	*	g
Lakota_Major	Chr04	6733826	6734118	293	*	g
Lakota_Major	Chr04	6734120	6734405	286	*	g
Lakota_Major	Chr04	6734407	6734856	450	*	g
Lakota_Major	Chr04	6734865	6734923	59	*	g
Lakota_Major	Chr04	6734936	6735010	75	*	g
Lakota_Major	Chr04	6735030	6735058	29	*	g
Lakota_Major	Chr04	6735066	6735102	37	*	g
Lakota_Major	Chr04	6735104	6735220	117	*	g
Lakota_Major	Chr04	6735352	6735382	31	*	g
Lakota_Major	Chr04	6736710	6736730	21	*	g
Lakota_Major	Chr04	6736952	6736974	23	*	g
Lakota_Major	Chr04	6738493	6738520	28	*	g
Lakota_Major	Chr04	6738984	6739373	390	*	g
Lakota_Major	Chr04	6739379	6739432	54	*	g
Lakota_Major	Chr04	6739455	6739674	220	*	g
Lakota_Major	Chr04	6739683	6739810	128	*	g
Lakota_Major	Chr04	6739813	6739959	147	*	g
Lakota_Major	Chr04	6739961	6740040	80	*	g
Lakota_Major	Chr04	6740046	6740220	175	*	g
Lakota_Major	Chr04	6740228	6740329	102	*	g
Lakota_Major	Chr04	6740338	6740380	43	*	g
Lakota_Major	Chr04	6740392	6740522	131	*	g
Lakota_Major	Chr04	6740524	6740565	42	*	g
Lakota_Major	Chr04	6740574	6740645	72	*	g
Lakota_Major	Chr04	6740652	6740673	22	*	g
Lakota_Major	Chr04	6740729	6740841	113	*	g
Lakota_Major	Chr04	6740862	6740893	32	*	g
Lakota_Major	Chr04	6740903	6740981	79	*	g
Lakota_Major	Chr04	6740989	6741049	61	*	g
Lakota_Major	Chr04	6741060	6741083	24	*	g
Lakota_Major	Chr04	6741114	6741177	64	*	g
Lakota_Major	Chr04	6741202	6741241	40	*	g
Lakota_Major	Chr04	6741252	6741280	29	*	g
Lakota_Major	Chr04	6741289	6741312	24	*	g
Lakota_Major	Chr04	6741316	6741593	278	*	g
Lakota_Major	Chr04	6741642	6741684	43	*	g
Lakota_Major	Chr04	6741724	6741744	21	*	g
Lakota_Major	Chr04	6741767	6741788	22	*	g
Lakota_Major	Chr04	6741807	6741835	29	*	g
Lakota_Major	Chr04	6741886	6741947	62	*	g
Lakota_Major	Chr04	6741950	6742049	100	*	g
Lakota_Major	Chr04	6742066	6742192	127	*	g
Lakota_Major	Chr04	6742200	6742227	28	*	g
Lakota_Major	Chr04	6742230	6742284	55	*	g
Lakota_Major	Chr04	6742335	6742471	137	*	g
Lakota_Major	Chr04	6742478	6742508	31	*	g
Lakota_Major	Chr04	6742515	6742554	40	*	g
Lakota_Major	Chr04	6742578	6742641	64	*	g
Lakota_Major	Chr04	6742692	6742732	41	*	g
Lakota_Major	Chr04	6742735	6742797	63	*	g
Lakota_Major	Chr04	6742859	6742887	29	*	g
Lakota_Major	Chr04	6742904	6742941	38	*	g
Lakota_Major	Chr04	6742961	6743019	59	*	g
Lakota_Major	Chr04	6743087	6743160	74	*	g
Lakota_Major	Chr04	6743162	6743280	119	*	g
Lakota_Major	Chr04	6743287	6743347	61	*	g
Lakota_Major	Chr04	6743359	6743395	37	*	g
Lakota_Major	Chr04	6743409	6743446	38	*	g
Lakota_Major	Chr04	6743493	6743548	56	*	g
Lakota_Major	Chr04	6743589	6743612	24	*	g
Lakota_Major	Chr04	6743621	6743698	78	*	g
Lakota_Major	Chr04	6743714	6743740	27	*	g
Lakota_Major	Chr04	6743861	6743890	30	*	g
Lakota_Major	Chr04	6744089	6744156	68	*	g
Lakota_Major	Chr04	6744175	6744207	33	*	g
Lakota_Major	Chr04	6744438	6744626	189	*	g
Lakota_Major	Chr04	6744753	6744793	41	*	g
Lakota_Major	Chr04	6744812	6744844	33	*	g
Lakota_Major	Chr04	6744851	6744883	33	*	g
Lakota_Major	Chr04	6744888	6744921	34	*	g
Lakota_Major	Chr04	6745012	6745065	54	*	g
Lakota_Major	Chr04	6745081	6745285	205	*	g
Lakota_Major	Chr04	6745295	6745335	41	*	g
Lakota_Major	Chr04	6745347	6745428	82	*	g
Lakota_Major	Chr04	6745431	6745603	173	*	g
Lakota_Major	Chr04	6745611	6745653	43	*	g
Lakota_Major	Chr04	6745730	6745769	40	*	g
Lakota_Major	Chr04	6745773	6745799	27	*	g
Lakota_Major	Chr04	6745864	6745894	31	*	g
Lakota_Major	Chr04	6745914	6745952	39	*	g
Lakota_Major	Chr04	6745964	6745998	35	*	g
Lakota_Major	Chr04	6746042	6746107	66	*	g
Lakota_Major	Chr04	6746130	6746186	57	*	g
Lakota_Major	Chr04	6746192	6746256	65	*	g
Lakota_Major	Chr04	6746272	6746351	80	*	g
Lakota_Major	Chr04	6746374	6746493	120	*	g
Lakota_Major	Chr04	6746512	6746570	59	*	g
Lakota_Major	Chr04	6746621	6746688	68	*	g
Lakota_Major	Chr04	6746709	6746806	98	*	g
Lakota_Major	Chr04	6746835	6746931	97	*	g
Lakota_Major	Chr04	6746935	6746971	37	*	g
Lakota_Major	Chr04	6746982	6747071	90	*	g
Lakota_Major	Chr04	6747111	6747237	127	*	g
Lakota_Major	Chr04	6747255	6747363	109	*	g
Lakota_Major	Chr04	6747576	6747782	207	*	g
Lakota_Major	Chr04	6747800	6747837	38	*	g
Lakota_Major	Chr04	6747866	6747891	26	*	g
Lakota_Major	Chr04	6747900	6747975	76	*	g
Lakota_Major	Chr04	6748004	6748076	73	*	g
Lakota_Major	Chr04	6748079	6748110	32	*	g
Lakota_Major	Chr04	6748128	6748190	63	*	g
Lakota_Major	Chr04	6748344	6748377	34	*	g
Lakota_Major	Chr04	6748429	6748469	41	*	g
Lakota_Major	Chr04	6748488	6748529	42	*	g
Lakota_Major	Chr04	6748545	6748636	92	*	g
Lakota_Major	Chr04	6748685	6748778	94	*	g
Lakota_Major	Chr04	6748811	6748917	107	*	g
Lakota_Major	Chr04	6748936	6749015	80	*	g
Lakota_Major	Chr04	6749038	6749073	36	*	g
Lakota_Major	Chr04	6749090	6749129	40	*	g
Lakota_Major	Chr04	6749143	6749230	88	*	g
Lakota_Major	Chr04	6749238	6749328	91	*	g
Lakota_Major	Chr04	6749342	6749471	130	*	g
Lakota_Major	Chr04	6749495	6749886	392	*	g
Lakota_Major	Chr04	6749954	6750076	123	*	g
Lakota_Major	Chr04	6750087	6750148	62	*	g
Lakota_Major	Chr04	6750177	6750221	45	*	g
Lakota_Major	Chr04	6750271	6750307	37	*	g
Lakota_Major	Chr04	6750381	6750475	95	*	g
Lakota_Major	Chr04	6750511	6750553	43	*	g
Lakota_Major	Chr04	6750686	6750790	105	*	g
Lakota_Major	Chr04	6750828	6750859	32	*	g
Lakota_Major	Chr04	6750872	6750913	42	*	g
Lakota_Major	Chr04	6750962	6751007	46	*	g
Lakota_Major	Chr04	6751033	6751107	75	*	g
Lakota_Major	Chr04	6751152	6751271	120	*	g
Lakota_Major	Chr04	6751364	6751462	99	*	g
Lakota_Major	Chr04	6751478	6751632	155	*	g
Lakota_Major	Chr04	6751670	6751696	27	*	g
Lakota_Major	Chr04	6751728	6751750	23	*	g
Lakota_Major	Chr04	6751788	6751820	33	*	g
Lakota_Major	Chr04	6751824	6751853	30	*	g
Lakota_Major	Chr04	6752005	6752041	37	*	g
Lakota_Major	Chr04	6752119	6752162	44	*	g
Lakota_Major	Chr04	6752217	6752256	40	*	g
Lakota_Major	Chr04	6752279	6752310	32	*	g
Lakota_Major	Chr04	6752343	6752371	29	*	g
Lakota_Major	Chr04	6752382	6752403	22	*	g
Lakota_Major	Chr04	6752431	6752504	74	*	g
Lakota_Major	Chr04	6752582	6752622	41	*	g
Lakota_Major	Chr04	6752657	6752694	38	*	g
Lakota_Major	Chr04	6752752	6752792	41	*	g
Lakota_Major	Chr04	6752812	6752861	50	*	g
Lakota_Major	Chr04	6752893	6753033	141	*	g
Lakota_Major	Chr04	6753035	6753164	130	*	g
Lakota_Major	Chr04	6753168	6753273	106	*	g
Lakota_Major	Chr04	6753290	6753332	43	*	g
Lakota_Major	Chr04	6753334	6753405	72	*	g
Lakota_Major	Chr04	6753422	6753442	21	*	g
Lakota_Major	Chr04	6753462	6753547	86	*	g
Lakota_Major	Chr04	6753549	6753820	272	*	g
Lakota_Major	Chr04	6753823	6753880	58	*	g
Lakota_Major	Chr04	6753921	6753983	63	*	g
Lakota_Major	Chr04	6754021	6754258	238	*	g
Lakota_Major	Chr04	6754295	6754541	247	*	g
Lakota_Major	Chr04	6754560	6754818	259	*	g
Lakota_Major	Chr04	6754823	6754902	80	*	g
Lakota_Major	Chr04	6754906	6755315	410	*	g
Lakota_Major	Chr04	6755333	6755394	62	*	g
Lakota_Major	Chr04	6755407	6755445	39	*	g
Lakota_Major	Chr04	6755449	6755560	112	*	g
Lakota_Major	Chr04	6755568	6755603	36	*	g
Lakota_Major	Chr04	6755612	6755633	22	*	g
Lakota_Major	Chr04	6755814	6756025	212	*	g
Lakota_Major	Chr04	6756028	6756091	64	*	g
Lakota_Major	Chr04	6756098	6756158	61	*	g
Lakota_Major	Chr04	6756192	6756286	95	*	g
Lakota_Major	Chr04	6756288	6756315	28	*	g
Lakota_Major	Chr04	6756317	6756344	28	*	g
Lakota_Major	Chr04	6756357	6756386	30	*	g
Lakota_Major	Chr04	6756403	6756438	36	*	g
Lakota_Major	Chr04	6756459	6756533	75	*	g
Lakota_Major	Chr04	6756553	6756772	220	*	g
Lakota_Major	Chr04	6756783	6756818	36	*	g
Lakota_Major	Chr04	6756827	6757146	320	*	g
Lakota_Major	Chr04	6757230	6757316	87	*	g
Lakota_Major	Chr04	6757334	6757378	45	*	g
Lakota_Major	Chr04	6757380	6757454	75	*	g
Lakota_Major	Chr04	6757467	6757503	37	*	g
Lakota_Major	Chr04	6757514	6757574	61	*	g
Lakota_Major	Chr04	6757631	6757666	36	*	g
Lakota_Major	Chr04	6757853	6757925	73	*	g
Lakota_Major	Chr04	6757937	6758000	64	*	g
Lakota_Major	Chr04	6758010	6758117	108	*	g
Lakota_Major	Chr04	6758192	6758231	40	*	g
Lakota_Major	Chr04	6758316	6758380	65	*	g
Lakota_Major	Chr04	6758406	6758443	38	*	g
Lakota_Major	Chr04	6758463	6758510	48	*	g
Lakota_Major	Chr04	6758542	6758592	51	*	g
Lakota_Major	Chr04	6758605	6758682	78	*	g
Lakota_Major	Chr04	6758714	6758754	41	*	g
Lakota_Major	Chr04	6758789	6758826	38	*	g
Lakota_Major	Chr04	6758876	6758923	48	*	g
Lakota_Major	Chr04	6758975	6759057	83	*	g
Lakota_Major	Chr04	6759061	6759101	41	*	g
Lakota_Major	Chr04	6759110	6759149	40	*	g
Lakota_Major	Chr04	6759220	6759305	86	*	g
Lakota_Major	Chr04	6759310	6759405	96	*	g
Lakota_Major	Chr04	6759426	6759509	84	*	g
Lakota_Major	Chr04	6759564	6759812	249	*	g
Lakota_Major	Chr04	6759818	6759838	21	*	g
Lakota_Major	Chr04	6759914	6759935	22	*	g
Lakota_Major	Chr04	6759958	6759982	25	*	g
Lakota_Major	Chr04	6759986	6760058	73	*	g
Lakota_Major	Chr04	6760090	6760120	31	*	g
Lakota_Major	Chr04	6760233	6760336	104	*	g
Lakota_Major	Chr04	6760353	6760373	21	*	g
Lakota_Major	Chr04	6760383	6760420	38	*	g
Lakota_Major	Chr04	6760430	6760466	37	*	g
Lakota_Major	Chr04	6760468	6760531	64	*	g
Lakota_Major	Chr04	6760548	6760718	171	*	g
Lakota_Major	Chr04	6760731	6760798	68	*	g
Lakota_Major	Chr04	6760804	6760862	59	*	g
Lakota_Major	Chr04	6760998	6761034	37	*	g
Lakota_Major	Chr04	6761041	6761111	71	*	g
Lakota_Major	Chr04	6761115	6761200	86	*	g
Lakota_Major	Chr04	6761238	6761526	289	*	g
Lakota_Major	Chr04	6761597	6761619	23	*	g
Lakota_Major	Chr04	6761647	6761681	35	*	g
Lakota_Major	Chr04	6761685	6761770	86	*	g
Lakota_Major	Chr04	6761778	6761899	122	*	g
Lakota_Major	Chr04	6761911	6761942	32	*	g
Lakota_Major	Chr04	6761976	6762169	194	*	g
Lakota_Major	Chr04	6762200	6762220	21	*	g
Lakota_Major	Chr04	6762233	6762278	46	*	g
Lakota_Major	Chr04	6762288	6762310	23	*	g
Lakota_Major	Chr04	6762416	6762469	54	*	g
Lakota_Major	Chr04	6762506	6762750	245	*	g
Lakota_Major	Chr04	6762757	6762846	90	*	g
Lakota_Major	Chr04	6762869	6763061	193	*	g
Lakota_Major	Chr04	6763064	6763099	36	*	g
Lakota_Major	Chr04	6763105	6763138	34	*	g
Lakota_Major	Chr04	6763175	6763197	23	*	g
Lakota_Major	Chr04	6763327	6763360	34	*	g
Lakota_Major	Chr04	6763447	6763469	23	*	g
Lakota_Major	Chr04	6763549	6763587	39	*	g
Lakota_Major	Chr04	6763664	6763684	21	*	g
Lakota_Major	Chr04	6763701	6763724	24	*	g
Lakota_Major	Chr04	6763949	6763969	21	*	g
Lakota_Major	Chr04	6764086	6764106	21	*	g
Lakota_Major	Chr04	6764184	6764206	23	*	g
Lakota_Major	Chr04	6764212	6764232	21	*	g
Lakota_Major	Chr04	6764299	6764332	34	*	g
Lakota_Major	Chr04	6764388	6764413	26	*	g
Lakota_Major	Chr04	6764420	6764474	55	*	g
Lakota_Major	Chr04	6764502	6764523	22	*	g
Lakota_Major	Chr04	6764629	6764696	68	*	g
Lakota_Major	Chr04	6764743	6764770	28	*	g
Lakota_Major	Chr04	6764785	6764865	81	*	g
Lakota_Major	Chr04	6765023	6765052	30	*	g
Lakota_Major	Chr04	6765128	6765151	24	*	g
Lakota_Major	Chr04	6765205	6765234	30	*	g
Lakota_Major	Chr04	6765236	6765363	128	*	g
Lakota_Major	Chr04	6765393	6765788	396	*	g
Lakota_Major	Chr04	6765814	6765836	23	*	g
Lakota_Major	Chr04	6765854	6766150	297	*	g
Lakota_Major	Chr04	6766152	6766172	21	*	g
Lakota_Major	Chr04	6766185	6766206	22	*	g
Lakota_Major	Chr04	6766230	6766279	50	*	g
Lakota_Major	Chr04	6766281	6766423	143	*	g
Lakota_Major	Chr04	6766442	6766533	92	*	g
Lakota_Major	Chr04	6766555	6766734	180	*	g
Lakota_Major	Chr04	6766737	6766804	68	*	g
Lakota_Major	Chr04	6766809	6766919	111	*	g
Lakota_Major	Chr04	6766923	6767025	103	*	g
Lakota_Major	Chr04	6767028	6767055	28	*	g
Lakota_Major	Chr04	6767057	6767149	93	*	g
Lakota_Major	Chr04	6767152	6767188	37	*	g
Lakota_Major	Chr04	6767190	6767554	365	*	g
Lakota_Major	Chr04	6767566	6767772	207	*	g
Lakota_Major	Chr04	6767789	6768026	238	*	g
Lakota_Major	Chr04	6768029	6768186	158	*	g
Lakota_Major	Chr04	6768192	6768216	25	*	g
Lakota_Major	Chr04	6768225	6768354	130	*	g
Lakota_Major	Chr04	6768397	6768531	135	*	g
Lakota_Major	Chr04	6768534	6768784	251	*	g
Lakota_Major	Chr04	6768799	6768879	81	*	g
Lakota_Major	Chr04	6768892	6768928	37	*	g
Lakota_Major	Chr04	6768951	6769070	120	*	g
Lakota_Major	Chr04	6769072	6769263	192	*	g
Lakota_Major	Chr04	6769328	6769435	108	*	g
Lakota_Major	Chr04	6769441	6769476	36	*	g
Lakota_Major	Chr04	6769500	6769566	67	*	g
Lakota_Major	Chr04	6769687	6769807	121	*	g
Lakota_Major	Chr04	6769809	6769835	27	*	g
Lakota_Major	Chr04	6769844	6770668	825	*	g
Lakota_Major	Chr04	6770670	6770790	121	*	g
Lakota_Major	Chr04	6770798	6770860	63	*	g
Lakota_Major	Chr04	6770862	6770956	95	*	g
Lakota_Major	Chr04	6770960	6771225	266	*	g
Lakota_Major	Chr04	6771232	6771432	201	*	g
Lakota_Major	Chr04	6771437	6771465	29	*	g
Lakota_Major	Chr04	6771468	6771502	35	*	g
Lakota_Major	Chr04	6771508	6771626	119	*	g
Lakota_Major	Chr04	6771628	6771670	43	*	g
Lakota_Major	Chr04	6771695	6771735	41	*	g
Lakota_Major	Chr04	6771763	6771801	39	*	g
Lakota_Major	Chr04	6771832	6771902	71	*	g
Lakota_Major	Chr04	6771922	6772230	309	*	g
Lakota_Major	Chr04	6772253	6772293	41	*	g
Lakota_Major	Chr04	6772311	6772361	51	*	g
Lakota_Major	Chr04	6772395	6772844	450	*	g
Lakota_Major	Chr04	6772853	6772888	36	*	g
Lakota_Major	Chr04	6772904	6773029	126	*	g
Lakota_Major	Chr04	6773070	6773110	41	*	g
Lakota_Major	Chr04	6773135	6773483	349	*	g
Lakota_Major	Chr04	6773530	6773627	98	*	g
Lakota_Major	Chr04	6773638	6773671	34	*	g
Lakota_Major	Chr04	6773704	6773815	112	*	g
Lakota_Major	Chr04	6773819	6773882	64	*	g
Lakota_Major	Chr04	6773919	6773951	33	*	g
Lakota_Major	Chr04	6773976	6773998	23	*	g
Lakota_Major	Chr04	6774000	6774065	66	*	g
Lakota_Major	Chr04	6774120	6774160	41	*	g
Lakota_Major	Chr04	6774173	6774196	24	*	g
Lakota_Major	Chr04	6774200	6774242	43	*	g
Lakota_Major	Chr04	6774244	6774308	65	*	g
Lakota_Major	Chr04	6774345	6774432	88	*	g
Lakota_Major	Chr04	6774444	6774529	86	*	g
Lakota_Major	Chr04	6774567	6774620	54	*	g
Lakota_Major	Chr04	6774631	6774668	38	*	g
Lakota_Major	Chr04	6774700	6774743	44	*	g
Lakota_Major	Chr04	6774762	6774783	22	*	g
Lakota_Major	Chr04	6774798	6774885	88	*	g
Lakota_Major	Chr04	6774891	6774912	22	*	g
Lakota_Major	Chr04	6774920	6774941	22	*	g
Lakota_Major	Chr04	6774991	6775016	26	*	g
Lakota_Major	Chr04	6775076	6775124	49	*	g
Lakota_Major	Chr04	6775138	6775431	294	*	g
Lakota_Major	Chr04	6775433	6775457	25	*	g
Lakota_Major	Chr04	6775459	6775752	294	*	g
Lakota_Major	Chr04	6775762	6775966	205	*	g
Lakota_Major	Chr04	6775976	6776020	45	*	g
Lakota_Major	Chr04	6776022	6776125	104	*	g
Lakota_Major	Chr04	6776154	6776482	329	*	g
Lakota_Major	Chr04	6776484	6776517	34	*	g
Lakota_Major	Chr04	6776532	6776719	188	*	g
Lakota_Major	Chr04	6776743	6776887	145	*	g
Lakota_Major	Chr04	6776900	6776992	93	*	g
Lakota_Major	Chr04	6777217	6777522	306	*	g
Lakota_Major	Chr04	6777556	6777585	30	*	g
Lakota_Major	Chr04	6777612	6777685	74	*	g
Lakota_Major	Chr04	6777740	6778068	329	*	g
Lakota_Major	Chr04	6778076	6778234	159	*	g
Lakota_Major	Chr04	6778284	6778362	79	*	g
Lakota_Major	Chr04	6778389	6778458	70	*	g
Lakota_Major	Chr04	6778507	6778563	57	*	g
Lakota_Major	Chr04	6778565	6778660	96	*	g
Lakota_Major	Chr04	6778722	6778748	27	*	g
Lakota_Major	Chr04	6778767	6778860	94	*	g
Lakota_Major	Chr04	6778876	6778915	40	*	g
Lakota_Major	Chr04	6778942	6778984	43	*	g
Lakota_Major	Chr04	6779044	6779091	48	*	g
Lakota_Major	Chr04	6779097	6779202	106	*	g
Lakota_Major	Chr04	6779227	6779259	33	*	g
Lakota_Major	Chr04	6779264	6779304	41	*	g
Lakota_Major	Chr04	6779306	6779435	130	*	g
Lakota_Major	Chr04	6779502	6779523	22	*	g
Lakota_Major	Chr04	6779576	6779609	34	*	g
Lakota_Major	Chr04	6779615	6779693	79	*	g
Lakota_Major	Chr04	6779696	6779732	37	*	g
Lakota_Major	Chr04	6779807	6779919	113	*	g
Lakota_Major	Chr04	6779943	6780066	124	*	g
Lakota_Major	Chr04	6780072	6780097	26	*	g
Lakota_Major	Chr04	6780129	6780159	31	*	g
Lakota_Major	Chr04	6780171	6780201	31	*	g
Lakota_Major	Chr04	6780213	6780251	39	*	g
Lakota_Major	Chr04	6780279	6780424	146	*	g
Lakota_Major	Chr04	6780445	6780483	39	*	g
Lakota_Major	Chr04	6780485	6780515	31	*	g
Lakota_Major	Chr04	6780538	6780578	41	*	g
Lakota_Major	Chr04	6780643	6780778	136	*	g
Lakota_Major	Chr04	6780818	6780884	67	*	g
Lakota_Major	Chr04	6780921	6780954	34	*	g
Lakota_Major	Chr04	6780974	6780996	23	*	g
Lakota_Major	Chr04	6781005	6781048	44	*	g
Lakota_Major	Chr04	6781078	6781116	39	*	g
Lakota_Major	Chr04	6781139	6781162	24	*	g
Lakota_Major	Chr04	6781207	6781243	37	*	g
Lakota_Major	Chr04	6781314	6781339	26	*	g
Lakota_Major	Chr04	6781352	6781413	62	*	g
Lakota_Major	Chr04	6781427	6781479	53	*	g
Lakota_Major	Chr04	6781481	6781535	55	*	g
Lakota_Major	Chr04	6781541	6781614	74	*	g
Lakota_Major	Chr04	6781626	6781692	67	*	g
Lakota_Major	Chr04	6781716	6781755	40	*	g
Lakota_Major	Chr04	6781796	6781898	103	*	g
Lakota_Major	Chr04	6781942	6782063	122	*	g
Lakota_Major	Chr04	6782068	6782115	48	*	g
Lakota_Major	Chr04	6782122	6782156	35	*	g
Lakota_Major	Chr04	6782203	6782241	39	*	g
Lakota_Major	Chr04	6782329	6782393	65	*	g
Lakota_Major	Chr04	6782436	6782476	41	*	g
Lakota_Major	Chr04	6782502	6782528	27	*	g
Lakota_Major	Chr04	6782541	6782561	21	*	g
Lakota_Major	Chr04	6782764	6782841	78	*	g
Lakota_Major	Chr04	6782843	6782888	46	*	g
Lakota_Major	Chr04	6782895	6782933	39	*	g
Lakota_Major	Chr04	6782979	6783018	40	*	g
Lakota_Major	Chr04	6783026	6783066	41	*	g
Lakota_Major	Chr04	6783102	6783166	65	*	g
Lakota_Major	Chr04	6783212	6783249	38	*	g
Lakota_Major	Chr04	6783521	6783581	61	*	g
Lakota_Major	Chr04	6783624	6783664	41	*	g
Lakota_Major	Chr04	6783815	6783855	41	*	g
Lakota_Major	Chr04	6783887	6783927	41	*	g
Lakota_Major	Chr04	6784025	6784064	40	*	g
Lakota_Major	Chr04	6784104	6784142	39	*	g
Lakota_Major	Chr04	6784146	6784183	38	*	g
Lakota_Major	Chr04	6784471	6784506	36	*	g
Lakota_Major	Chr04	6784513	6784661	149	*	g
Lakota_Major	Chr04	6784677	6784710	34	*	g
Lakota_Major	Chr04	6784733	6784935	203	*	g
Lakota_Major	Chr04	6784996	6785029	34	*	g
Lakota_Major	Chr04	6785032	6785093	62	*	g
Lakota_Major	Chr04	6785163	6785237	75	*	g
Lakota_Major	Chr04	6785273	6785324	52	*	g
Lakota_Major	Chr04	6785345	6785455	111	*	g
Lakota_Major	Chr04	6785522	6785544	23	*	g
Lakota_Major	Chr04	6785581	6785709	129	*	g
Lakota_Major	Chr04	6785717	6785824	108	*	g
Lakota_Major	Chr04	6785831	6786019	189	*	g
Lakota_Major	Chr04	6786090	6786151	62	*	g
Lakota_Major	Chr04	6786157	6786191	35	*	g
Lakota_Major	Chr04	6786219	6786352	134	*	g
Lakota_Major	Chr04	6786418	6786491	74	*	g
Lakota_Major	Chr04	6786545	6786596	52	*	g
Lakota_Major	Chr04	6786598	6786618	21	*	g
Lakota_Major	Chr04	6786624	6786644	21	*	g
Lakota_Major	Chr04	6786689	6786788	100	*	g
Lakota_Major	Chr04	6786877	6786928	52	*	g
Lakota_Major	Chr04	6787031	6787100	70	*	g
Lakota_Major	Chr04	6787107	6787147	41	*	g
Lakota_Major	Chr04	6787217	6787291	75	*	g
Lakota_Major	Chr04	6787368	6787445	78	*	g
Lakota_Major	Chr04	6787464	6787515	52	*	g
Lakota_Major	Chr04	6787763	6787818	56	*	g
Lakota_Major	Chr04	8143387	8143407	21	*	g
Lakota_Major	Chr04	8266942	8266963	22	*	g
Lakota_Major	Chr04	8268756	8268793	38	*	g
Lakota_Major	Chr04	8268818	8268856	39	*	g
Lakota_Major	Chr04	8271889	8271914	26	*	g
Lakota_Major	Chr04	8271922	8271951	30	*	g
Lakota_Major	Chr04	8271981	8272001	21	*	g
Lakota_Major	Chr04	8272104	8272136	33	*	g
Lakota_Major	Chr04	8273302	8273336	35	*	g
Lakota_Major	Chr04	9227256	9227276	21	*	g
Lakota_Major	Chr04	9668511	9668550	40	*	g
Lakota_Major	Chr04	9668563	9668590	28	*	g
Lakota_Major	Chr04	9668671	9668756	86	*	g
Lakota_Major	Chr04	9668762	9668799	38	*	g
Lakota_Major	Chr04	9668916	9668938	23	*	g
Lakota_Major	Chr04	9668953	9668973	21	*	g
Lakota_Major	Chr04	9669178	9669209	32	*	g
Lakota_Major	Chr04	9669275	9669301	27	*	g
Lakota_Major	Chr04	9669375	9669413	39	*	g
Lakota_Major	Chr04	9669438	9669458	21	*	g
Lakota_Major	Chr04	9669950	9669970	21	*	g
Lakota_Major	Chr04	9669992	9670027	36	*	g
Lakota_Major	Chr04	9670395	9670418	24	*	g
Lakota_Major	Chr04	9670429	9670449	21	*	g
Lakota_Major	Chr04	9670554	9670589	36	*	g
Lakota_Major	Chr04	9670600	9670620	21	*	g
Lakota_Major	Chr04	9670670	9670708	39	*	g
Lakota_Major	Chr04	9670961	9671000	40	*	g
Lakota_Major	Chr04	9671208	9671228	21	*	g
Lakota_Major	Chr04	9671526	9671565	40	*	g
Lakota_Major	Chr04	9671641	9671673	33	*	g
Lakota_Major	Chr04	9673821	9673855	35	*	g
Lakota_Major	Chr04	9674090	9674123	34	*	g
Lakota_Major	Chr04	9674184	9674223	40	*	g
Lakota_Major	Chr04	9674330	9674353	24	*	g
Lakota_Major	Chr04	9680915	9680954	40	*	g
Lakota_Major	Chr04	11765460	11765480	21	*	g
Lakota_Major	Chr04	15650632	15650672	41	*	g
Lakota_Major	Chr04	15650949	15650980	32	*	g
Lakota_Major	Chr04	15651842	15651871	30	*	g
Lakota_Major	Chr04	15652486	15652507	22	*	g
Lakota_Major	Chr04	15653856	15653889	34	*	g
Lakota_Major	Chr04	15654336	15654360	25	*	g
Lakota_Major	Chr04	15655863	15655890	28	*	g
Lakota_Major	Chr04	15656809	15656844	36	*	g
Lakota_Major	Chr04	15657478	15657501	24	*	g
Lakota_Major	Chr04	15658444	15658473	30	*	g
Lakota_Major	Chr04	15659399	15659433	35	*	g
Lakota_Major	Chr04	15660402	15660426	25	*	g
Lakota_Major	Chr04	15661372	15661416	45	*	g
Lakota_Major	Chr04	15661917	15661954	38	*	g
Lakota_Major	Chr04	15662876	15662896	21	*	g
Lakota_Major	Chr04	15662928	15662959	32	*	g
Lakota_Major	Chr04	15668782	15668806	25	*	g
Lakota_Major	Chr04	15669010	15669042	33	*	g
Lakota_Major	Chr04	15669978	15669998	21	*	g
Lakota_Major	Chr04	15670109	15670148	40	*	g
Lakota_Major	Chr04	15672842	15672862	21	*	g
Lakota_Major	Chr04	15673288	15673311	24	*	g
Lakota_Major	Chr04	15674185	15674218	34	*	g
Lakota_Major	Chr04	15675205	15675225	21	*	g
Lakota_Major	Chr04	15675292	15675312	21	*	g
Lakota_Major	Chr04	15675532	15675571	40	*	g
Lakota_Major	Chr04	15675622	15675662	41	*	g
Lakota_Major	Chr04	15675723	15675746	24	*	g
Lakota_Major	Chr04	15675807	15675841	35	*	g
Lakota_Major	Chr04	15675951	15675988	38	*	g
Lakota_Major	Chr04	15676103	15676123	21	*	g
Lakota_Major	Chr04	15676235	15676264	30	*	g
Lakota_Major	Chr04	15676576	15676596	21	*	g
Lakota_Major	Chr04	15676867	15676896	30	*	g
Lakota_Major	Chr04	15676908	15676934	27	*	g
Lakota_Major	Chr04	15677654	15677683	30	*	g
Lakota_Major	Chr04	15677824	15677858	35	*	g
Lakota_Major	Chr04	15678010	15678030	21	*	g
Lakota_Major	Chr04	15678823	15678843	21	*	g
Lakota_Major	Chr04	15678925	15678956	32	*	g
Lakota_Major	Chr04	15679400	15679420	21	*	g
Lakota_Major	Chr04	15679594	15679627	34	*	g
Lakota_Major	Chr04	15679658	15679678	21	*	g
Lakota_Major	Chr04	15679763	15679803	41	*	g
Lakota_Major	Chr04	15680953	15680991	39	*	g
Lakota_Major	Chr04	15681609	15681687	79	*	g
Lakota_Major	Chr04	15681706	15681741	36	*	g
Lakota_Major	Chr04	15681820	15681879	60	*	g
Lakota_Major	Chr04	15681884	15681917	34	*	g
Lakota_Major	Chr04	15682031	15682060	30	*	g
Lakota_Major	Chr04	15682157	15682179	23	*	g
Lakota_Major	Chr04	15683152	15683180	29	*	g
Lakota_Major	Chr04	15683257	15683290	34	*	g
Lakota_Major	Chr04	15683857	15683891	35	*	g
Lakota_Major	Chr04	15684866	15684893	28	*	g
Lakota_Major	Chr04	15684897	15684926	30	*	g
Lakota_Major	Chr04	15684951	15684988	38	*	g
Lakota_Major	Chr04	15684994	15685045	52	*	g
Lakota_Major	Chr04	15685082	15685102	21	*	g
Lakota_Major	Chr04	16727157	16727179	23	*	g
Lakota_Major	Chr04	16728296	16728330	35	*	g
Lakota_Major	Chr04	16732730	16732752	23	*	g
Lakota_Major	Chr04	16735137	16735160	24	*	g
Lakota_Major	Chr04	16739964	16740001	38	*	g
Lakota_Major	Chr04	16744211	16744235	25	*	g
Lakota_Major	Chr04	16746806	16746844	39	*	g
Lakota_Major	Chr04	16753848	16753882	35	*	g
Lakota_Major	Chr04	16789169	16789209	41	*	g
Lakota_Major	Chr04	16789402	16789441	40	*	g
Lakota_Major	Chr04	16792227	16792265	39	*	g
Lakota_Major	Chr04	16792438	16792475	38	*	g
Lakota_Major	Chr04	16792600	16792635	36	*	g
Lakota_Major	Chr04	23964862	23964884	23	*	g
Lakota_Major	Chr04	29324872	29324893	22	*	g
Lakota_Major	Chr04	30747103	30747123	21	*	g
Lakota_Major	Chr04	31540847	31540872	26	*	g
Lakota_Major	Chr04	31557383	31557403	21	*	g
Lakota_Major	Chr04	31826921	31826941	21	*	g
Lakota_Major	Chr04	31828208	31828228	21	*	g
Lakota_Major	Chr04	31838119	31838139	21	*	g
Lakota_Major	Chr04	31875981	31876001	21	*	g
Lakota_Major	Chr04	37201563	37201599	37	*	g
Lakota_Major	Chr04	37856226	37856258	33	*	g
Lakota_Major	Chr04	37860863	37860883	21	*	g
Lakota_Major	Chr04	37865695	37865715	21	*	g
Lakota_Major	Chr04	37880607	37880627	21	*	g
Lakota_Major	Chr04	38204744	38204764	21	*	g
Lakota_Major	Chr04	38205485	38205505	21	*	g
Lakota_Major	Chr04	38205745	38205784	40	*	g
Lakota_Major	Chr04	41082071	41082103	33	*	g
Lakota_Major	Chr04	41162869	41162890	22	*	g
Lakota_Major	Chr04	41163233	41163253	21	*	g
Lakota_Major	Chr04	41164903	41164923	21	*	g
Lakota_Major	Chr04	41174665	41174693	29	*	g
Lakota_Major	Chr04	41193405	41193426	22	*	g
Lakota_Major	Chr04	41347565	41347591	27	*	g
Lakota_Major	Chr04	44076958	44076981	24	*	g
Lakota_Major	Chr04	44531602	44531627	26	*	g
Lakota_Major	Chr05	1449821	1449842	22	*	G
Lakota_Major	Chr05	1459381	1459401	21	*	G
Lakota_Major	Chr05	5321355	5321375	21	*	G
Lakota_Major	Chr05	6283657	6283677	21	*	G
Lakota_Major	Chr05	6284756	6284776	21	*	G
Lakota_Major	Chr05	8878000	8878022	23	*	G
Lakota_Major	Chr05	9198098	9198118	21	*	G
Lakota_Major	Chr05	11324160	11324180	21	*	G
Lakota_Major	Chr05	11928164	11928184	21	*	G
Lakota_Major	Chr05	12478028	12478048	21	*	G
Lakota_Major	Chr05	14223715	14223735	21	*	G
Lakota_Major	Chr05	15980425	15980447	23	*	G
Lakota_Major	Chr05	17049205	17049228	24	*	G
Lakota_Major	Chr05	20159252	20159273	22	*	G
Lakota_Major	Chr05	28520637	28520657	21	*	G
Lakota_Major	Chr05	28756920	28756942	23	*	G
Lakota_Major	Chr05	28762267	28762298	32	*	G
Lakota_Major	Chr05	28762458	28762480	23	*	G
Lakota_Major	Chr05	30004779	30004799	21	*	G
Lakota_Major	Chr05	32641629	32641664	36	*	G
Lakota_Major	Chr05	32676585	32676613	29	*	G
Lakota_Major	Chr05	33733155	33733175	21	*	G
Lakota_Major	Chr05	36655430	36655460	31	*	G
Lakota_Major	Chr05	38308727	38308747	21	*	G
Lakota_Major	Chr05	38375661	38375683	23	*	G
Lakota_Major	Chr05	38377227	38377293	67	*	G
Lakota_Major	Chr05	38377345	38377377	33	*	G
Lakota_Major	Chr05	38377403	38377441	39	*	G
Lakota_Major	Chr05	38377446	38377516	71	*	G
Lakota_Major	Chr05	38377569	38377604	36	*	G
Lakota_Major	Chr05	38377809	38377848	40	*	G
Lakota_Major	Chr05	38377888	38377943	56	*	G
Lakota_Major	Chr05	38377945	38377965	21	*	G
Lakota_Major	Chr05	38377980	38378033	54	*	G
Lakota_Major	Chr05	38378162	38378211	50	*	G
Lakota_Major	Chr05	38378219	38378244	26	*	G
Lakota_Major	Chr05	38378270	38378290	21	*	G
Lakota_Major	Chr05	38378319	38378346	28	*	G
Lakota_Major	Chr05	38378495	38378546	52	*	G
Lakota_Major	Chr05	38378548	38378574	27	*	G
Lakota_Major	Chr05	38378641	38378673	33	*	G
Lakota_Major	Chr05	38378746	38378766	21	*	G
Lakota_Major	Chr05	38378895	38378978	84	*	G
Lakota_Major	Chr05	38379003	38379041	39	*	G
Lakota_Major	Chr05	38379060	38379144	85	*	G
Lakota_Major	Chr05	38379391	38379429	39	*	G
Lakota_Major	Chr05	38379496	38379524	29	*	G
Lakota_Major	Chr05	38379596	38379631	36	*	G
Lakota_Major	Chr05	38379673	38379712	40	*	G
Lakota_Major	Chr05	38379746	38379804	59	*	G
Lakota_Major	Chr05	38379840	38379873	34	*	G
Lakota_Major	Chr05	38379877	38379911	35	*	G
Lakota_Major	Chr05	38379925	38379961	37	*	G
Lakota_Major	Chr05	38380027	38380107	81	*	G
Lakota_Major	Chr05	38380175	38380251	77	*	G
Lakota_Major	Chr05	38380291	38380331	41	*	G
Lakota_Major	Chr05	38380390	38380413	24	*	G
Lakota_Major	Chr05	38380487	38380523	37	*	G
Lakota_Major	Chr05	38380561	38380607	47	*	G
Lakota_Major	Chr05	38380626	38380660	35	*	G
Lakota_Major	Chr05	38380667	38380702	36	*	G
Lakota_Major	Chr05	38380975	38381094	120	*	G
Lakota_Major	Chr05	38381098	38381126	29	*	G
Lakota_Major	Chr05	38381262	38381347	86	*	G
Lakota_Major	Chr05	38381427	38381466	40	*	G
Lakota_Major	Chr05	38381563	38381597	35	*	G
Lakota_Major	Chr05	38381689	38381753	65	*	G
Lakota_Major	Chr05	38382036	38382084	49	*	G
Lakota_Major	Chr05	38382094	38382120	27	*	G
Lakota_Major	Chr05	38382172	38382196	25	*	G
Lakota_Major	Chr05	38382667	38382696	30	*	G
Lakota_Major	Chr05	38382914	38382947	34	*	G
Lakota_Major	Chr05	38383133	38383173	41	*	G
Lakota_Major	Chr05	38384605	38384676	72	*	G
Lakota_Major	Chr05	38384680	38384751	72	*	G
Lakota_Major	Chr05	38385477	38385518	42	*	G
Lakota_Major	Chr05	38385696	38385726	31	*	G
Lakota_Major	Chr05	38385731	38385771	41	*	G
Lakota_Major	Chr05	38397712	38397740	29	*	G
Lakota_Major	Chr05	38410182	38410206	25	*	G
Lakota_Major	Chr05	38418339	38418363	25	*	G
Lakota_Major	Chr05	38439150	38439170	21	*	G
Lakota_Major	Chr05	38447071	38447109	39	*	G
Lakota_Major	Chr05	38447590	38447616	27	*	G
Lakota_Major	Chr05	38451322	38451342	21	*	G
Lakota_Major	Chr05	38458226	38458257	32	*	G
Lakota_Major	Chr05	38460771	38460791	21	*	G
Lakota_Major	Chr05	38462339	38462363	25	*	G
Lakota_Major	Chr05	38462540	38462569	30	*	G
Lakota_Major	Chr05	38462823	38462847	25	*	G
Lakota_Major	Chr05	38464162	38464182	21	*	G
Lakota_Major	Chr05	38467426	38467466	41	*	G
Lakota_Major	Chr05	40589531	40589551	21	*	G
Lakota_Major	Chr05	41541852	41541872	21	*	G
Lakota_Major	Chr05	43518559	43518579	21	*	G
Lakota_Major	Chr05	43956615	43956638	24	*	G
Lakota_Major	Chr05	46183121	46183147	27	*	G
Lakota_Major	Chr05	46183957	46183986	30	*	G
Lakota_Major	Chr05	46362073	46362097	25	*	G
Lakota_Major	Chr05	48927669	48927689	21	*	G
Lakota_Major	Chr05	48928623	48928661	39	*	G
Lakota_Major	Chr05	48929319	48929347	29	*	G
Lakota_Major	Chr05	49304720	49304744	25	*	G
Lakota_Major	Chr05	8940782	8940804	23	*	g
Lakota_Major	Chr05	9229750	9229788	39	*	g
Lakota_Major	Chr05	11399879	11399901	23	*	g
Lakota_Major	Chr05	11404521	11404541	21	*	g
Lakota_Major	Chr05	13386540	13386577	38	*	g
Lakota_Major	Chr05	18102593	18102615	23	*	g
Lakota_Major	Chr05	26544528	26544548	21	*	g
Lakota_Major	Chr05	29853988	29854011	24	*	g
Lakota_Major	Chr05	29860477	29860500	24	*	g
Lakota_Major	Chr05	34636762	34636785	24	*	g
Lakota_Major	Chr05	35158418	35158452	35	*	g
Lakota_Major	Chr05	35595303	35595323	21	*	g
Lakota_Major	Chr05	35595822	35595842	21	*	g
Lakota_Major	Chr05	38572449	38572474	26	*	g
Lakota_Major	Chr05	39841492	39841530	39	*	g
Lakota_Major	Chr05	39975975	39975995	21	*	g
Lakota_Major	Chr05	39975999	39976019	21	*	g
Lakota_Major	Chr05	39991900	39991940	41	*	g
Lakota_Major	Chr05	40126453	40126473	21	*	g
Lakota_Major	Chr05	40766870	40766890	21	*	g
Lakota_Major	Chr05	41444872	41444894	23	*	g
Lakota_Major	Chr05	42242245	42242269	25	*	g
Lakota_Major	Chr05	42254434	42254454	21	*	g
Lakota_Major	Chr05	43536601	43536621	21	*	g
Lakota_Major	Chr05	45831818	45831838	21	*	g
Lakota_Major	Chr05	46882668	46882688	21	*	g
Lakota_Major	Chr05	46993276	46993299	24	*	g
Lakota_Major	Chr05	47033040	47033079	40	*	g
Lakota_Major	Chr05	48452444	48452483	40	*	g
Lakota_Major	Chr05	48456455	48456488	34	*	g
Lakota_Major	Chr05	48489471	48489504	34	*	g
Lakota_Major	Chr05	48499631	48499669	39	*	g
Lakota_Major	Chr05	48618191	48618228	38	*	g
Lakota_Major	Chr05	48712830	48712851	22	*	g
Lakota_Major	Chr05	48728996	48729016	21	*	g
Lakota_Major	Chr05	48740822	48740842	21	*	g
Lakota_Major	Chr05	48742657	48742677	21	*	g
Lakota_Major	Chr05	48778971	48778991	21	*	g
Lakota_Major	Chr05	48782438	48782466	29	*	g
Lakota_Major	Chr05	48807579	48807599	21	*	g
Lakota_Major	Chr06	1586892	1586917	26	*	G
Lakota_Major	Chr06	1958393	1958413	21	*	G
Lakota_Major	Chr06	2372412	2372436	25	*	G
Lakota_Major	Chr06	3549018	3549038	21	*	G
Lakota_Major	Chr06	4190447	4190474	28	*	G
Lakota_Major	Chr06	4190754	4190790	37	*	G
Lakota_Major	Chr06	4194752	4194773	22	*	G
Lakota_Major	Chr06	5271592	5271614	23	*	G
Lakota_Major	Chr06	5275938	5275961	24	*	G
Lakota_Major	Chr06	5275988	5276010	23	*	G
Lakota_Major	Chr06	7532049	7532069	21	*	G
Lakota_Major	Chr06	9352821	9352841	21	*	G
Lakota_Major	Chr06	9358766	9358798	33	*	G
Lakota_Major	Chr06	9366129	9366168	40	*	G
Lakota_Major	Chr06	10717351	10717371	21	*	G
Lakota_Major	Chr06	18807077	18807100	24	*	G
Lakota_Major	Chr06	20005561	20005587	27	*	G
Lakota_Major	Chr06	20629681	20629704	24	*	G
Lakota_Major	Chr06	20652317	20652354	38	*	G
Lakota_Major	Chr06	20652363	20652484	122	*	G
Lakota_Major	Chr06	20652506	20652542	37	*	G
Lakota_Major	Chr06	20652607	20652689	83	*	G
Lakota_Major	Chr06	20652699	20652727	29	*	G
Lakota_Major	Chr06	20652740	20652789	50	*	G
Lakota_Major	Chr06	20652806	20652846	41	*	G
Lakota_Major	Chr06	20652866	20652953	88	*	G
Lakota_Major	Chr06	20652958	20652996	39	*	G
Lakota_Major	Chr06	20653001	20653048	48	*	G
Lakota_Major	Chr06	20653074	20653108	35	*	G
Lakota_Major	Chr06	20653278	20653317	40	*	G
Lakota_Major	Chr06	27818350	27818377	28	*	G
Lakota_Major	Chr06	27820639	27820675	37	*	G
Lakota_Major	Chr06	27820680	27820718	39	*	G
Lakota_Major	Chr06	27820720	27820740	21	*	G
Lakota_Major	Chr06	27820749	27820784	36	*	G
Lakota_Major	Chr06	27820793	27820816	24	*	G
Lakota_Major	Chr06	27821083	27821154	72	*	G
Lakota_Major	Chr06	27821249	27821274	26	*	G
Lakota_Major	Chr06	27821287	27821339	53	*	G
Lakota_Major	Chr06	27821552	27821618	67	*	G
Lakota_Major	Chr06	27821625	27821660	36	*	G
Lakota_Major	Chr06	28191331	28191354	24	*	G
Lakota_Major	Chr06	30029206	30029227	22	*	G
Lakota_Major	Chr06	30059663	30059683	21	*	G
Lakota_Major	Chr06	36049005	36049036	32	*	G
Lakota_Major	Chr06	36823181	36823201	21	*	G
Lakota_Major	Chr06	1325562	1325587	26	*	g
Lakota_Major	Chr06	1871362	1871382	21	*	g
Lakota_Major	Chr06	1904422	1904442	21	*	g
Lakota_Major	Chr06	3971754	3971774	21	*	g
Lakota_Major	Chr06	6874548	6874568	21	*	g
Lakota_Major	Chr06	7212800	7212820	21	*	g
Lakota_Major	Chr06	10890270	10890294	25	*	g
Lakota_Major	Chr06	13730714	13730734	21	*	g
Lakota_Major	Chr06	13786574	13786595	22	*	g
Lakota_Major	Chr06	13978394	13978414	21	*	g
Lakota_Major	Chr06	14054001	14054022	22	*	g
Lakota_Major	Chr06	15171694	15171714	21	*	g
Lakota_Major	Chr06	15177233	15177253	21	*	g
Lakota_Major	Chr06	15188321	15188341	21	*	g
Lakota_Major	Chr06	15289589	15289609	21	*	g
Lakota_Major	Chr06	15293842	15293862	21	*	g
Lakota_Major	Chr06	15824711	15824733	23	*	g
Lakota_Major	Chr06	15828567	15828589	23	*	g
Lakota_Major	Chr06	15832424	15832446	23	*	g
Lakota_Major	Chr06	16117291	16117312	22	*	g
Lakota_Major	Chr06	16120381	16120409	29	*	g
Lakota_Major	Chr06	16120472	16120527	56	*	g
Lakota_Major	Chr06	16126480	16126508	29	*	g
Lakota_Major	Chr06	16126571	16126626	56	*	g
Lakota_Major	Chr06	16132581	16132609	29	*	g
Lakota_Major	Chr06	16132672	16132727	56	*	g
Lakota_Major	Chr06	16278723	16278749	27	*	g
Lakota_Major	Chr06	16280561	16280587	27	*	g
Lakota_Major	Chr06	16372442	16372478	37	*	g
Lakota_Major	Chr06	16378171	16378207	37	*	g
Lakota_Major	Chr06	16383898	16383934	37	*	g
Lakota_Major	Chr06	16940947	16940970	24	*	g
Lakota_Major	Chr06	16959923	16959944	22	*	g
Lakota_Major	Chr06	17562945	17562967	23	*	g
Lakota_Major	Chr06	18457402	18457422	21	*	g
Lakota_Major	Chr06	18461903	18461925	23	*	g
Lakota_Major	Chr06	18615324	18615344	21	*	g
Lakota_Major	Chr06	18619022	18619042	21	*	g
Lakota_Major	Chr06	18715481	18715502	22	*	g
Lakota_Major	Chr06	18721957	18721978	22	*	g
Lakota_Major	Chr06	18728433	18728454	22	*	g
Lakota_Major	Chr06	18736369	18736392	24	*	g
Lakota_Major	Chr06	19098937	19098958	22	*	g
Lakota_Major	Chr06	24266895	24266915	21	*	g
Lakota_Major	Chr06	24301947	24301967	21	*	g
Lakota_Major	Chr06	24324725	24324745	21	*	g
Lakota_Major	Chr06	26581331	26581351	21	*	g
Lakota_Major	Chr06	27402065	27402085	21	*	g
Lakota_Major	Chr06	27506905	27506925	21	*	g
Lakota_Major	Chr06	27516542	27516562	21	*	g
Lakota_Major	Chr06	27517942	27517962	21	*	g
Lakota_Major	Chr06	27519031	27519051	21	*	g
Lakota_Major	Chr06	27524829	27524857	29	*	g
Lakota_Major	Chr06	27781216	27781236	21	*	g
Lakota_Major	Chr06	27833459	27833479	21	*	g
Lakota_Major	Chr06	29333470	29333490	21	*	g
Lakota_Major	Chr06	29854802	29854826	25	*	g
Lakota_Major	Chr06	30482260	30482280	21	*	g
Lakota_Major	Chr06	30583672	30583692	21	*	g
Lakota_Major	Chr06	30933310	30933331	22	*	g
Lakota_Major	Chr06	35574860	35574883	24	*	g
Lakota_Major	Chr07	647484	647520	37	*	G
Lakota_Major	Chr07	649230	649250	21	*	G
Lakota_Major	Chr07	3768492	3768531	40	*	G
Lakota_Major	Chr07	5342871	5342891	21	*	G
Lakota_Major	Chr07	5570785	5570806	22	*	G
Lakota_Major	Chr07	9977705	9977726	22	*	G
Lakota_Major	Chr07	10009892	10009912	21	*	G
Lakota_Major	Chr07	10009987	10010007	21	*	G
Lakota_Major	Chr07	10716248	10716287	40	*	G
Lakota_Major	Chr07	12301110	12301130	21	*	G
Lakota_Major	Chr07	12345947	12345968	22	*	G
Lakota_Major	Chr07	15422880	15422900	21	*	G
Lakota_Major	Chr07	15439042	15439068	27	*	G
Lakota_Major	Chr07	18940313	18940335	23	*	G
Lakota_Major	Chr07	25124325	25124359	35	*	G
Lakota_Major	Chr07	28309028	28309052	25	*	G
Lakota_Major	Chr07	31297019	31297057	39	*	G
Lakota_Major	Chr07	31297828	31297859	32	*	G
Lakota_Major	Chr07	31299372	31299394	23	*	G
Lakota_Major	Chr07	32160196	32160224	29	*	G
Lakota_Major	Chr07	32160285	32160319	35	*	G
Lakota_Major	Chr07	32230055	32230075	21	*	G
Lakota_Major	Chr07	32230848	32230868	21	*	G
Lakota_Major	Chr07	32232175	32232203	29	*	G
Lakota_Major	Chr07	32232292	32232328	37	*	G
Lakota_Major	Chr07	32236324	32236348	25	*	G
Lakota_Major	Chr07	32243014	32243053	40	*	G
Lakota_Major	Chr07	32243750	32243789	40	*	G
Lakota_Major	Chr07	33799550	33799570	21	*	G
Lakota_Major	Chr07	34415004	34415029	26	*	G
Lakota_Major	Chr07	34417851	34417876	26	*	G
Lakota_Major	Chr07	34723533	34723554	22	*	G
Lakota_Major	Chr07	36726965	36727004	40	*	G
Lakota_Major	Chr07	36727046	36727086	41	*	G
Lakota_Major	Chr07	37969802	37969835	34	*	G
Lakota_Major	Chr07	38122190	38122229	40	*	G
Lakota_Major	Chr07	41680458	41680478	21	*	G
Lakota_Major	Chr07	43691337	43691361	25	*	G
Lakota_Major	Chr07	1051916	1051941	26	*	g
Lakota_Major	Chr07	3505061	3505081	21	*	g
Lakota_Major	Chr07	3512646	3512667	22	*	g
Lakota_Major	Chr07	3512889	3512909	21	*	g
Lakota_Major	Chr07	3516578	3516598	21	*	g
Lakota_Major	Chr07	3516633	3516653	21	*	g
Lakota_Major	Chr07	3518761	3518781	21	*	g
Lakota_Major	Chr07	3519825	3519845	21	*	g
Lakota_Major	Chr07	3523310	3523335	26	*	g
Lakota_Major	Chr07	3526054	3526074	21	*	g
Lakota_Major	Chr07	3527542	3527562	21	*	g
Lakota_Major	Chr07	3528334	3528356	23	*	g
Lakota_Major	Chr07	3529550	3529571	22	*	g
Lakota_Major	Chr07	3535657	3535677	21	*	g
Lakota_Major	Chr07	3535911	3535931	21	*	g
Lakota_Major	Chr07	3539435	3539455	21	*	g
Lakota_Major	Chr07	3541614	3541634	21	*	g
Lakota_Major	Chr07	3542678	3542698	21	*	g
Lakota_Major	Chr07	3546165	3546190	26	*	g
Lakota_Major	Chr07	3548912	3548932	21	*	g
Lakota_Major	Chr07	3550402	3550422	21	*	g
Lakota_Major	Chr07	3551194	3551216	23	*	g
Lakota_Major	Chr07	3552410	3552431	22	*	g
Lakota_Major	Chr07	3554209	3554229	21	*	g
Lakota_Major	Chr07	3557947	3557967	21	*	g
Lakota_Major	Chr07	5190022	5190043	22	*	g
Lakota_Major	Chr07	5618442	5618469	28	*	g
Lakota_Major	Chr07	6565208	6565241	34	*	g
Lakota_Major	Chr07	6566596	6566645	50	*	g
Lakota_Major	Chr07	6567036	6567058	23	*	g
Lakota_Major	Chr07	6567239	6567278	40	*	g
Lakota_Major	Chr07	6568011	6568047	37	*	g
Lakota_Major	Chr07	6568327	6568353	27	*	g
Lakota_Major	Chr07	6569249	6569274	26	*	g
Lakota_Major	Chr07	6569279	6569310	32	*	g
Lakota_Major	Chr07	6569955	6569994	40	*	g
Lakota_Major	Chr07	6570105	6570126	22	*	g
Lakota_Major	Chr07	6570739	6570779	41	*	g
Lakota_Major	Chr07	6571499	6571530	32	*	g
Lakota_Major	Chr07	6571777	6571813	37	*	g
Lakota_Major	Chr07	6571836	6571865	30	*	g
Lakota_Major	Chr07	6572337	6572369	33	*	g
Lakota_Major	Chr07	6572391	6572422	32	*	g
Lakota_Major	Chr07	6572734	6572767	34	*	g
Lakota_Major	Chr07	6574326	6574363	38	*	g
Lakota_Major	Chr07	6574432	6574459	28	*	g
Lakota_Major	Chr07	6574579	6574646	68	*	g
Lakota_Major	Chr07	6574804	6574832	29	*	g
Lakota_Major	Chr07	6574879	6574931	53	*	g
Lakota_Major	Chr07	6575492	6575532	41	*	g
Lakota_Major	Chr07	6575806	6575842	37	*	g
Lakota_Major	Chr07	6928337	6928357	21	*	g
Lakota_Major	Chr07	8049561	8049583	23	*	g
Lakota_Major	Chr07	8058771	8058791	21	*	g
Lakota_Major	Chr07	8058879	8058899	21	*	g
Lakota_Major	Chr07	8060647	8060680	34	*	g
Lakota_Major	Chr07	8085508	8085528	21	*	g
Lakota_Major	Chr07	8560944	8560976	33	*	g
Lakota_Major	Chr07	8560995	8561040	46	*	g
Lakota_Major	Chr07	8561157	8561180	24	*	g
Lakota_Major	Chr07	8561198	8561241	44	*	g
Lakota_Major	Chr07	8561246	8561267	22	*	g
Lakota_Major	Chr07	8561353	8561377	25	*	g
Lakota_Major	Chr07	8561403	8561423	21	*	g
Lakota_Major	Chr07	8562012	8562034	23	*	g
Lakota_Major	Chr07	8562607	8562693	87	*	g
Lakota_Major	Chr07	8562726	8562779	54	*	g
Lakota_Major	Chr07	8565298	8565322	25	*	g
Lakota_Major	Chr07	8565517	8565537	21	*	g
Lakota_Major	Chr07	8566090	8566111	22	*	g
Lakota_Major	Chr07	8566375	8566395	21	*	g
Lakota_Major	Chr07	8570634	8570654	21	*	g
Lakota_Major	Chr07	8577201	8577221	21	*	g
Lakota_Major	Chr07	8577445	8577470	26	*	g
Lakota_Major	Chr07	8577562	8577583	22	*	g
Lakota_Major	Chr07	8581331	8581365	35	*	g
Lakota_Major	Chr07	8581500	8581521	22	*	g
Lakota_Major	Chr07	8585029	8585053	25	*	g
Lakota_Major	Chr07	8586947	8586967	21	*	g
Lakota_Major	Chr07	8588448	8588468	21	*	g
Lakota_Major	Chr07	8588518	8588558	41	*	g
Lakota_Major	Chr07	8588618	8588638	21	*	g
Lakota_Major	Chr07	8591643	8591663	21	*	g
Lakota_Major	Chr07	9563245	9563265	21	*	g
Lakota_Major	Chr07	9941543	9941563	21	*	g
Lakota_Major	Chr07	9951174	9951194	21	*	g
Lakota_Major	Chr07	14255440	14255461	22	*	g
Lakota_Major	Chr07	14256683	14256704	22	*	g
Lakota_Major	Chr07	16096844	16096864	21	*	g
Lakota_Major	Chr07	17714831	17714851	21	*	g
Lakota_Major	Chr07	18388055	18388076	22	*	g
Lakota_Major	Chr07	18877347	18877370	24	*	g
Lakota_Major	Chr07	18912505	18912527	23	*	g
Lakota_Major	Chr07	18936109	18936129	21	*	g
Lakota_Major	Chr07	30984434	30984454	21	*	g
Lakota_Major	Chr07	33536337	33536364	28	*	g
Lakota_Major	Chr07	34600074	34600095	22	*	g
Lakota_Major	Chr07	34608002	34608023	22	*	g
Lakota_Major	Chr07	34869663	34869683	21	*	g
Lakota_Major	Chr07	41240964	41240984	21	*	g
Lakota_Major	Chr07	43386957	43386977	21	*	g
Lakota_Major	Chr07	44315835	44315864	30	*	g
Lakota_Major	Chr07	44317657	44317677	21	*	g
Lakota_Major	Chr07	44317693	44317732	40	*	g
Lakota_Major	Chr07	44317758	44317818	61	*	g
Lakota_Major	Chr07	44317993	44318031	39	*	g
Lakota_Major	Chr07	44318227	44318267	41	*	g
Lakota_Major	Chr07	44334647	44334673	27	*	g
Lakota_Major	Chr07	44346435	44346478	44	*	g
Lakota_Major	Chr07	44346520	44346583	64	*	g
Lakota_Major	Chr08	1279069	1279094	26	*	G
Lakota_Major	Chr08	2119851	2119871	21	*	G
Lakota_Major	Chr08	3787994	3788016	23	*	G
Lakota_Major	Chr08	11536809	11536829	21	*	G
Lakota_Major	Chr08	13130813	13130833	21	*	G
Lakota_Major	Chr08	15324489	15324510	22	*	G
Lakota_Major	Chr08	15453926	15453957	32	*	G
Lakota_Major	Chr08	15543712	15543734	23	*	G
Lakota_Major	Chr08	15654850	15654871	22	*	G
Lakota_Major	Chr08	16652676	16652697	22	*	G
Lakota_Major	Chr08	27160799	27160819	21	*	G
Lakota_Major	Chr08	27675806	27675826	21	*	G
Lakota_Major	Chr08	28268604	28268624	21	*	G
Lakota_Major	Chr08	31017111	31017134	24	*	G
Lakota_Major	Chr08	31017147	31017168	22	*	G
Lakota_Major	Chr08	31107549	31107574	26	*	G
Lakota_Major	Chr08	31125681	31125701	21	*	G
Lakota_Major	Chr08	31126428	31126455	28	*	G
Lakota_Major	Chr08	31232357	31232391	35	*	G
Lakota_Major	Chr08	31502010	31502035	26	*	G
Lakota_Major	Chr08	31515405	31515425	21	*	G
Lakota_Major	Chr08	31540787	31540814	28	*	G
Lakota_Major	Chr08	31540960	31540994	35	*	G
Lakota_Major	Chr08	31541295	31541315	21	*	G
Lakota_Major	Chr08	31547734	31547755	22	*	G
Lakota_Major	Chr08	31551539	31551561	23	*	G
Lakota_Major	Chr08	31554001	31554028	28	*	G
Lakota_Major	Chr08	31556191	31556211	21	*	G
Lakota_Major	Chr08	32978331	32978351	21	*	G
Lakota_Major	Chr08	33099123	33099143	21	*	G
Lakota_Major	Chr08	33949202	33949222	21	*	G
Lakota_Major	Chr08	35286507	35286527	21	*	G
Lakota_Major	Chr08	36119050	36119072	23	*	G
Lakota_Major	Chr08	36834009	36834048	40	*	G
Lakota_Major	Chr08	37003827	37003865	39	*	G
Lakota_Major	Chr08	37004201	37004241	41	*	G
Lakota_Major	Chr08	37007759	37007791	33	*	G
Lakota_Major	Chr08	37008984	37009023	40	*	G
Lakota_Major	Chr08	37016884	37016922	39	*	G
Lakota_Major	Chr08	37018424	37018459	36	*	G
Lakota_Major	Chr08	37018679	37018709	31	*	G
Lakota_Major	Chr08	37019526	37019554	29	*	G
Lakota_Major	Chr08	37027440	37027468	29	*	G
Lakota_Major	Chr08	37028285	37028318	34	*	G
Lakota_Major	Chr08	37029292	37029312	21	*	G
Lakota_Major	Chr08	547968	547988	21	*	g
Lakota_Major	Chr08	1760243	1760263	21	*	g
Lakota_Major	Chr08	2324334	2324354	21	*	g
Lakota_Major	Chr08	2350124	2350154	31	*	g
Lakota_Major	Chr08	3992658	3992678	21	*	g
Lakota_Major	Chr08	4444903	4444923	21	*	g
Lakota_Major	Chr08	7205452	7205473	22	*	g
Lakota_Major	Chr08	9041068	9041088	21	*	g
Lakota_Major	Chr08	9047096	9047137	42	*	g
Lakota_Major	Chr08	9047220	9047257	38	*	g
Lakota_Major	Chr08	9047365	9047395	31	*	g
Lakota_Major	Chr08	9337760	9337785	26	*	g
Lakota_Major	Chr08	10250283	10250303	21	*	g
Lakota_Major	Chr08	10251178	10251198	21	*	g
Lakota_Major	Chr08	10449469	10449489	21	*	g
Lakota_Major	Chr08	10455816	10455838	23	*	g
Lakota_Major	Chr08	10456060	10456093	34	*	g
Lakota_Major	Chr08	10470108	10470128	21	*	g
Lakota_Major	Chr08	10471249	10471275	27	*	g
Lakota_Major	Chr08	12140727	12140766	40	*	g
Lakota_Major	Chr08	12141013	12141049	37	*	g
Lakota_Major	Chr08	12141148	12141200	53	*	g
Lakota_Major	Chr08	12141418	12141458	41	*	g
Lakota_Major	Chr08	12141477	12141540	64	*	g
Lakota_Major	Chr08	12141554	12141588	35	*	g
Lakota_Major	Chr08	12141606	12141626	21	*	g
Lakota_Major	Chr08	12141778	12141799	22	*	g
Lakota_Major	Chr08	12141809	12141836	28	*	g
Lakota_Major	Chr08	12141849	12141885	37	*	g
Lakota_Major	Chr08	12142085	12142124	40	*	g
Lakota_Major	Chr08	12143336	12143376	41	*	g
Lakota_Major	Chr08	12143554	12143593	40	*	g
Lakota_Major	Chr08	12143727	12143766	40	*	g
Lakota_Major	Chr08	12143775	12143815	41	*	g
Lakota_Major	Chr08	12143876	12143903	28	*	g
Lakota_Major	Chr08	12143909	12143949	41	*	g
Lakota_Major	Chr08	12144114	12144154	41	*	g
Lakota_Major	Chr08	12144341	12144362	22	*	g
Lakota_Major	Chr08	12144436	12144497	62	*	g
Lakota_Major	Chr08	12144667	12144707	41	*	g
Lakota_Major	Chr08	12145150	12145179	30	*	g
Lakota_Major	Chr08	12145422	12145456	35	*	g
Lakota_Major	Chr08	12145616	12145636	21	*	g
Lakota_Major	Chr08	12145964	12145994	31	*	g
Lakota_Major	Chr08	12146335	12146380	46	*	g
Lakota_Major	Chr08	12146433	12146471	39	*	g
Lakota_Major	Chr08	12147014	12147060	47	*	g
Lakota_Major	Chr08	12147137	12147167	31	*	g
Lakota_Major	Chr08	12147232	12147270	39	*	g
Lakota_Major	Chr08	12147412	12147452	41	*	g
Lakota_Major	Chr08	12147709	12147742	34	*	g
Lakota_Major	Chr08	12148018	12148051	34	*	g
Lakota_Major	Chr08	12148180	12148200	21	*	g
Lakota_Major	Chr08	12148421	12148441	21	*	g
Lakota_Major	Chr08	12148517	12148556	40	*	g
Lakota_Major	Chr08	12148881	12148915	35	*	g
Lakota_Major	Chr08	12149048	12149076	29	*	g
Lakota_Major	Chr08	12149123	12149158	36	*	g
Lakota_Major	Chr08	12149204	12149231	28	*	g
Lakota_Major	Chr08	12149240	12149280	41	*	g
Lakota_Major	Chr08	12149359	12149399	41	*	g
Lakota_Major	Chr08	12149909	12149937	29	*	g
Lakota_Major	Chr08	12150267	12150288	22	*	g
Lakota_Major	Chr08	12150320	12150340	21	*	g
Lakota_Major	Chr08	12150354	12150391	38	*	g
Lakota_Major	Chr08	12151585	12151621	37	*	g
Lakota_Major	Chr08	12151832	12151869	38	*	g
Lakota_Major	Chr08	12152268	12152337	70	*	g
Lakota_Major	Chr08	12152502	12152544	43	*	g
Lakota_Major	Chr08	12152558	12152590	33	*	g
Lakota_Major	Chr08	12152889	12152925	37	*	g
Lakota_Major	Chr08	12152979	12153015	37	*	g
Lakota_Major	Chr08	12153152	12153179	28	*	g
Lakota_Major	Chr08	12153385	12153419	35	*	g
Lakota_Major	Chr08	12153438	12153464	27	*	g
Lakota_Major	Chr08	12153893	12153923	31	*	g
Lakota_Major	Chr08	12154924	12154962	39	*	g
Lakota_Major	Chr08	12155103	12155159	57	*	g
Lakota_Major	Chr08	12155397	12155427	31	*	g
Lakota_Major	Chr08	12155773	12155807	35	*	g
Lakota_Major	Chr08	12155851	12155887	37	*	g
Lakota_Major	Chr08	12155897	12155934	38	*	g
Lakota_Major	Chr08	12155965	12155991	27	*	g
Lakota_Major	Chr08	12156005	12156043	39	*	g
Lakota_Major	Chr08	12156108	12156139	32	*	g
Lakota_Major	Chr08	12156280	12156307	28	*	g
Lakota_Major	Chr08	12156319	12156352	34	*	g
Lakota_Major	Chr08	12156361	12156399	39	*	g
Lakota_Major	Chr08	12156457	12156497	41	*	g
Lakota_Major	Chr08	12156549	12156578	30	*	g
Lakota_Major	Chr08	12157037	12157068	32	*	g
Lakota_Major	Chr08	12157115	12157164	50	*	g
Lakota_Major	Chr08	12157263	12157306	44	*	g
Lakota_Major	Chr08	12157550	12157588	39	*	g
Lakota_Major	Chr08	12157781	12157817	37	*	g
Lakota_Major	Chr08	12157838	12157866	29	*	g
Lakota_Major	Chr08	12157933	12158005	73	*	g
Lakota_Major	Chr08	12158322	12158362	41	*	g
Lakota_Major	Chr08	12158982	12159020	39	*	g
Lakota_Major	Chr08	12159600	12159622	23	*	g
Lakota_Major	Chr08	12162286	12162333	48	*	g
Lakota_Major	Chr08	12163240	12163261	22	*	g
Lakota_Major	Chr08	12164007	12164027	21	*	g
Lakota_Major	Chr08	12168667	12168691	25	*	g
Lakota_Major	Chr08	12174628	12174663	36	*	g
Lakota_Major	Chr08	12177695	12177730	36	*	g
Lakota_Major	Chr08	12180098	12180120	23	*	g
Lakota_Major	Chr08	12566676	12566696	21	*	g
Lakota_Major	Chr08	12711516	12711537	22	*	g
Lakota_Major	Chr08	12711607	12711628	22	*	g
Lakota_Major	Chr08	12714824	12714855	32	*	g
Lakota_Major	Chr08	12715026	12715057	32	*	g
Lakota_Major	Chr08	12716062	12716088	27	*	g
Lakota_Major	Chr08	12716090	12716112	23	*	g
Lakota_Major	Chr08	12718200	12718223	24	*	g
Lakota_Major	Chr08	12720767	12720788	22	*	g
Lakota_Major	Chr08	12724144	12724169	26	*	g
Lakota_Major	Chr08	12724379	12724400	22	*	g
Lakota_Major	Chr08	12724756	12724779	24	*	g
Lakota_Major	Chr08	12725746	12725768	23	*	g
Lakota_Major	Chr08	12726344	12726371	28	*	g
Lakota_Major	Chr08	12726589	12726609	21	*	g
Lakota_Major	Chr08	12726730	12726770	41	*	g
Lakota_Major	Chr08	12730163	12730184	22	*	g
Lakota_Major	Chr08	12731696	12731731	36	*	g
Lakota_Major	Chr08	12732860	12732887	28	*	g
Lakota_Major	Chr08	12733004	12733029	26	*	g
Lakota_Major	Chr08	12733630	12733666	37	*	g
Lakota_Major	Chr08	12735703	12735723	21	*	g
Lakota_Major	Chr08	12737564	12737603	40	*	g
Lakota_Major	Chr08	12740966	12740986	21	*	g
Lakota_Major	Chr08	12745726	12745746	21	*	g
Lakota_Major	Chr08	12748923	12748946	24	*	g
Lakota_Major	Chr08	12749610	12749644	35	*	g
Lakota_Major	Chr08	12754552	12754575	24	*	g
Lakota_Major	Chr08	12757308	12757328	21	*	g
Lakota_Major	Chr08	12759296	12759317	22	*	g
Lakota_Major	Chr08	12760932	12760952	21	*	g
Lakota_Major	Chr08	12761758	12761791	34	*	g
Lakota_Major	Chr08	12766828	12766853	26	*	g
Lakota_Major	Chr08	12767198	12767218	21	*	g
Lakota_Major	Chr08	12767850	12767875	26	*	g
Lakota_Major	Chr08	12769027	12769049	23	*	g
Lakota_Major	Chr08	12770201	12770221	21	*	g
Lakota_Major	Chr08	12771727	12771756	30	*	g
Lakota_Major	Chr08	12792026	12792046	21	*	g
Lakota_Major	Chr08	13762761	13762800	40	*	g
Lakota_Major	Chr08	15268147	15268167	21	*	g
Lakota_Major	Chr08	15343899	15343919	21	*	g
Lakota_Major	Chr08	15794913	15794933	21	*	g
Lakota_Major	Chr08	16161870	16161890	21	*	g
Lakota_Major	Chr08	16254709	16254735	27	*	g
Lakota_Major	Chr08	16258503	16258529	27	*	g
Lakota_Major	Chr08	18756985	18757005	21	*	g
Lakota_Major	Chr08	22262333	22262353	21	*	g
Lakota_Major	Chr08	23494921	23494941	21	*	g
Lakota_Major	Chr08	24524260	24524280	21	*	g
Lakota_Major	Chr08	25174845	25174865	21	*	g
Lakota_Major	Chr08	25972900	25972921	22	*	g
Lakota_Major	Chr08	26074497	26074517	21	*	g
Lakota_Major	Chr08	26141508	26141529	22	*	g
Lakota_Major	Chr08	26164702	26164729	28	*	g
Lakota_Major	Chr08	26166454	26166490	37	*	g
Lakota_Major	Chr08	30967910	30967930	21	*	g
Lakota_Major	Chr08	31149512	31149534	23	*	g
Lakota_Major	Chr08	31156187	31156218	32	*	g
Lakota_Major	Chr08	31314259	31314290	32	*	g
Lakota_Major	Chr08	33637951	33637991	41	*	g
Lakota_Major	Chr08	33638073	33638112	40	*	g
Lakota_Major	Chr08	33638181	33638225	45	*	g
Lakota_Major	Chr08	33638551	33638572	22	*	g
Lakota_Major	Chr08	33638620	33638641	22	*	g
Lakota_Major	Chr08	33638854	33638894	41	*	g
Lakota_Major	Chr08	33639012	33639045	34	*	g
Lakota_Major	Chr08	33639077	33639114	38	*	g
Lakota_Major	Chr08	33858580	33858600	21	*	g
Lakota_Major	Chr08	33863627	33863647	21	*	g
Lakota_Major	Chr08	34866938	34866964	27	*	g
Lakota_Major	Chr08	35211222	35211256	35	*	g
Lakota_Major	Chr08	35211405	35211425	21	*	g
Lakota_Major	Chr08	35393821	35393841	21	*	g
Lakota_Major	Chr08	36266986	36267019	34	*	g
Lakota_Major	Chr08	36267031	36267051	21	*	g
Lakota_Major	Chr08	36267495	36267516	22	*	g
Lakota_Major	Chr08	36267566	36267588	23	*	g
Lakota_Major	Chr08	36313324	36313344	21	*	g
Lakota_Major	Chr08	36371681	36371714	34	*	g
Lakota_Major	Chr08	36371726	36371746	21	*	g
Lakota_Major	Chr08	36372193	36372214	22	*	g
Lakota_Major	Chr08	36372264	36372286	23	*	g
Lakota_Major	Chr08	36418022	36418042	21	*	g
Lakota_Major	Chr08	36476423	36476456	34	*	g
Lakota_Major	Chr08	36476468	36476488	21	*	g
Lakota_Major	Chr08	36476936	36476957	22	*	g
Lakota_Major	Chr08	36477007	36477029	23	*	g
Lakota_Major	Chr08	36522761	36522781	21	*	g
Lakota_Major	Chr08	36715162	36715182	21	*	g
Lakota_Major	Chr09	7912154	7912174	21	*	G
Lakota_Major	Chr09	10148867	10148892	26	*	G
Lakota_Major	Chr09	10660088	10660108	21	*	G
Lakota_Major	Chr09	10792604	10792624	21	*	G
Lakota_Major	Chr09	13618649	13618669	21	*	G
Lakota_Major	Chr09	14141524	14141551	28	*	G
Lakota_Major	Chr09	14397559	14397590	32	*	G
Lakota_Major	Chr09	25577172	25577195	24	*	G
Lakota_Major	Chr09	26445269	26445291	23	*	G
Lakota_Major	Chr09	26448812	26448832	21	*	G
Lakota_Major	Chr09	26525003	26525025	23	*	G
Lakota_Major	Chr09	26612532	26612561	30	*	G
Lakota_Major	Chr09	26728645	26728665	21	*	G
Lakota_Major	Chr09	26746232	26746252	21	*	G
Lakota_Major	Chr09	26770585	26770605	21	*	G
Lakota_Major	Chr09	26773613	26773634	22	*	G
Lakota_Major	Chr09	26774167	26774189	23	*	G
Lakota_Major	Chr09	26783057	26783086	30	*	G
Lakota_Major	Chr09	26811415	26811436	22	*	G
Lakota_Major	Chr09	26829580	26829604	25	*	G
Lakota_Major	Chr09	26891131	26891154	24	*	G
Lakota_Major	Chr09	26910087	26910107	21	*	G
Lakota_Major	Chr09	26911499	26911520	22	*	G
Lakota_Major	Chr09	26928452	26928472	21	*	G
Lakota_Major	Chr09	26967192	26967212	21	*	G
Lakota_Major	Chr09	26994754	26994775	22	*	G
Lakota_Major	Chr09	28341199	28341221	23	*	G
Lakota_Major	Chr09	28769096	28769120	25	*	G
Lakota_Major	Chr09	34010860	34010885	26	*	G
Lakota_Major	Chr09	34011023	34011134	112	*	G
Lakota_Major	Chr09	34011137	34011163	27	*	G
Lakota_Major	Chr09	34011303	34011326	24	*	G
Lakota_Major	Chr09	34011844	34011864	21	*	G
Lakota_Major	Chr09	34012083	34012112	30	*	G
Lakota_Major	Chr09	34012328	34012349	22	*	G
Lakota_Major	Chr09	34012671	34012710	40	*	G
Lakota_Major	Chr09	34013485	34013511	27	*	G
Lakota_Major	Chr09	34014287	34014307	21	*	G
Lakota_Major	Chr09	34014550	34014579	30	*	G
Lakota_Major	Chr09	34014582	34014605	24	*	G
Lakota_Major	Chr09	34014619	34014661	43	*	G
Lakota_Major	Chr09	34014754	34014794	41	*	G
Lakota_Major	Chr09	34014923	34014944	22	*	G
Lakota_Major	Chr09	34015025	34015063	39	*	G
Lakota_Major	Chr09	34015070	34015090	21	*	G
Lakota_Major	Chr09	34015116	34015155	40	*	G
Lakota_Major	Chr09	34015503	34015536	34	*	G
Lakota_Major	Chr09	34015591	34015615	25	*	G
Lakota_Major	Chr09	34015713	34015753	41	*	G
Lakota_Major	Chr09	34015791	34015831	41	*	G
Lakota_Major	Chr09	34015858	34015920	63	*	G
Lakota_Major	Chr09	34016140	34016163	24	*	G
Lakota_Major	Chr09	34016536	34016559	24	*	G
Lakota_Major	Chr09	34016690	34016729	40	*	G
Lakota_Major	Chr09	34016791	34016831	41	*	G
Lakota_Major	Chr09	34016874	34016914	41	*	G
Lakota_Major	Chr09	34016951	34016982	32	*	G
Lakota_Major	Chr09	34017035	34017062	28	*	G
Lakota_Major	Chr09	34017094	34017148	55	*	G
Lakota_Major	Chr09	34017166	34017186	21	*	G
Lakota_Major	Chr09	34017381	34017415	35	*	G
Lakota_Major	Chr09	34017583	34017610	28	*	G
Lakota_Major	Chr09	34017653	34017692	40	*	G
Lakota_Major	Chr09	34017706	34017745	40	*	G
Lakota_Major	Chr09	34017872	34017898	27	*	G
Lakota_Major	Chr09	34018041	34018081	41	*	G
Lakota_Major	Chr09	34018145	34018186	42	*	G
Lakota_Major	Chr09	34018240	34018272	33	*	G
Lakota_Major	Chr09	34018309	34018343	35	*	G
Lakota_Major	Chr09	34018466	34018504	39	*	G
Lakota_Major	Chr09	34018656	34018676	21	*	G
Lakota_Major	Chr09	34018681	34018701	21	*	G
Lakota_Major	Chr09	34018707	34018743	37	*	G
Lakota_Major	Chr09	34018771	34018811	41	*	G
Lakota_Major	Chr09	34018871	34018924	54	*	G
Lakota_Major	Chr09	34018982	34019053	72	*	G
Lakota_Major	Chr09	34019063	34019088	26	*	G
Lakota_Major	Chr09	34019166	34019188	23	*	G
Lakota_Major	Chr09	34019418	34019457	40	*	G
Lakota_Major	Chr09	34019512	34019550	39	*	G
Lakota_Major	Chr09	34019569	34019609	41	*	G
Lakota_Major	Chr09	34019625	34019663	39	*	G
Lakota_Major	Chr09	34019684	34019711	28	*	G
Lakota_Major	Chr09	34019739	34019760	22	*	G
Lakota_Major	Chr09	34019802	34019842	41	*	G
Lakota_Major	Chr09	34019879	34019903	25	*	G
Lakota_Major	Chr09	34019910	34019948	39	*	G
Lakota_Major	Chr09	34019963	34019992	30	*	G
Lakota_Major	Chr09	34020062	34020090	29	*	G
Lakota_Major	Chr09	34020168	34020188	21	*	G
Lakota_Major	Chr09	34020208	34020245	38	*	G
Lakota_Major	Chr09	34020327	34020364	38	*	G
Lakota_Major	Chr09	34020615	34020725	111	*	G
Lakota_Major	Chr09	34020788	34020822	35	*	G
Lakota_Major	Chr09	34020918	34020951	34	*	G
Lakota_Major	Chr09	34021797	34021817	21	*	G
Lakota_Major	Chr09	34022445	34022465	21	*	G
Lakota_Major	Chr09	34022883	34022903	21	*	G
Lakota_Major	Chr09	34024382	34024406	25	*	G
Lakota_Major	Chr09	34024728	34024749	22	*	G
Lakota_Major	Chr09	34024896	34024918	23	*	G
Lakota_Major	Chr09	34025244	34025282	39	*	G
Lakota_Major	Chr09	34026312	34026342	31	*	G
Lakota_Major	Chr09	34026381	34026401	21	*	G
Lakota_Major	Chr09	34026409	34026443	35	*	G
Lakota_Major	Chr09	34026563	34026583	21	*	G
Lakota_Major	Chr09	34026621	34026660	40	*	G
Lakota_Major	Chr09	34026703	34026739	37	*	G
Lakota_Major	Chr09	34026838	34026895	58	*	G
Lakota_Major	Chr09	34027045	34027079	35	*	G
Lakota_Major	Chr09	34027096	34027117	22	*	G
Lakota_Major	Chr09	34027255	34027303	49	*	G
Lakota_Major	Chr09	34027364	34027399	36	*	G
Lakota_Major	Chr09	34027421	34027459	39	*	G
Lakota_Major	Chr09	34027546	34027583	38	*	G
Lakota_Major	Chr09	34027743	34027779	37	*	G
Lakota_Major	Chr09	34027784	34027814	31	*	G
Lakota_Major	Chr09	34027996	34028036	41	*	G
Lakota_Major	Chr09	34028073	34028105	33	*	G
Lakota_Major	Chr09	34028113	34028133	21	*	G
Lakota_Major	Chr09	34028303	34028341	39	*	G
Lakota_Major	Chr09	34028352	34028386	35	*	G
Lakota_Major	Chr09	34028418	34028438	21	*	G
Lakota_Major	Chr09	34028654	34028674	21	*	G
Lakota_Major	Chr09	34028690	34028717	28	*	G
Lakota_Major	Chr09	34028721	34028758	38	*	G
Lakota_Major	Chr09	34028776	34028812	37	*	G
Lakota_Major	Chr09	34028834	34028868	35	*	G
Lakota_Major	Chr09	34028871	34028911	41	*	G
Lakota_Major	Chr09	34028934	34028973	40	*	G
Lakota_Major	Chr09	34028993	34029065	73	*	G
Lakota_Major	Chr09	34029142	34029199	58	*	G
Lakota_Major	Chr09	34029206	34029245	40	*	G
Lakota_Major	Chr09	34029314	34029383	70	*	G
Lakota_Major	Chr09	34029649	34029677	29	*	G
Lakota_Major	Chr09	34029679	34029722	44	*	G
Lakota_Major	Chr09	34029736	34029778	43	*	G
Lakota_Major	Chr09	34029817	34029850	34	*	G
Lakota_Major	Chr09	34029862	34029885	24	*	G
Lakota_Major	Chr09	34030022	34030059	38	*	G
Lakota_Major	Chr09	34030101	34030175	75	*	G
Lakota_Major	Chr09	34030180	34030215	36	*	G
Lakota_Major	Chr09	34030249	34030287	39	*	G
Lakota_Major	Chr09	34030345	34030373	29	*	G
Lakota_Major	Chr09	34030379	34030402	24	*	G
Lakota_Major	Chr09	34030442	34030476	35	*	G
Lakota_Major	Chr09	34030792	34030820	29	*	G
Lakota_Major	Chr09	34030882	34030903	22	*	G
Lakota_Major	Chr09	34030941	34030966	26	*	G
Lakota_Major	Chr09	34031235	34031261	27	*	G
Lakota_Major	Chr09	34908459	34908479	21	*	G
Lakota_Major	Chr09	34913581	34913602	22	*	G
Lakota_Major	Chr09	35867156	35867196	41	*	G
Lakota_Major	Chr09	38047908	38047933	26	*	G
Lakota_Major	Chr09	39881374	39881399	26	*	G
Lakota_Major	Chr09	39914196	39914216	21	*	G
Lakota_Major	Chr09	43890863	43890883	21	*	G
Lakota_Major	Chr09	2300630	2300654	25	*	g
Lakota_Major	Chr09	4502689	4502710	22	*	g
Lakota_Major	Chr09	7967475	7967495	21	*	g
Lakota_Major	Chr09	8348911	8348945	35	*	g
Lakota_Major	Chr09	8350168	8350197	30	*	g
Lakota_Major	Chr09	8350771	8350811	41	*	g
Lakota_Major	Chr09	8358059	8358089	31	*	g
Lakota_Major	Chr09	8358208	8358228	21	*	g
Lakota_Major	Chr09	8362044	8362071	28	*	g
Lakota_Major	Chr09	8365380	8365416	37	*	g
Lakota_Major	Chr09	8380759	8380785	27	*	g
Lakota_Major	Chr09	8391316	8391336	21	*	g
Lakota_Major	Chr09	8413550	8413570	21	*	g
Lakota_Major	Chr09	8427580	8427600	21	*	g
Lakota_Major	Chr09	8450117	8450137	21	*	g
Lakota_Major	Chr09	8457388	8457426	39	*	g
Lakota_Major	Chr09	8458482	8458506	25	*	g
Lakota_Major	Chr09	8459515	8459544	30	*	g
Lakota_Major	Chr09	8558555	8558575	21	*	g
Lakota_Major	Chr09	8559555	8559579	25	*	g
Lakota_Major	Chr09	8566498	8566533	36	*	g
Lakota_Major	Chr09	8702385	8702405	21	*	g
Lakota_Major	Chr09	8705684	8705705	22	*	g
Lakota_Major	Chr09	8803316	8803337	22	*	g
Lakota_Major	Chr09	8947212	8947232	21	*	g
Lakota_Major	Chr09	8947904	8947929	26	*	g
Lakota_Major	Chr09	15270305	15270326	22	*	g
Lakota_Major	Chr09	15297567	15297588	22	*	g
Lakota_Major	Chr09	18381011	18381031	21	*	g
Lakota_Major	Chr09	18733495	18733516	22	*	g
Lakota_Major	Chr09	19018984	19019004	21	*	g
Lakota_Major	Chr09	19445342	19445362	21	*	g
Lakota_Major	Chr09	19452294	19452315	22	*	g
Lakota_Major	Chr09	19464986	19465006	21	*	g
Lakota_Major	Chr09	19531909	19531929	21	*	g
Lakota_Major	Chr09	19609557	19609577	21	*	g
Lakota_Major	Chr09	19661261	19661285	25	*	g
Lakota_Major	Chr09	19665340	19665360	21	*	g
Lakota_Major	Chr09	19682673	19682693	21	*	g
Lakota_Major	Chr09	19714907	19714927	21	*	g
Lakota_Major	Chr09	19750989	19751010	22	*	g
Lakota_Major	Chr09	19783589	19783609	21	*	g
Lakota_Major	Chr09	19801170	19801190	21	*	g
Lakota_Major	Chr09	19810295	19810315	21	*	g
Lakota_Major	Chr09	19816348	19816368	21	*	g
Lakota_Major	Chr09	21024702	21024758	57	*	g
Lakota_Major	Chr09	22276942	22276963	22	*	g
Lakota_Major	Chr09	22978702	22978724	23	*	g
Lakota_Major	Chr09	24298035	24298062	28	*	g
Lakota_Major	Chr09	24421157	24421177	21	*	g
Lakota_Major	Chr09	26093391	26093411	21	*	g
Lakota_Major	Chr09	26178959	26178981	23	*	g
Lakota_Major	Chr09	27249494	27249514	21	*	g
Lakota_Major	Chr09	34314115	34314135	21	*	g
Lakota_Major	Chr09	34697389	34697409	21	*	g
Lakota_Major	Chr09	36153413	36153453	41	*	g
Lakota_Major	Chr09	36156990	36157022	33	*	g
Lakota_Major	Chr09	36158833	36158856	24	*	g
Lakota_Major	Chr09	36169786	36169812	27	*	g
Lakota_Major	Chr09	37395073	37395093	21	*	g
Lakota_Major	Chr09	42042776	42042803	28	*	g
Lakota_Major	Chr09	43146612	43146632	21	*	g
Lakota_Major	Chr09	43152479	43152500	22	*	g
Lakota_Major	Chr09	43450577	43450597	21	*	g
Lakota_Major	Chr09	43810849	43810869	21	*	g
Lakota_Major	Chr09	44056735	44056758	24	*	g
Lakota_Major	Chr10	667643	667663	21	*	G
Lakota_Major	Chr10	737902	737941	40	*	G
Lakota_Major	Chr10	943148	943188	41	*	G
Lakota_Major	Chr10	2417761	2417781	21	*	G
Lakota_Major	Chr10	5416271	5416291	21	*	G
Lakota_Major	Chr10	5416847	5416887	41	*	G
Lakota_Major	Chr10	5416891	5416911	21	*	G
Lakota_Major	Chr10	6669662	6669686	25	*	G
Lakota_Major	Chr10	10199685	10199705	21	*	G
Lakota_Major	Chr10	10213624	10213644	21	*	G
Lakota_Major	Chr10	10413305	10413335	31	*	G
Lakota_Major	Chr10	10418209	10418229	21	*	G
Lakota_Major	Chr10	10968463	10968502	40	*	G
Lakota_Major	Chr10	11070498	11070518	21	*	G
Lakota_Major	Chr10	12293278	12293298	21	*	G
Lakota_Major	Chr10	12319786	12319807	22	*	G
Lakota_Major	Chr10	12320103	12320125	23	*	G
Lakota_Major	Chr10	13857356	13857377	22	*	G
Lakota_Major	Chr10	15856509	15856531	23	*	G
Lakota_Major	Chr10	15879536	15879559	24	*	G
Lakota_Major	Chr10	17497601	17497621	21	*	G
Lakota_Major	Chr10	20127795	20127835	41	*	G
Lakota_Major	Chr10	20297129	20297152	24	*	G
Lakota_Major	Chr10	20343767	20343788	22	*	G
Lakota_Major	Chr10	21588191	21588211	21	*	G
Lakota_Major	Chr10	21630026	21630052	27	*	G
Lakota_Major	Chr10	23733182	23733202	21	*	G
Lakota_Major	Chr10	25220594	25220615	22	*	G
Lakota_Major	Chr10	25319450	25319470	21	*	G
Lakota_Major	Chr10	26382478	26382506	29	*	G
Lakota_Major	Chr10	26392605	26392632	28	*	G
Lakota_Major	Chr10	26393489	26393510	22	*	G
Lakota_Major	Chr10	27136177	27136200	24	*	G
Lakota_Major	Chr10	27790290	27790310	21	*	G
Lakota_Major	Chr10	28333560	28333583	24	*	G
Lakota_Major	Chr10	28339920	28339944	25	*	G
Lakota_Major	Chr10	28341484	28341505	22	*	G
Lakota_Major	Chr10	33247096	33247134	39	*	G
Lakota_Major	Chr10	33260712	33260732	21	*	G
Lakota_Major	Chr10	33780514	33780536	23	*	G
Lakota_Major	Chr10	36099793	36099815	23	*	G
Lakota_Major	Chr10	36503467	36503487	21	*	G
Lakota_Major	Chr10	1134427	1134452	26	*	g
Lakota_Major	Chr10	1372227	1372247	21	*	g
Lakota_Major	Chr10	1772299	1772319	21	*	g
Lakota_Major	Chr10	2224055	2224075	21	*	g
Lakota_Major	Chr10	2236378	2236398	21	*	g
Lakota_Major	Chr10	2509565	2509596	32	*	g
Lakota_Major	Chr10	2509951	2509987	37	*	g
Lakota_Major	Chr10	2783530	2783557	28	*	g
Lakota_Major	Chr10	3367855	3367875	21	*	g
Lakota_Major	Chr10	4480245	4480266	22	*	g
Lakota_Major	Chr10	5221353	5221373	21	*	g
Lakota_Major	Chr10	5429396	5429419	24	*	g
Lakota_Major	Chr10	8237759	8237787	29	*	g
Lakota_Major	Chr10	8835522	8835542	21	*	g
Lakota_Major	Chr10	10188413	10188434	22	*	g
Lakota_Major	Chr10	10475302	10475322	21	*	g
Lakota_Major	Chr10	12455484	12455504	21	*	g
Lakota_Major	Chr10	14078266	14078288	23	*	g
Lakota_Major	Chr10	20369344	20369364	21	*	g
Lakota_Major	Chr10	20378794	20378814	21	*	g
Lakota_Major	Chr10	24122894	24122914	21	*	g
Lakota_Major	Chr10	30081094	30081117	24	*	g
Lakota_Major	Chr10	30089480	30089500	21	*	g
Lakota_Major	Chr10	30825694	30825734	41	*	g
Lakota_Major	Chr10	30826504	30826528	25	*	g
Lakota_Major	Chr10	30832935	30832974	40	*	g
Lakota_Major	Chr10	30845629	30845649	21	*	g
Lakota_Major	Chr10	32688699	32688721	23	*	g
Lakota_Major	Chr10	32783482	32783502	21	*	g
Lakota_Major	Chr10	38608718	38608738	21	*	g
Lakota_Major	Chr11	4528416	4528436	21	*	G
Lakota_Major	Chr11	5004048	5004072	25	*	G
Lakota_Major	Chr11	5686269	5686295	27	*	G
Lakota_Major	Chr11	6000780	6000800	21	*	G
Lakota_Major	Chr11	6006396	6006417	22	*	G
Lakota_Major	Chr11	6168489	6168510	22	*	G
Lakota_Major	Chr11	6985560	6985591	32	*	G
Lakota_Major	Chr11	8306791	8306811	21	*	G
Lakota_Major	Chr11	23797281	23797309	29	*	G
Lakota_Major	Chr11	26513408	26513428	21	*	G
Lakota_Major	Chr11	35071179	35071217	39	*	G
Lakota_Major	Chr11	35078944	35078975	32	*	G
Lakota_Major	Chr11	35079024	35079050	27	*	G
Lakota_Major	Chr11	36161469	36161491	23	*	G
Lakota_Major	Chr11	36271865	36271885	21	*	G
Lakota_Major	Chr11	36356493	36356513	21	*	G
Lakota_Major	Chr11	40656249	40656269	21	*	G
Lakota_Major	Chr11	41024306	41024330	25	*	G
Lakota_Major	Chr11	41040004	41040026	23	*	G
Lakota_Major	Chr11	480079	480103	25	*	g
Lakota_Major	Chr11	529294	529314	21	*	g
Lakota_Major	Chr11	538397	538428	32	*	g
Lakota_Major	Chr11	1866345	1866366	22	*	g
Lakota_Major	Chr11	4855688	4855708	21	*	g
Lakota_Major	Chr11	6105643	6105663	21	*	g
Lakota_Major	Chr11	6938146	6938166	21	*	g
Lakota_Major	Chr11	6939671	6939691	21	*	g
Lakota_Major	Chr11	7080098	7080120	23	*	g
Lakota_Major	Chr11	7091866	7091886	21	*	g
Lakota_Major	Chr11	9095889	9095909	21	*	g
Lakota_Major	Chr11	11028553	11028592	40	*	g
Lakota_Major	Chr11	11052041	11052081	41	*	g
Lakota_Major	Chr11	11053182	11053221	40	*	g
Lakota_Major	Chr11	11055322	11055354	33	*	g
Lakota_Major	Chr11	11056367	11056405	39	*	g
Lakota_Major	Chr11	11056815	11056853	39	*	g
Lakota_Major	Chr11	11056921	11056952	32	*	g
Lakota_Major	Chr11	11057893	11057925	33	*	g
Lakota_Major	Chr11	11058011	11058046	36	*	g
Lakota_Major	Chr11	11058075	11058107	33	*	g
Lakota_Major	Chr11	12224961	12224990	30	*	g
Lakota_Major	Chr11	13556240	13556260	21	*	g
Lakota_Major	Chr11	13565050	13565070	21	*	g
Lakota_Major	Chr11	13759401	13759428	28	*	g
Lakota_Major	Chr11	20738364	20738394	31	*	g
Lakota_Major	Chr11	20738472	20738492	21	*	g
Lakota_Major	Chr11	20738511	20738534	24	*	g
Lakota_Major	Chr11	25268879	25268902	24	*	g
Lakota_Major	Chr11	25275623	25275661	39	*	g
Lakota_Major	Chr11	25284072	25284092	21	*	g
Lakota_Major	Chr11	25638190	25638211	22	*	g
Lakota_Major	Chr11	26993390	26993410	21	*	g
Lakota_Major	Chr11	29305107	29305127	21	*	g
Lakota_Major	Chr11	30119862	30119882	21	*	g
Lakota_Major	Chr11	31915923	31915947	25	*	g
Lakota_Major	Chr11	32976240	32976261	22	*	g
Lakota_Major	Chr11	36052225	36052245	21	*	g
Lakota_Major	Chr11	36920588	36920608	21	*	g
Lakota_Major	Chr11	37742498	37742523	26	*	g
Lakota_Major	Chr11	39184237	39184258	22	*	g
Lakota_Major	Chr11	41807876	41807908	33	*	g
Lakota_Major	Chr12	1264063	1264084	22	*	G
Lakota_Major	Chr12	3898785	3898811	27	*	G
Lakota_Major	Chr12	4013737	4013757	21	*	G
Lakota_Major	Chr12	4061447	4061483	37	*	G
Lakota_Major	Chr12	4090086	4090109	24	*	G
Lakota_Major	Chr12	4099864	4099887	24	*	G
Lakota_Major	Chr12	4107779	4107799	21	*	G
Lakota_Major	Chr12	4137531	4137552	22	*	G
Lakota_Major	Chr12	4158744	4158775	32	*	G
Lakota_Major	Chr12	4233260	4233285	26	*	G
Lakota_Major	Chr12	7170747	7170767	21	*	G
Lakota_Major	Chr12	7426306	7426335	30	*	G
Lakota_Major	Chr12	7786828	7786850	23	*	G
Lakota_Major	Chr12	8599310	8599330	21	*	G
Lakota_Major	Chr12	8602873	8602893	21	*	G
Lakota_Major	Chr12	9205714	9205734	21	*	G
Lakota_Major	Chr12	9707118	9707151	34	*	G
Lakota_Major	Chr12	11850350	11850372	23	*	G
Lakota_Major	Chr12	11853134	11853172	39	*	G
Lakota_Major	Chr12	11860755	11860775	21	*	G
Lakota_Major	Chr12	11861658	11861696	39	*	G
Lakota_Major	Chr12	11862798	11862818	21	*	G
Lakota_Major	Chr12	15629221	15629241	21	*	G
Lakota_Major	Chr12	15649574	15649594	21	*	G
Lakota_Major	Chr12	15713085	15713105	21	*	G
Lakota_Major	Chr12	15715102	15715122	21	*	G
Lakota_Major	Chr12	15716833	15716858	26	*	G
Lakota_Major	Chr12	15721677	15721704	28	*	G
Lakota_Major	Chr12	15863515	15863537	23	*	G
Lakota_Major	Chr12	17151036	17151056	21	*	G
Lakota_Major	Chr12	17938385	17938424	40	*	G
Lakota_Major	Chr12	17939792	17939814	23	*	G
Lakota_Major	Chr12	17940173	17940194	22	*	G
Lakota_Major	Chr12	17940909	17940929	21	*	G
Lakota_Major	Chr12	17940975	17941008	34	*	G
Lakota_Major	Chr12	17941266	17941286	21	*	G
Lakota_Major	Chr12	19012674	19012695	22	*	G
Lakota_Major	Chr12	19037616	19037643	28	*	G
Lakota_Major	Chr12	19077849	19077875	27	*	G
Lakota_Major	Chr12	19156352	19156372	21	*	G
Lakota_Major	Chr12	19517498	19517530	33	*	G
Lakota_Major	Chr12	19861130	19861165	36	*	G
Lakota_Major	Chr12	20007572	20007594	23	*	G
Lakota_Major	Chr12	20333979	20334004	26	*	G
Lakota_Major	Chr12	20380892	20380914	23	*	G
Lakota_Major	Chr12	20539565	20539586	22	*	G
Lakota_Major	Chr12	20561713	20561733	21	*	G
Lakota_Major	Chr12	20566799	20566822	24	*	G
Lakota_Major	Chr12	20635170	20635193	24	*	G
Lakota_Major	Chr12	20789185	20789205	21	*	G
Lakota_Major	Chr12	21031051	21031074	24	*	G
Lakota_Major	Chr12	21352774	21352795	22	*	G
Lakota_Major	Chr12	21357087	21357107	21	*	G
Lakota_Major	Chr12	22123987	22124023	37	*	G
Lakota_Major	Chr12	22348184	22348206	23	*	G
Lakota_Major	Chr12	22348900	22348920	21	*	G
Lakota_Major	Chr12	22348977	22348997	21	*	G
Lakota_Major	Chr12	22358360	22358381	22	*	G
Lakota_Major	Chr12	22375708	22375730	23	*	G
Lakota_Major	Chr12	22781062	22781085	24	*	G
Lakota_Major	Chr12	22793082	22793122	41	*	G
Lakota_Major	Chr12	23046155	23046189	35	*	G
Lakota_Major	Chr12	23080945	23080965	21	*	G
Lakota_Major	Chr12	23087195	23087215	21	*	G
Lakota_Major	Chr12	23532134	23532155	22	*	G
Lakota_Major	Chr12	23771536	23771559	24	*	G
Lakota_Major	Chr12	24499515	24499536	22	*	G
Lakota_Major	Chr12	24500221	24500266	46	*	G
Lakota_Major	Chr12	24500672	24500693	22	*	G
Lakota_Major	Chr12	24501056	24501082	27	*	G
Lakota_Major	Chr12	24501519	24501539	21	*	G
Lakota_Major	Chr12	24530477	24530497	21	*	G
Lakota_Major	Chr12	24587078	24587172	95	*	G
Lakota_Major	Chr12	24654788	24654808	21	*	G
Lakota_Major	Chr12	24655056	24655076	21	*	G
Lakota_Major	Chr12	26887373	26887412	40	*	G
Lakota_Major	Chr12	26887469	26887505	37	*	G
Lakota_Major	Chr12	26887524	26887632	109	*	G
Lakota_Major	Chr12	26887823	26887875	53	*	G
Lakota_Major	Chr12	26887882	26887913	32	*	G
Lakota_Major	Chr12	26887947	26888027	81	*	G
Lakota_Major	Chr12	26888221	26888241	21	*	G
Lakota_Major	Chr12	26888285	26888318	34	*	G
Lakota_Major	Chr12	26888361	26888399	39	*	G
Lakota_Major	Chr12	26888438	26888463	26	*	G
Lakota_Major	Chr12	26888467	26888495	29	*	G
Lakota_Major	Chr12	26888497	26888535	39	*	G
Lakota_Major	Chr12	26888544	26888585	42	*	G
Lakota_Major	Chr12	26888599	26888631	33	*	G
Lakota_Major	Chr12	26888680	26888709	30	*	G
Lakota_Major	Chr12	26888719	26888755	37	*	G
Lakota_Major	Chr12	26888757	26888788	32	*	G
Lakota_Major	Chr12	26889871	26889911	41	*	G
Lakota_Major	Chr13	411916	411936	21	*	G
Lakota_Major	Chr13	2309587	2309607	21	*	G
Lakota_Major	Chr13	2720957	2720977	21	*	G
Lakota_Major	Chr13	3143702	3143734	33	*	G
Lakota_Major	Chr13	3753243	3753263	21	*	G
Lakota_Major	Chr13	8380633	8380658	26	*	G
Lakota_Major	Chr13	8482147	8482167	21	*	G
Lakota_Major	Chr13	8488292	8488312	21	*	G
Lakota_Major	Chr13	11634287	11634312	26	*	G
Lakota_Major	Chr13	13537126	13537147	22	*	G
Lakota_Major	Chr13	13540205	13540226	22	*	G
Lakota_Major	Chr13	13540393	13540420	28	*	G
Lakota_Major	Chr13	13552813	13552837	25	*	G
Lakota_Major	Chr13	13558707	13558727	21	*	G
Lakota_Major	Chr13	13568120	13568140	21	*	G
Lakota_Major	Chr13	13569329	13569349	21	*	G
Lakota_Major	Chr13	13572678	13572718	41	*	G
Lakota_Major	Chr13	13572881	13572905	25	*	G
Lakota_Major	Chr13	13575923	13575943	21	*	G
Lakota_Major	Chr13	13575999	13576024	26	*	G
Lakota_Major	Chr13	13576134	13576154	21	*	G
Lakota_Major	Chr13	13586431	13586451	21	*	G
Lakota_Major	Chr13	13593411	13593432	22	*	G
Lakota_Major	Chr13	13594920	13594958	39	*	G
Lakota_Major	Chr13	13601515	13601535	21	*	G
Lakota_Major	Chr13	16589967	16589994	28	*	G
Lakota_Major	Chr13	29495539	29495577	39	*	G
Lakota_Major	Chr13	31709393	31709413	21	*	G
Lakota_Major	Chr13	31717807	31717827	21	*	G
Lakota_Major	Chr13	31919432	31919452	21	*	G
Lakota_Major	Chr13	34048461	34048488	28	*	G
Lakota_Major	Chr13	34049439	34049476	38	*	G
Lakota_Major	Chr13	891277	891316	40	*	g
Lakota_Major	Chr13	3144719	3144759	41	*	g
Lakota_Major	Chr13	4719024	4719044	21	*	g
Lakota_Major	Chr13	6096005	6096025	21	*	g
Lakota_Major	Chr13	9315378	9315416	39	*	g
Lakota_Major	Chr13	12089320	12089349	30	*	g
Lakota_Major	Chr13	13103512	13103533	22	*	g
Lakota_Major	Chr13	13103653	13103675	23	*	g
Lakota_Major	Chr13	13107486	13107506	21	*	g
Lakota_Major	Chr13	13107748	13107768	21	*	g
Lakota_Major	Chr13	14347237	14347257	21	*	g
Lakota_Major	Chr13	15121801	15121841	41	*	g
Lakota_Major	Chr13	15121873	15121893	21	*	g
Lakota_Major	Chr13	15166948	15166968	21	*	g
Lakota_Major	Chr13	22199158	22199178	21	*	g
Lakota_Major	Chr13	22219353	22219373	21	*	g
Lakota_Major	Chr13	24092821	24092845	25	*	g
Lakota_Major	Chr13	25639181	25639203	23	*	g
Lakota_Major	Chr13	25648907	25648941	35	*	g
Lakota_Major	Chr13	25659020	25659060	41	*	g
Lakota_Major	Chr13	26506889	26506925	37	*	g
Lakota_Major	Chr13	26637818	26637839	22	*	g
Lakota_Major	Chr13	27006532	27006552	21	*	g
Lakota_Major	Chr13	27037538	27037558	21	*	g
Lakota_Major	Chr13	27121112	27121147	36	*	g
Lakota_Major	Chr13	27185033	27185054	22	*	g
Lakota_Major	Chr13	27195354	27195377	24	*	g
Lakota_Major	Chr13	27197230	27197250	21	*	g
Lakota_Major	Chr13	27214555	27214595	41	*	g
Lakota_Major	Chr13	27215635	27215660	26	*	g
Lakota_Major	Chr13	27217454	27217475	22	*	g
Lakota_Major	Chr13	27217853	27217875	23	*	g
Lakota_Major	Chr13	27218645	27218670	26	*	g
Lakota_Major	Chr13	27250925	27250945	21	*	g
Lakota_Major	Chr13	27255653	27255676	24	*	g
Lakota_Major	Chr13	27265463	27265491	29	*	g
Lakota_Major	Chr13	28745776	28745796	21	*	g
Lakota_Major	Chr13	29127973	29128007	35	*	g
Lakota_Major	Chr13	31646095	31646115	21	*	g
Lakota_Major	Chr13	31799986	31800007	22	*	g
Lakota_Major	Chr13	32121693	32121713	21	*	g
Lakota_Major	Chr13	34429814	34429835	22	*	g
Lakota_Major	Chr14	1013816	1013841	26	*	G
Lakota_Major	Chr14	1019850	1019873	24	*	G
Lakota_Major	Chr14	1020903	1020923	21	*	G
Lakota_Major	Chr14	1023020	1023041	22	*	G
Lakota_Major	Chr14	1023982	1024002	21	*	G
Lakota_Major	Chr14	6871021	6871042	22	*	G
Lakota_Major	Chr14	8656034	8656073	40	*	G
Lakota_Major	Chr14	8656892	8656931	40	*	G
Lakota_Major	Chr14	8658603	8658642	40	*	G
Lakota_Major	Chr14	8658974	8659014	41	*	G
Lakota_Major	Chr14	8659620	8659658	39	*	G
Lakota_Major	Chr14	8660062	8660083	22	*	G
Lakota_Major	Chr14	8660171	8660204	34	*	G
Lakota_Major	Chr14	8660326	8660362	37	*	G
Lakota_Major	Chr14	8660811	8660831	21	*	G
Lakota_Major	Chr14	8661149	8661185	37	*	G
Lakota_Major	Chr14	8661973	8661993	21	*	G
Lakota_Major	Chr14	8662461	8662484	24	*	G
Lakota_Major	Chr14	8664212	8664232	21	*	G
Lakota_Major	Chr14	8664288	8664308	21	*	G
Lakota_Major	Chr14	8665133	8665153	21	*	G
Lakota_Major	Chr14	8665368	8665406	39	*	G
Lakota_Major	Chr14	8665961	8665981	21	*	G
Lakota_Major	Chr14	8666957	8666977	21	*	G
Lakota_Major	Chr14	8667802	8667834	33	*	G
Lakota_Major	Chr14	8669107	8669135	29	*	G
Lakota_Major	Chr14	8669635	8669674	40	*	G
Lakota_Major	Chr14	8669809	8669844	36	*	G
Lakota_Major	Chr14	8670060	8670098	39	*	G
Lakota_Major	Chr14	8670696	8670724	29	*	G
Lakota_Major	Chr14	8670742	8670781	40	*	G
Lakota_Major	Chr14	8671965	8672003	39	*	G
Lakota_Major	Chr14	8672363	8672403	41	*	G
Lakota_Major	Chr14	8672756	8672794	39	*	G
Lakota_Major	Chr14	8672992	8673035	44	*	G
Lakota_Major	Chr14	8674755	8674791	37	*	G
Lakota_Major	Chr14	8674956	8674994	39	*	G
Lakota_Major	Chr14	8675476	8675509	34	*	G
Lakota_Major	Chr14	8676653	8676689	37	*	G
Lakota_Major	Chr14	8676974	8677014	41	*	G
Lakota_Major	Chr14	8677569	8677591	23	*	G
Lakota_Major	Chr14	8678455	8678495	41	*	G
Lakota_Major	Chr14	8679215	8679250	36	*	G
Lakota_Major	Chr14	8680049	8680088	40	*	G
Lakota_Major	Chr14	8680506	8680543	38	*	G
Lakota_Major	Chr14	8680592	8680631	40	*	G
Lakota_Major	Chr14	12138084	12138110	27	*	G
Lakota_Major	Chr14	15516932	15516959	28	*	G
Lakota_Major	Chr14	15995919	15995940	22	*	G
Lakota_Major	Chr14	21161665	21161687	23	*	G
Lakota_Major	Chr14	24210464	24210503	40	*	G
Lakota_Major	Chr14	29036409	29036429	21	*	G
Lakota_Major	Chr14	29921883	29921911	29	*	G
Lakota_Major	Chr14	30115010	30115030	21	*	G
Lakota_Major	Chr14	30115398	30115418	21	*	G
Lakota_Major	Chr14	30287938	30287958	21	*	G
Lakota_Major	Chr14	30363400	30363430	31	*	G
Lakota_Major	Chr14	30604308	30604336	29	*	G
Lakota_Major	Chr14	30801972	30801992	21	*	G
Lakota_Major	Chr14	30802360	30802380	21	*	G
Lakota_Major	Chr14	30975079	30975099	21	*	G
Lakota_Major	Chr14	31048331	31048361	31	*	G
Lakota_Major	Chr14	3885423	3885443	21	*	g
Lakota_Major	Chr14	5486755	5486794	40	*	g
Lakota_Major	Chr14	5491091	5491111	21	*	g
Lakota_Major	Chr14	5498652	5498672	21	*	g
Lakota_Major	Chr14	7433931	7433951	21	*	g
Lakota_Major	Chr14	8684200	8684222	23	*	g
Lakota_Major	Chr14	9836118	9836138	21	*	g
Lakota_Major	Chr14	10287092	10287112	21	*	g
Lakota_Major	Chr14	10960100	10960136	37	*	g
Lakota_Major	Chr14	12446298	12446337	40	*	g
Lakota_Major	Chr14	12446370	12446436	67	*	g
Lakota_Major	Chr14	12469851	12469871	21	*	g
Lakota_Major	Chr14	13619770	13619790	21	*	g
Lakota_Major	Chr14	15568374	15568394	21	*	g
Lakota_Major	Chr14	16419468	16419489	22	*	g
Lakota_Major	Chr14	16674969	16674990	22	*	g
Lakota_Major	Chr14	21598229	21598258	30	*	g
Lakota_Major	Chr14	21751629	21751649	21	*	g
Lakota_Major	Chr14	21867385	21867405	21	*	g
Lakota_Major	Chr14	21968001	21968022	22	*	g
Lakota_Major	Chr14	24355616	24355636	21	*	g
Lakota_Major	Chr14	25772812	25772833	22	*	g
Lakota_Major	Chr14	25775492	25775512	21	*	g
Lakota_Major	Chr14	25778139	25778159	21	*	g
Lakota_Major	Chr14	25781403	25781434	32	*	g
Lakota_Major	Chr14	25802110	25802133	24	*	g
Lakota_Major	Chr14	25817008	25817033	26	*	g
Lakota_Major	Chr14	25819622	25819642	21	*	g
Lakota_Major	Chr14	25839971	25839995	25	*	g
Lakota_Major	Chr14	25842490	25842518	29	*	g
Lakota_Major	Chr14	25842923	25842943	21	*	g
Lakota_Major	Chr14	25844784	25844804	21	*	g
Lakota_Major	Chr14	25855870	25855891	22	*	g
Lakota_Major	Chr14	25875493	25875515	23	*	g
Lakota_Major	Chr14	26679395	26679432	38	*	g
Lakota_Major	Chr14	27477528	27477548	21	*	g
Lakota_Major	Chr15	2749966	2749986	21	*	G
Lakota_Major	Chr15	3851444	3851468	25	*	G
Lakota_Major	Chr15	3914295	3914315	21	*	G
Lakota_Major	Chr15	4481702	4481722	21	*	G
Lakota_Major	Chr15	9036144	9036168	25	*	G
Lakota_Major	Chr15	14322304	14322324	21	*	G
Lakota_Major	Chr15	15267578	15267600	23	*	G
Lakota_Major	Chr15	15311869	15311896	28	*	G
Lakota_Major	Chr15	18042497	18042518	22	*	G
Lakota_Major	Chr15	18275037	18275067	31	*	G
Lakota_Major	Chr15	18423030	18423061	32	*	G
Lakota_Major	Chr15	18423791	18423814	24	*	G
Lakota_Major	Chr15	18424011	18424031	21	*	G
Lakota_Major	Chr15	19070972	19071008	37	*	G
Lakota_Major	Chr15	23308748	23308768	21	*	G
Lakota_Major	Chr15	29341944	29341972	29	*	G
Lakota_Major	Chr15	32020595	32020629	35	*	G
Lakota_Major	Chr15	32094782	32094805	24	*	G
Lakota_Major	Chr15	32162746	32162766	21	*	G
Lakota_Major	Chr15	32163677	32163698	22	*	G
Lakota_Major	Chr15	32379567	32379596	30	*	G
Lakota_Major	Chr15	33324379	33324399	21	*	G
Lakota_Major	Chr15	35416398	35416418	21	*	G
Lakota_Major	Chr15	35433604	35433624	21	*	G
Lakota_Major	Chr15	35434264	35434297	34	*	G
Lakota_Major	Chr15	35438294	35438317	24	*	G
Lakota_Major	Chr15	35438406	35438426	21	*	G
Lakota_Major	Chr15	35438429	35438449	21	*	G
Lakota_Major	Chr15	35447217	35447239	23	*	G
Lakota_Major	Chr15	35447258	35447283	26	*	G
Lakota_Major	Chr15	35449393	35449413	21	*	G
Lakota_Major	Chr15	35452621	35452641	21	*	G
Lakota_Major	Chr15	35453406	35453426	21	*	G
Lakota_Major	Chr15	35454144	35454164	21	*	G
Lakota_Major	Chr15	35457538	35457563	26	*	G
Lakota_Major	Chr15	35458055	35458075	21	*	G
Lakota_Major	Chr15	35474319	35474343	25	*	G
Lakota_Major	Chr15	35474371	35474393	23	*	G
Lakota_Major	Chr15	35475029	35475049	21	*	G
Lakota_Major	Chr15	35475830	35475850	21	*	G
Lakota_Major	Chr15	35478542	35478562	21	*	G
Lakota_Major	Chr15	35480119	35480139	21	*	G
Lakota_Major	Chr15	35481923	35481943	21	*	G
Lakota_Major	Chr15	35483015	35483035	21	*	G
Lakota_Major	Chr15	35486189	35486209	21	*	G
Lakota_Major	Chr15	35486614	35486635	22	*	G
Lakota_Major	Chr15	35488684	35488708	25	*	G
Lakota_Major	Chr15	35488747	35488773	27	*	G
Lakota_Major	Chr15	35488777	35488797	21	*	G
Lakota_Major	Chr15	35489231	35489251	21	*	G
Lakota_Major	Chr15	35489613	35489638	26	*	G
Lakota_Major	Chr15	35490394	35490414	21	*	G
Lakota_Major	Chr15	35494994	35495014	21	*	G
Lakota_Major	Chr15	35495074	35495097	24	*	G
Lakota_Major	Chr15	35496683	35496709	27	*	G
Lakota_Major	Chr15	35496987	35497015	29	*	G
Lakota_Major	Chr15	35497141	35497172	32	*	G
Lakota_Major	Chr15	35498101	35498122	22	*	G
Lakota_Major	Chr15	35498938	35498958	21	*	G
Lakota_Major	Chr15	35499650	35499670	21	*	G
Lakota_Major	Chr15	35499904	35499924	21	*	G
Lakota_Major	Chr15	35502426	35502449	24	*	G
Lakota_Major	Chr15	35503154	35503176	23	*	G
Lakota_Major	Chr15	35503453	35503475	23	*	G
Lakota_Major	Chr15	35504039	35504059	21	*	G
Lakota_Major	Chr15	35505136	35505162	27	*	G
Lakota_Major	Chr15	35511174	35511195	22	*	G
Lakota_Major	Chr15	35514317	35514338	22	*	G
Lakota_Major	Chr15	35514569	35514589	21	*	G
Lakota_Major	Chr15	35514913	35514937	25	*	G
Lakota_Major	Chr15	35523467	35523490	24	*	G
Lakota_Major	Chr15	35525051	35525078	28	*	G
Lakota_Major	Chr15	35527038	35527058	21	*	G
Lakota_Major	Chr15	35538422	35538448	27	*	G
Lakota_Major	Chr15	35539110	35539135	26	*	G
Lakota_Major	Chr15	35550997	35551017	21	*	G
Lakota_Major	Chr15	35551456	35551479	24	*	G
Lakota_Major	Chr15	35552467	35552487	21	*	G
Lakota_Major	Chr15	35552568	35552588	21	*	G
Lakota_Major	Chr15	35552688	35552712	25	*	G
Lakota_Major	Chr15	35555251	35555272	22	*	G
Lakota_Major	Chr15	35557650	35557670	21	*	G
Lakota_Major	Chr15	35558027	35558049	23	*	G
Lakota_Major	Chr15	35562029	35562049	21	*	G
Lakota_Major	Chr15	35562364	35562385	22	*	G
Lakota_Major	Chr15	35566071	35566091	21	*	G
Lakota_Major	Chr15	35572401	35572421	21	*	G
Lakota_Major	Chr15	35576472	35576496	25	*	G
Lakota_Major	Chr15	35578380	35578406	27	*	G
Lakota_Major	Chr15	35580024	35580044	21	*	G
Lakota_Major	Chr15	35587079	35587110	32	*	G
Lakota_Major	Chr15	35587280	35587322	43	*	G
Lakota_Major	Chr15	35616412	35616432	21	*	G
Lakota_Major	Chr15	35641843	35641874	32	*	G
Lakota_Major	Chr15	36939105	36939125	21	*	G
Lakota_Major	Chr15	37252984	37253014	31	*	G
Lakota_Major	Chr15	37705661	37705681	21	*	G
Lakota_Major	Chr15	37766318	37766357	40	*	G
Lakota_Major	Chr15	37766395	37766417	23	*	G
Lakota_Major	Chr15	38037428	38037449	22	*	G
Lakota_Major	Chr15	39579369	39579389	21	*	G
Lakota_Major	Chr15	40638072	40638093	22	*	G
Lakota_Major	Chr15	42506380	42506403	24	*	G
Lakota_Major	Chr15	42523917	42523940	24	*	G
Lakota_Major	Chr15	42549734	42549757	24	*	G
Lakota_Major	Chr15	42695167	42695190	24	*	G
Lakota_Major	Chr15	42976607	42976630	24	*	G
Lakota_Major	Chr15	940902	940922	21	*	g
Lakota_Major	Chr15	1976543	1976578	36	*	g
Lakota_Major	Chr15	5476479	5476499	21	*	g
Lakota_Major	Chr15	6497481	6497504	24	*	g
Lakota_Major	Chr15	7542902	7542922	21	*	g
Lakota_Major	Chr15	8761307	8761330	24	*	g
Lakota_Major	Chr15	9793552	9793580	29	*	g
Lakota_Major	Chr15	19555619	19555640	22	*	g
Lakota_Major	Chr15	19555809	19555849	41	*	g
Lakota_Major	Chr15	19555972	19555992	21	*	g
Lakota_Major	Chr15	19560265	19560285	21	*	g
Lakota_Major	Chr15	19564659	19564679	21	*	g
Lakota_Major	Chr15	19565629	19565649	21	*	g
Lakota_Major	Chr15	22206533	22206553	21	*	g
Lakota_Major	Chr15	23593084	23593104	21	*	g
Lakota_Major	Chr15	26584659	26584686	28	*	g
Lakota_Major	Chr15	26586828	26586852	25	*	g
Lakota_Major	Chr15	26587146	26587181	36	*	g
Lakota_Major	Chr15	26587341	26587366	26	*	g
Lakota_Major	Chr15	26790496	26790516	21	*	g
Lakota_Major	Chr15	27518817	27518849	33	*	g
Lakota_Major	Chr15	27648025	27648053	29	*	g
Lakota_Major	Chr15	27650917	27650937	21	*	g
Lakota_Major	Chr15	27654159	27654180	22	*	g
Lakota_Major	Chr15	28102756	28102776	21	*	g
Lakota_Major	Chr15	28111808	28111836	29	*	g
Lakota_Major	Chr15	28335521	28335541	21	*	g
Lakota_Major	Chr15	28466289	28466319	31	*	g
Lakota_Major	Chr15	28668273	28668297	25	*	g
Lakota_Major	Chr15	28675902	28675922	21	*	g
Lakota_Major	Chr15	28676508	28676528	21	*	g
Lakota_Major	Chr15	28682991	28683029	39	*	g
Lakota_Major	Chr15	28829172	28829206	35	*	g
Lakota_Major	Chr15	28842818	28842842	25	*	g
Lakota_Major	Chr15	28843386	28843406	21	*	g
Lakota_Major	Chr15	28843475	28843511	37	*	g
Lakota_Major	Chr15	28844654	28844684	31	*	g
Lakota_Major	Chr15	28845521	28845557	37	*	g
Lakota_Major	Chr15	28845570	28845590	21	*	g
Lakota_Major	Chr15	28845848	28845869	22	*	g
Lakota_Major	Chr15	28846214	28846234	21	*	g
Lakota_Major	Chr15	28855404	28855440	37	*	g
Lakota_Major	Chr15	28858664	28858686	23	*	g
Lakota_Major	Chr15	28859125	28859153	29	*	g
Lakota_Major	Chr15	28867232	28867264	33	*	g
Lakota_Major	Chr15	28895869	28895889	21	*	g
Lakota_Major	Chr15	28937965	28937988	24	*	g
Lakota_Major	Chr15	28940239	28940271	33	*	g
Lakota_Major	Chr15	30029466	30029490	25	*	g
Lakota_Major	Chr15	31606328	31606348	21	*	g
Lakota_Major	Chr15	33010750	33010770	21	*	g
Lakota_Major	Chr15	33690608	33690628	21	*	g
Lakota_Major	Chr15	33699758	33699778	21	*	g
Lakota_Major	Chr15	35891247	35891270	24	*	g
Lakota_Major	Chr15	35996185	35996205	21	*	g
Lakota_Major	Chr15	37189341	37189364	24	*	g
Lakota_Major	Chr15	38530158	38530178	21	*	g
Lakota_Major	Chr15	39011999	39012020	22	*	g
Lakota_Major	Chr15	39020445	39020475	31	*	g
Lakota_Major	Chr15	39627736	39627768	33	*	g
Lakota_Major	Chr15	39689404	39689433	30	*	g
Lakota_Major	Chr15	39689948	39689969	22	*	g
Lakota_Major	Chr15	40013590	40013612	23	*	g
Lakota_Major	Chr15	40306682	40306753	72	*	g
Lakota_Major	Chr15	40308997	40309037	41	*	g
Lakota_Major	Chr15	40311725	40311764	40	*	g
Lakota_Major	Chr15	41204013	41204033	21	*	g
Lakota_Major	Chr15	41805486	41805507	22	*	g
Lakota_Major	Chr16	2038108	2038128	21	*	G
Lakota_Major	Chr16	2935458	2935478	21	*	G
Lakota_Major	Chr16	3163787	3163817	31	*	G
Lakota_Major	Chr16	3900781	3900813	33	*	G
Lakota_Major	Chr16	3900906	3900940	35	*	G
Lakota_Major	Chr16	5772710	5772737	28	*	G
Lakota_Major	Chr16	5773175	5773206	32	*	G
Lakota_Major	Chr16	5784080	5784100	21	*	G
Lakota_Major	Chr16	6736468	6736506	39	*	G
Lakota_Major	Chr16	7169897	7169918	22	*	G
Lakota_Major	Chr16	7179526	7179546	21	*	G
Lakota_Major	Chr16	7276914	7276936	23	*	G
Lakota_Major	Chr16	10155274	10155302	29	*	G
Lakota_Major	Chr16	10897837	10897858	22	*	G
Lakota_Major	Chr16	11397772	11397798	27	*	G
Lakota_Major	Chr16	17650211	17650231	21	*	G
Lakota_Major	Chr16	21429718	21429756	39	*	G
Lakota_Major	Chr16	22363518	22363538	21	*	G
Lakota_Major	Chr16	23535952	23535974	23	*	G
Lakota_Major	Chr16	24097467	24097487	21	*	G
Lakota_Major	Chr16	24098482	24098503	22	*	G
Lakota_Major	Chr16	24240367	24240392	26	*	G
Lakota_Major	Chr16	26434221	26434254	34	*	G
Lakota_Major	Chr16	26451397	26451417	21	*	G
Lakota_Major	Chr16	26452441	26452462	22	*	G
Lakota_Major	Chr16	26476229	26476261	33	*	G
Lakota_Major	Chr16	26627319	26627345	27	*	G
Lakota_Major	Chr16	26660330	26660370	41	*	G
Lakota_Major	Chr16	26661525	26661563	39	*	G
Lakota_Major	Chr16	26667060	26667091	32	*	G
Lakota_Major	Chr16	26671511	26671551	41	*	G
Lakota_Major	Chr16	26671891	26671927	37	*	G
Lakota_Major	Chr16	26674176	26674196	21	*	G
Lakota_Major	Chr16	26675160	26675184	25	*	G
Lakota_Major	Chr16	26676129	26676167	39	*	G
Lakota_Major	Chr16	26678273	26678306	34	*	G
Lakota_Major	Chr16	26682086	26682106	21	*	G
Lakota_Major	Chr16	26682300	26682335	36	*	G
Lakota_Major	Chr16	26684435	26684455	21	*	G
Lakota_Major	Chr16	28153563	28153592	30	*	G
Lakota_Major	Chr16	29061418	29061438	21	*	G
Lakota_Major	Chr16	29073732	29073752	21	*	G
Lakota_Major	Chr16	29082141	29082161	21	*	G
Lakota_Major	Chr16	29105519	29105547	29	*	G
Lakota_Major	Chr16	29105614	29105650	37	*	G
Lakota_Major	Chr16	29105685	29105720	36	*	G
Lakota_Major	Chr16	785442	785463	22	*	g
Lakota_Major	Chr16	1168027	1168070	44	*	g
Lakota_Major	Chr16	1327230	1327256	27	*	g
Lakota_Major	Chr16	1537672	1537692	21	*	g
Lakota_Major	Chr16	1734927	1734947	21	*	g
Lakota_Major	Chr16	6543793	6543813	21	*	g
Lakota_Major	Chr16	7637657	7637706	50	*	g
Lakota_Major	Chr16	7637720	7637740	21	*	g
Lakota_Major	Chr16	7637786	7637806	21	*	g
Lakota_Major	Chr16	7637882	7637903	22	*	g
Lakota_Major	Chr16	7638037	7638057	21	*	g
Lakota_Major	Chr16	9189179	9189202	24	*	g
Lakota_Major	Chr16	9218792	9218814	23	*	g
Lakota_Major	Chr16	9219068	9219090	23	*	g
Lakota_Major	Chr16	9240030	9240052	23	*	g
Lakota_Major	Chr16	9300534	9300556	23	*	g
Lakota_Major	Chr16	9335514	9335536	23	*	g
Lakota_Major	Chr16	9467371	9467396	26	*	g
Lakota_Major	Chr16	11213630	11213663	34	*	g
Lakota_Major	Chr16	11548222	11548242	21	*	g
Lakota_Major	Chr16	14807257	14807277	21	*	g
Lakota_Major	Chr16	14816933	14816953	21	*	g
Lakota_Major	Chr16	15263582	15263602	21	*	g
Lakota_Major	Chr16	16952457	16952477	21	*	g
Lakota_Major	Chr16	17200232	17200252	21	*	g
Lakota_Major	Chr16	20285502	20285528	27	*	g
Lakota_Major	Chr16	23163047	23163067	21	*	g
Lakota_Major	Chr16	23266374	23266394	21	*	g
Lakota_Major	Chr16	23761622	23761643	22	*	g
Lakota_Major	Chr16	24304405	24304425	21	*	g
Lakota_Major	Chr16	24307278	24307309	32	*	g
Lakota_Major	Chr16	24309649	24309673	25	*	g
Lakota_Major	Chr16	24310131	24310152	22	*	g
Lakota_Major	Chr16	24310625	24310645	21	*	g
Lakota_Major	Chr16	24313887	24313907	21	*	g
Lakota_Major	Chr16	24314376	24314406	31	*	g
Lakota_Major	Chr16	24314850	24314870	21	*	g
Lakota_Major	Chr16	25212943	25212963	21	*	g
Lakota_Major	Chr16	25635168	25635188	21	*	g
Lakota_Major	Chr16	25997141	25997162	22	*	g
Lakota_Major	Chr16	26565509	26565538	30	*	g
Lakota_Major	Chr16	26574691	26574715	25	*	g
Lakota_Major	Chr16	26787034	26787055	22	*	g
Lakota_Major	Chr16	27144615	27144641	27	*	g
Lakota_Major	Chr16	27183788	27183812	25	*	g
Lakota_Major	Chr16	27184313	27184342	30	*	g
Lakota_Major	Chr16	27199977	27200012	36	*	g
Oaxaca_HAP1	Chr01	3580849	3580870	22	*	G
Oaxaca_HAP1	Chr01	3595026	3595060	35	*	G
Oaxaca_HAP1	Chr01	3595269	3595295	27	*	G
Oaxaca_HAP1	Chr01	3595299	3595321	23	*	G
Oaxaca_HAP1	Chr01	4027654	4027678	25	*	G
Oaxaca_HAP1	Chr01	5546342	5546364	23	*	G
Oaxaca_HAP1	Chr01	5548254	5548277	24	*	G
Oaxaca_HAP1	Chr01	5574608	5574645	38	*	G
Oaxaca_HAP1	Chr01	6288222	6288244	23	*	G
Oaxaca_HAP1	Chr01	7036946	7036966	21	*	G
Oaxaca_HAP1	Chr01	8606808	8606828	21	*	G
Oaxaca_HAP1	Chr01	20250567	20250587	21	*	G
Oaxaca_HAP1	Chr01	22395533	22395554	22	*	G
Oaxaca_HAP1	Chr01	31917623	31917643	21	*	G
Oaxaca_HAP1	Chr01	32104522	32104542	21	*	G
Oaxaca_HAP1	Chr01	32316971	32316991	21	*	G
Oaxaca_HAP1	Chr01	32323555	32323577	23	*	G
Oaxaca_HAP1	Chr01	35342811	35342831	21	*	G
Oaxaca_HAP1	Chr01	40381101	40381122	22	*	G
Oaxaca_HAP1	Chr01	40381125	40381159	35	*	G
Oaxaca_HAP1	Chr01	41862872	41862892	21	*	G
Oaxaca_HAP1	Chr01	45471694	45471717	24	*	G
Oaxaca_HAP1	Chr01	45501045	45501065	21	*	G
Oaxaca_HAP1	Chr01	45501487	45501508	22	*	G
Oaxaca_HAP1	Chr01	50088418	50088441	24	*	G
Oaxaca_HAP1	Chr01	56631954	56631993	40	*	G
Oaxaca_HAP1	Chr01	56634153	56634192	40	*	G
Oaxaca_HAP1	Chr01	56635149	56635185	37	*	G
Oaxaca_HAP1	Chr01	56635823	56635863	41	*	G
Oaxaca_HAP1	Chr01	56638967	56638991	25	*	G
Oaxaca_HAP1	Chr01	56639159	56639196	38	*	G
Oaxaca_HAP1	Chr01	3805448	3805468	21	*	g
Oaxaca_HAP1	Chr01	5368657	5368677	21	*	g
Oaxaca_HAP1	Chr01	5368697	5368717	21	*	g
Oaxaca_HAP1	Chr01	5368729	5368749	21	*	g
Oaxaca_HAP1	Chr01	5368766	5368805	40	*	g
Oaxaca_HAP1	Chr01	5368861	5368900	40	*	g
Oaxaca_HAP1	Chr01	5527514	5527538	25	*	g
Oaxaca_HAP1	Chr01	6897368	6897389	22	*	g
Oaxaca_HAP1	Chr01	7008843	7008864	22	*	g
Oaxaca_HAP1	Chr01	8486673	8486693	21	*	g
Oaxaca_HAP1	Chr01	13131012	13131032	21	*	g
Oaxaca_HAP1	Chr01	13825673	13825694	22	*	g
Oaxaca_HAP1	Chr01	13828405	13828434	30	*	g
Oaxaca_HAP1	Chr01	13931727	13931754	28	*	g
Oaxaca_HAP1	Chr01	14056271	14056299	29	*	g
Oaxaca_HAP1	Chr01	14302315	14302335	21	*	g
Oaxaca_HAP1	Chr01	15404057	15404078	22	*	g
Oaxaca_HAP1	Chr01	15602750	15602770	21	*	g
Oaxaca_HAP1	Chr01	16954922	16954943	22	*	g
Oaxaca_HAP1	Chr01	18166426	18166446	21	*	g
Oaxaca_HAP1	Chr01	20588469	20588489	21	*	g
Oaxaca_HAP1	Chr01	20804712	20804732	21	*	g
Oaxaca_HAP1	Chr01	26186812	26186845	34	*	g
Oaxaca_HAP1	Chr01	26186894	26186923	30	*	g
Oaxaca_HAP1	Chr01	26186927	26186988	62	*	g
Oaxaca_HAP1	Chr01	26187026	26187049	24	*	g
Oaxaca_HAP1	Chr01	26187219	26187289	71	*	g
Oaxaca_HAP1	Chr01	26995207	26995227	21	*	g
Oaxaca_HAP1	Chr01	27061147	27061167	21	*	g
Oaxaca_HAP1	Chr01	27582175	27582197	23	*	g
Oaxaca_HAP1	Chr01	28637066	28637086	21	*	g
Oaxaca_HAP1	Chr01	28641623	28641658	36	*	g
Oaxaca_HAP1	Chr01	30642782	30642802	21	*	g
Oaxaca_HAP1	Chr01	30873653	30873677	25	*	g
Oaxaca_HAP1	Chr01	31463466	31463486	21	*	g
Oaxaca_HAP1	Chr01	31708925	31708945	21	*	g
Oaxaca_HAP1	Chr01	31723741	31723761	21	*	g
Oaxaca_HAP1	Chr01	31732465	31732489	25	*	g
Oaxaca_HAP1	Chr01	32003951	32003971	21	*	g
Oaxaca_HAP1	Chr01	32174747	32174775	29	*	g
Oaxaca_HAP1	Chr01	33898240	33898260	21	*	g
Oaxaca_HAP1	Chr01	34406246	34406266	21	*	g
Oaxaca_HAP1	Chr01	34409169	34409192	24	*	g
Oaxaca_HAP1	Chr01	34409865	34409890	26	*	g
Oaxaca_HAP1	Chr01	34457690	34457749	60	*	g
Oaxaca_HAP1	Chr01	34458513	34458535	23	*	g
Oaxaca_HAP1	Chr01	34582447	34582467	21	*	g
Oaxaca_HAP1	Chr01	34587803	34587823	21	*	g
Oaxaca_HAP1	Chr01	34667208	34667240	33	*	g
Oaxaca_HAP1	Chr01	35439595	35439619	25	*	g
Oaxaca_HAP1	Chr01	36195837	36195857	21	*	g
Oaxaca_HAP1	Chr01	36200070	36200109	40	*	g
Oaxaca_HAP1	Chr01	36895318	36895338	21	*	g
Oaxaca_HAP1	Chr01	36961876	36961901	26	*	g
Oaxaca_HAP1	Chr01	38445665	38445686	22	*	g
Oaxaca_HAP1	Chr01	38453870	38453890	21	*	g
Oaxaca_HAP1	Chr01	42173617	42173637	21	*	g
Oaxaca_HAP1	Chr01	44291858	44291878	21	*	g
Oaxaca_HAP1	Chr01	47910216	47910253	38	*	g
Oaxaca_HAP1	Chr01	47911805	47911825	21	*	g
Oaxaca_HAP1	Chr01	48437649	48437669	21	*	g
Oaxaca_HAP1	Chr01	49546619	49546639	21	*	g
Oaxaca_HAP1	Chr01	52440103	52440123	21	*	g
Oaxaca_HAP1	Chr01	53093136	53093156	21	*	g
Oaxaca_HAP1	Chr01	53651768	53651788	21	*	g
Oaxaca_HAP1	Chr01	57761717	57761747	31	*	g
Oaxaca_HAP1	Chr01	57761877	57761912	36	*	g
Oaxaca_HAP1	Chr01	57762415	57762435	21	*	g
Oaxaca_HAP1	Chr01	57762453	57762474	22	*	g
Oaxaca_HAP1	Chr01	57762673	57762698	26	*	g
Oaxaca_HAP1	Chr01	57762704	57762724	21	*	g
Oaxaca_HAP1	Chr01	58234683	58234707	25	*	g
Oaxaca_HAP1	Chr01	59219461	59219485	25	*	g
Oaxaca_HAP1	Chr02	1651692	1651712	21	*	G
Oaxaca_HAP1	Chr02	3048624	3048644	21	*	G
Oaxaca_HAP1	Chr02	3603281	3603301	21	*	G
Oaxaca_HAP1	Chr02	3760089	3760110	22	*	G
Oaxaca_HAP1	Chr02	3762313	3762340	28	*	G
Oaxaca_HAP1	Chr02	3768508	3768545	38	*	G
Oaxaca_HAP1	Chr02	3777076	3777096	21	*	G
Oaxaca_HAP1	Chr02	6455459	6455479	21	*	G
Oaxaca_HAP1	Chr02	8128526	8128546	21	*	G
Oaxaca_HAP1	Chr02	11385314	11385335	22	*	G
Oaxaca_HAP1	Chr02	12179231	12179251	21	*	G
Oaxaca_HAP1	Chr02	12290745	12290767	23	*	G
Oaxaca_HAP1	Chr02	17658477	17658497	21	*	G
Oaxaca_HAP1	Chr02	17720318	17720343	26	*	G
Oaxaca_HAP1	Chr02	19105314	19105334	21	*	G
Oaxaca_HAP1	Chr02	26660082	26660102	21	*	G
Oaxaca_HAP1	Chr02	27710853	27710874	22	*	G
Oaxaca_HAP1	Chr02	27730628	27730664	37	*	G
Oaxaca_HAP1	Chr02	30601980	30602000	21	*	G
Oaxaca_HAP1	Chr02	30602393	30602413	21	*	G
Oaxaca_HAP1	Chr02	32973631	32973656	26	*	G
Oaxaca_HAP1	Chr02	32979508	32979528	21	*	G
Oaxaca_HAP1	Chr02	32999953	32999991	39	*	G
Oaxaca_HAP1	Chr02	33014381	33014401	21	*	G
Oaxaca_HAP1	Chr02	33085529	33085549	21	*	G
Oaxaca_HAP1	Chr02	33117376	33117397	22	*	G
Oaxaca_HAP1	Chr02	33683669	33683689	21	*	G
Oaxaca_HAP1	Chr02	34102471	34102491	21	*	G
Oaxaca_HAP1	Chr02	35657904	35657924	21	*	G
Oaxaca_HAP1	Chr02	37362279	37362301	23	*	G
Oaxaca_HAP1	Chr02	1783421	1783449	29	*	g
Oaxaca_HAP1	Chr02	10366597	10366617	21	*	g
Oaxaca_HAP1	Chr02	14279698	14279718	21	*	g
Oaxaca_HAP1	Chr02	14776311	14776331	21	*	g
Oaxaca_HAP1	Chr02	15187117	15187137	21	*	g
Oaxaca_HAP1	Chr02	15189370	15189390	21	*	g
Oaxaca_HAP1	Chr02	15190730	15190750	21	*	g
Oaxaca_HAP1	Chr02	15193490	15193510	21	*	g
Oaxaca_HAP1	Chr02	15196542	15196562	21	*	g
Oaxaca_HAP1	Chr02	15197880	15197900	21	*	g
Oaxaca_HAP1	Chr02	15197958	15197983	26	*	g
Oaxaca_HAP1	Chr02	15198266	15198292	27	*	g
Oaxaca_HAP1	Chr02	15199075	15199110	36	*	g
Oaxaca_HAP1	Chr02	15200385	15200405	21	*	g
Oaxaca_HAP1	Chr02	15201478	15201500	23	*	g
Oaxaca_HAP1	Chr02	15203787	15203807	21	*	g
Oaxaca_HAP1	Chr02	15205215	15205237	23	*	g
Oaxaca_HAP1	Chr02	15205253	15205274	22	*	g
Oaxaca_HAP1	Chr02	15205891	15205917	27	*	g
Oaxaca_HAP1	Chr02	15206069	15206089	21	*	g
Oaxaca_HAP1	Chr02	15206642	15206662	21	*	g
Oaxaca_HAP1	Chr02	15206684	15206708	25	*	g
Oaxaca_HAP1	Chr02	15207225	15207245	21	*	g
Oaxaca_HAP1	Chr02	15207710	15207734	25	*	g
Oaxaca_HAP1	Chr02	15208123	15208143	21	*	g
Oaxaca_HAP1	Chr02	15208331	15208355	25	*	g
Oaxaca_HAP1	Chr02	15208871	15208893	23	*	g
Oaxaca_HAP1	Chr02	15210864	15210899	36	*	g
Oaxaca_HAP1	Chr02	15211038	15211058	21	*	g
Oaxaca_HAP1	Chr02	15211080	15211104	25	*	g
Oaxaca_HAP1	Chr02	15212198	15212222	25	*	g
Oaxaca_HAP1	Chr02	15212261	15212288	28	*	g
Oaxaca_HAP1	Chr02	15212445	15212467	23	*	g
Oaxaca_HAP1	Chr02	15213216	15213237	22	*	g
Oaxaca_HAP1	Chr02	15213597	15213623	27	*	g
Oaxaca_HAP1	Chr02	15219204	15219235	32	*	g
Oaxaca_HAP1	Chr02	15220745	15220768	24	*	g
Oaxaca_HAP1	Chr02	15221904	15221927	24	*	g
Oaxaca_HAP1	Chr02	15229220	15229247	28	*	g
Oaxaca_HAP1	Chr02	15229338	15229358	21	*	g
Oaxaca_HAP1	Chr02	15229652	15229673	22	*	g
Oaxaca_HAP1	Chr02	15230082	15230133	52	*	g
Oaxaca_HAP1	Chr02	15231400	15231420	21	*	g
Oaxaca_HAP1	Chr02	15231635	15231678	44	*	g
Oaxaca_HAP1	Chr02	15232193	15232214	22	*	g
Oaxaca_HAP1	Chr02	15232628	15232654	27	*	g
Oaxaca_HAP1	Chr02	15232684	15232707	24	*	g
Oaxaca_HAP1	Chr02	15233485	15233511	27	*	g
Oaxaca_HAP1	Chr02	15233522	15233546	25	*	g
Oaxaca_HAP1	Chr02	15233818	15233838	21	*	g
Oaxaca_HAP1	Chr02	15234174	15234197	24	*	g
Oaxaca_HAP1	Chr02	15234260	15234283	24	*	g
Oaxaca_HAP1	Chr02	15234810	15234834	25	*	g
Oaxaca_HAP1	Chr02	15235431	15235455	25	*	g
Oaxaca_HAP1	Chr02	15236061	15236085	25	*	g
Oaxaca_HAP1	Chr02	15236830	15236850	21	*	g
Oaxaca_HAP1	Chr02	15237044	15237073	30	*	g
Oaxaca_HAP1	Chr02	15237617	15237637	21	*	g
Oaxaca_HAP1	Chr02	15239144	15239191	48	*	g
Oaxaca_HAP1	Chr02	15240267	15240287	21	*	g
Oaxaca_HAP1	Chr02	15240829	15240851	23	*	g
Oaxaca_HAP1	Chr02	15241111	15241131	21	*	g
Oaxaca_HAP1	Chr02	15247042	15247065	24	*	g
Oaxaca_HAP1	Chr02	15247117	15247159	43	*	g
Oaxaca_HAP1	Chr02	15247455	15247475	21	*	g
Oaxaca_HAP1	Chr02	15247565	15247594	30	*	g
Oaxaca_HAP1	Chr02	15247599	15247633	35	*	g
Oaxaca_HAP1	Chr02	15247642	15247666	25	*	g
Oaxaca_HAP1	Chr02	15247675	15247703	29	*	g
Oaxaca_HAP1	Chr02	15248075	15248105	31	*	g
Oaxaca_HAP1	Chr02	15248108	15248167	60	*	g
Oaxaca_HAP1	Chr02	15248191	15248211	21	*	g
Oaxaca_HAP1	Chr02	15248314	15248453	140	*	g
Oaxaca_HAP1	Chr02	15248583	15248603	21	*	g
Oaxaca_HAP1	Chr02	15250135	15250156	22	*	g
Oaxaca_HAP1	Chr02	15250166	15250189	24	*	g
Oaxaca_HAP1	Chr02	15250307	15250327	21	*	g
Oaxaca_HAP1	Chr02	15250615	15250635	21	*	g
Oaxaca_HAP1	Chr02	15251466	15251503	38	*	g
Oaxaca_HAP1	Chr02	15251628	15251651	24	*	g
Oaxaca_HAP1	Chr02	15252156	15252176	21	*	g
Oaxaca_HAP1	Chr02	15252471	15252496	26	*	g
Oaxaca_HAP1	Chr02	15253265	15253285	21	*	g
Oaxaca_HAP1	Chr02	15254854	15254874	21	*	g
Oaxaca_HAP1	Chr02	15255177	15255197	21	*	g
Oaxaca_HAP1	Chr02	15256309	15256330	22	*	g
Oaxaca_HAP1	Chr02	15256776	15256807	32	*	g
Oaxaca_HAP1	Chr02	15257482	15257503	22	*	g
Oaxaca_HAP1	Chr02	15257781	15257811	31	*	g
Oaxaca_HAP1	Chr02	15257867	15257889	23	*	g
Oaxaca_HAP1	Chr02	15259423	15259443	21	*	g
Oaxaca_HAP1	Chr02	15261120	15261140	21	*	g
Oaxaca_HAP1	Chr02	15261909	15261933	25	*	g
Oaxaca_HAP1	Chr02	15262019	15262039	21	*	g
Oaxaca_HAP1	Chr02	15263638	15263658	21	*	g
Oaxaca_HAP1	Chr02	15263766	15263786	21	*	g
Oaxaca_HAP1	Chr02	15263932	15263952	21	*	g
Oaxaca_HAP1	Chr02	15264371	15264391	21	*	g
Oaxaca_HAP1	Chr02	15264604	15264624	21	*	g
Oaxaca_HAP1	Chr02	15266310	15266336	27	*	g
Oaxaca_HAP1	Chr02	15267957	15267977	21	*	g
Oaxaca_HAP1	Chr02	19754695	19754716	22	*	g
Oaxaca_HAP1	Chr02	20378674	20378701	28	*	g
Oaxaca_HAP1	Chr02	20386420	20386440	21	*	g
Oaxaca_HAP1	Chr02	20424880	20424900	21	*	g
Oaxaca_HAP1	Chr02	20445087	20445112	26	*	g
Oaxaca_HAP1	Chr02	20451820	20451842	23	*	g
Oaxaca_HAP1	Chr02	20988737	20988757	21	*	g
Oaxaca_HAP1	Chr02	23342587	23342607	21	*	g
Oaxaca_HAP1	Chr02	23485552	23485572	21	*	g
Oaxaca_HAP1	Chr02	25531813	25531835	23	*	g
Oaxaca_HAP1	Chr02	25531841	25531870	30	*	g
Oaxaca_HAP1	Chr02	26927641	26927661	21	*	g
Oaxaca_HAP1	Chr02	27226894	27226914	21	*	g
Oaxaca_HAP1	Chr02	27290850	27290874	25	*	g
Oaxaca_HAP1	Chr02	27317208	27317231	24	*	g
Oaxaca_HAP1	Chr02	27404268	27404288	21	*	g
Oaxaca_HAP1	Chr02	27447220	27447255	36	*	g
Oaxaca_HAP1	Chr02	27783062	27783084	23	*	g
Oaxaca_HAP1	Chr02	27894026	27894050	25	*	g
Oaxaca_HAP1	Chr02	28691758	28691778	21	*	g
Oaxaca_HAP1	Chr02	31275579	31275607	29	*	g
Oaxaca_HAP1	Chr02	33582862	33582882	21	*	g
Oaxaca_HAP1	Chr02	35979378	35979411	34	*	g
Oaxaca_HAP1	Chr02	37368102	37368122	21	*	g
Oaxaca_HAP1	Chr02	37919143	37919181	39	*	g
Oaxaca_HAP1	Chr03	1239365	1239385	21	*	G
Oaxaca_HAP1	Chr03	1244125	1244145	21	*	G
Oaxaca_HAP1	Chr03	1284064	1284085	22	*	G
Oaxaca_HAP1	Chr03	2820162	2820182	21	*	G
Oaxaca_HAP1	Chr03	2891594	2891614	21	*	G
Oaxaca_HAP1	Chr03	7509836	7509856	21	*	G
Oaxaca_HAP1	Chr03	9406679	9406719	41	*	G
Oaxaca_HAP1	Chr03	14570913	14570943	31	*	G
Oaxaca_HAP1	Chr03	14579755	14579776	22	*	G
Oaxaca_HAP1	Chr03	14622422	14622442	21	*	G
Oaxaca_HAP1	Chr03	17231891	17231912	22	*	G
Oaxaca_HAP1	Chr03	17233529	17233549	21	*	G
Oaxaca_HAP1	Chr03	17233720	17233744	25	*	G
Oaxaca_HAP1	Chr03	17233845	17233865	21	*	G
Oaxaca_HAP1	Chr03	17234305	17234332	28	*	G
Oaxaca_HAP1	Chr03	17235185	17235218	34	*	G
Oaxaca_HAP1	Chr03	17235500	17235533	34	*	G
Oaxaca_HAP1	Chr03	17235931	17235956	26	*	G
Oaxaca_HAP1	Chr03	17236698	17236737	40	*	G
Oaxaca_HAP1	Chr03	17236794	17236818	25	*	G
Oaxaca_HAP1	Chr03	17236884	17236905	22	*	G
Oaxaca_HAP1	Chr03	17237630	17237653	24	*	G
Oaxaca_HAP1	Chr03	17238121	17238142	22	*	G
Oaxaca_HAP1	Chr03	17238532	17238553	22	*	G
Oaxaca_HAP1	Chr03	17238684	17238718	35	*	G
Oaxaca_HAP1	Chr03	17238728	17238783	56	*	G
Oaxaca_HAP1	Chr03	17238793	17238840	48	*	G
Oaxaca_HAP1	Chr03	17238915	17238953	39	*	G
Oaxaca_HAP1	Chr03	17239000	17239044	45	*	G
Oaxaca_HAP1	Chr03	17239064	17239089	26	*	G
Oaxaca_HAP1	Chr03	17239140	17239168	29	*	G
Oaxaca_HAP1	Chr03	17239192	17239221	30	*	G
Oaxaca_HAP1	Chr03	17239316	17239344	29	*	G
Oaxaca_HAP1	Chr03	17239520	17239547	28	*	G
Oaxaca_HAP1	Chr03	17239588	17239610	23	*	G
Oaxaca_HAP1	Chr03	17239630	17239660	31	*	G
Oaxaca_HAP1	Chr03	17239676	17239704	29	*	G
Oaxaca_HAP1	Chr03	17239770	17239790	21	*	G
Oaxaca_HAP1	Chr03	17239927	17239947	21	*	G
Oaxaca_HAP1	Chr03	17239999	17240047	49	*	G
Oaxaca_HAP1	Chr03	17240347	17240371	25	*	G
Oaxaca_HAP1	Chr03	17240481	17240519	39	*	G
Oaxaca_HAP1	Chr03	17240531	17240571	41	*	G
Oaxaca_HAP1	Chr03	17240869	17240893	25	*	G
Oaxaca_HAP1	Chr03	17240932	17240972	41	*	G
Oaxaca_HAP1	Chr03	17241028	17241050	23	*	G
Oaxaca_HAP1	Chr03	17241515	17241539	25	*	G
Oaxaca_HAP1	Chr03	17241827	17241871	45	*	G
Oaxaca_HAP1	Chr03	17241937	17241958	22	*	G
Oaxaca_HAP1	Chr03	17242001	17242021	21	*	G
Oaxaca_HAP1	Chr03	17242024	17242050	27	*	G
Oaxaca_HAP1	Chr03	17242180	17242211	32	*	G
Oaxaca_HAP1	Chr03	17242394	17242424	31	*	G
Oaxaca_HAP1	Chr03	17242650	17242679	30	*	G
Oaxaca_HAP1	Chr03	17242761	17242782	22	*	G
Oaxaca_HAP1	Chr03	17242931	17242970	40	*	G
Oaxaca_HAP1	Chr03	17243153	17243186	34	*	G
Oaxaca_HAP1	Chr03	17243379	17243410	32	*	G
Oaxaca_HAP1	Chr03	17243416	17243446	31	*	G
Oaxaca_HAP1	Chr03	17243491	17243532	42	*	G
Oaxaca_HAP1	Chr03	17243620	17243654	35	*	G
Oaxaca_HAP1	Chr03	17243750	17243778	29	*	G
Oaxaca_HAP1	Chr03	17243930	17243974	45	*	G
Oaxaca_HAP1	Chr03	17243978	17244010	33	*	G
Oaxaca_HAP1	Chr03	17244267	17244302	36	*	G
Oaxaca_HAP1	Chr03	17244308	17244348	41	*	G
Oaxaca_HAP1	Chr03	17244414	17244454	41	*	G
Oaxaca_HAP1	Chr03	17244633	17244663	31	*	G
Oaxaca_HAP1	Chr03	17644285	17644305	21	*	G
Oaxaca_HAP1	Chr03	26904652	26904673	22	*	G
Oaxaca_HAP1	Chr03	27544182	27544202	21	*	G
Oaxaca_HAP1	Chr03	27555689	27555711	23	*	G
Oaxaca_HAP1	Chr03	27649537	27649557	21	*	G
Oaxaca_HAP1	Chr03	28325352	28325374	23	*	G
Oaxaca_HAP1	Chr03	35870437	35870460	24	*	G
Oaxaca_HAP1	Chr03	36507907	36507927	21	*	G
Oaxaca_HAP1	Chr03	43931369	43931396	28	*	G
Oaxaca_HAP1	Chr03	43932148	43932169	22	*	G
Oaxaca_HAP1	Chr03	43932183	43932239	57	*	G
Oaxaca_HAP1	Chr03	43932289	43932317	29	*	G
Oaxaca_HAP1	Chr03	43939525	43939545	21	*	G
Oaxaca_HAP1	Chr03	44993153	44993193	41	*	G
Oaxaca_HAP1	Chr03	44993402	44993440	39	*	G
Oaxaca_HAP1	Chr03	49049680	49049700	21	*	G
Oaxaca_HAP1	Chr03	51737368	51737388	21	*	G
Oaxaca_HAP1	Chr03	1194171	1194193	23	*	g
Oaxaca_HAP1	Chr03	3589221	3589242	22	*	g
Oaxaca_HAP1	Chr03	4321111	4321132	22	*	g
Oaxaca_HAP1	Chr03	5559715	5559744	30	*	g
Oaxaca_HAP1	Chr03	5578177	5578199	23	*	g
Oaxaca_HAP1	Chr03	5578427	5578448	22	*	g
Oaxaca_HAP1	Chr03	5579551	5579571	21	*	g
Oaxaca_HAP1	Chr03	5580346	5580369	24	*	g
Oaxaca_HAP1	Chr03	5580467	5580503	37	*	g
Oaxaca_HAP1	Chr03	5580507	5580541	35	*	g
Oaxaca_HAP1	Chr03	5580550	5580586	37	*	g
Oaxaca_HAP1	Chr03	5590128	5590148	21	*	g
Oaxaca_HAP1	Chr03	5590186	5590206	21	*	g
Oaxaca_HAP1	Chr03	5590328	5590375	48	*	g
Oaxaca_HAP1	Chr03	5590380	5590405	26	*	g
Oaxaca_HAP1	Chr03	5590579	5590601	23	*	g
Oaxaca_HAP1	Chr03	5590669	5590689	21	*	g
Oaxaca_HAP1	Chr03	5590736	5590774	39	*	g
Oaxaca_HAP1	Chr03	5590982	5591002	21	*	g
Oaxaca_HAP1	Chr03	5591072	5591107	36	*	g
Oaxaca_HAP1	Chr03	5591121	5591146	26	*	g
Oaxaca_HAP1	Chr03	5591157	5591216	60	*	g
Oaxaca_HAP1	Chr03	5591429	5591461	33	*	g
Oaxaca_HAP1	Chr03	5598970	5598995	26	*	g
Oaxaca_HAP1	Chr03	5599808	5599846	39	*	g
Oaxaca_HAP1	Chr03	5600818	5600858	41	*	g
Oaxaca_HAP1	Chr03	5613378	5613398	21	*	g
Oaxaca_HAP1	Chr03	5619880	5619900	21	*	g
Oaxaca_HAP1	Chr03	6533886	6533906	21	*	g
Oaxaca_HAP1	Chr03	6902340	6902375	36	*	g
Oaxaca_HAP1	Chr03	6902403	6902437	35	*	g
Oaxaca_HAP1	Chr03	7380874	7380894	21	*	g
Oaxaca_HAP1	Chr03	7458714	7458734	21	*	g
Oaxaca_HAP1	Chr03	8973442	8973462	21	*	g
Oaxaca_HAP1	Chr03	9704606	9704626	21	*	g
Oaxaca_HAP1	Chr03	9906032	9906054	23	*	g
Oaxaca_HAP1	Chr03	10373042	10373062	21	*	g
Oaxaca_HAP1	Chr03	10663124	10663159	36	*	g
Oaxaca_HAP1	Chr03	11343750	11343789	40	*	g
Oaxaca_HAP1	Chr03	11801483	11801505	23	*	g
Oaxaca_HAP1	Chr03	11805658	11805678	21	*	g
Oaxaca_HAP1	Chr03	12282791	12282831	41	*	g
Oaxaca_HAP1	Chr03	12336607	12336630	24	*	g
Oaxaca_HAP1	Chr03	12463463	12463485	23	*	g
Oaxaca_HAP1	Chr03	12490183	12490206	24	*	g
Oaxaca_HAP1	Chr03	12505043	12505063	21	*	g
Oaxaca_HAP1	Chr03	12546487	12546508	22	*	g
Oaxaca_HAP1	Chr03	12585933	12585956	24	*	g
Oaxaca_HAP1	Chr03	12992452	12992482	31	*	g
Oaxaca_HAP1	Chr03	13942536	13942556	21	*	g
Oaxaca_HAP1	Chr03	17802474	17802494	21	*	g
Oaxaca_HAP1	Chr03	18618206	18618228	23	*	g
Oaxaca_HAP1	Chr03	18936981	18937001	21	*	g
Oaxaca_HAP1	Chr03	19296344	19296364	21	*	g
Oaxaca_HAP1	Chr03	19316686	19316723	38	*	g
Oaxaca_HAP1	Chr03	19574494	19574514	21	*	g
Oaxaca_HAP1	Chr03	19618434	19618455	22	*	g
Oaxaca_HAP1	Chr03	22648728	22648748	21	*	g
Oaxaca_HAP1	Chr03	22946307	22946327	21	*	g
Oaxaca_HAP1	Chr03	28888784	28888804	21	*	g
Oaxaca_HAP1	Chr03	28946222	28946243	22	*	g
Oaxaca_HAP1	Chr03	31172896	31172918	23	*	g
Oaxaca_HAP1	Chr03	31732531	31732556	26	*	g
Oaxaca_HAP1	Chr03	33195541	33195565	25	*	g
Oaxaca_HAP1	Chr03	33588993	33589024	32	*	g
Oaxaca_HAP1	Chr03	34036084	34036104	21	*	g
Oaxaca_HAP1	Chr03	38301120	38301140	21	*	g
Oaxaca_HAP1	Chr03	39423859	39423892	34	*	g
Oaxaca_HAP1	Chr03	39423896	39423917	22	*	g
Oaxaca_HAP1	Chr03	39423982	39424010	29	*	g
Oaxaca_HAP1	Chr03	39424405	39424425	21	*	g
Oaxaca_HAP1	Chr03	39436067	39436089	23	*	g
Oaxaca_HAP1	Chr03	39437141	39437161	21	*	g
Oaxaca_HAP1	Chr03	39437591	39437619	29	*	g
Oaxaca_HAP1	Chr03	39440020	39440041	22	*	g
Oaxaca_HAP1	Chr03	39443857	39443877	21	*	g
Oaxaca_HAP1	Chr03	39443884	39443905	22	*	g
Oaxaca_HAP1	Chr03	39448481	39448502	22	*	g
Oaxaca_HAP1	Chr03	39460012	39460032	21	*	g
Oaxaca_HAP1	Chr03	39460313	39460333	21	*	g
Oaxaca_HAP1	Chr03	39461833	39461858	26	*	g
Oaxaca_HAP1	Chr03	39463685	39463706	22	*	g
Oaxaca_HAP1	Chr03	39464232	39464252	21	*	g
Oaxaca_HAP1	Chr03	39465835	39465858	24	*	g
Oaxaca_HAP1	Chr03	39466169	39466189	21	*	g
Oaxaca_HAP1	Chr03	39466381	39466404	24	*	g
Oaxaca_HAP1	Chr03	39466509	39466530	22	*	g
Oaxaca_HAP1	Chr03	39916822	39916850	29	*	g
Oaxaca_HAP1	Chr03	40518348	40518373	26	*	g
Oaxaca_HAP1	Chr03	40525595	40525615	21	*	g
Oaxaca_HAP1	Chr03	41535999	41536019	21	*	g
Oaxaca_HAP1	Chr03	43193489	43193509	21	*	g
Oaxaca_HAP1	Chr03	43197124	43197146	23	*	g
Oaxaca_HAP1	Chr03	43224222	43224242	21	*	g
Oaxaca_HAP1	Chr03	43336773	43336797	25	*	g
Oaxaca_HAP1	Chr03	43336952	43336979	28	*	g
Oaxaca_HAP1	Chr03	43337140	43337161	22	*	g
Oaxaca_HAP1	Chr03	43338078	43338112	35	*	g
Oaxaca_HAP1	Chr03	43339234	43339256	23	*	g
Oaxaca_HAP1	Chr03	43554177	43554205	29	*	g
Oaxaca_HAP1	Chr03	46149760	46149796	37	*	g
Oaxaca_HAP1	Chr03	47065303	47065323	21	*	g
Oaxaca_HAP1	Chr03	49007543	49007563	21	*	g
Oaxaca_HAP1	Chr03	50143458	50143485	28	*	g
Oaxaca_HAP1	Chr03	51131134	51131154	21	*	g
Oaxaca_HAP1	Chr03	52639496	52639528	33	*	g
Oaxaca_HAP1	Chr04	1928591	1928611	21	*	G
Oaxaca_HAP1	Chr04	3412722	3412745	24	*	G
Oaxaca_HAP1	Chr04	5093002	5093026	25	*	G
Oaxaca_HAP1	Chr04	5566090	5566110	21	*	G
Oaxaca_HAP1	Chr04	5587651	5587672	22	*	G
Oaxaca_HAP1	Chr04	5589409	5589429	21	*	G
Oaxaca_HAP1	Chr04	5590678	5590698	21	*	G
Oaxaca_HAP1	Chr04	5592083	5592107	25	*	G
Oaxaca_HAP1	Chr04	5592634	5592674	41	*	G
Oaxaca_HAP1	Chr04	5599035	5599059	25	*	G
Oaxaca_HAP1	Chr04	5599142	5599162	21	*	G
Oaxaca_HAP1	Chr04	9973976	9973996	21	*	G
Oaxaca_HAP1	Chr04	13441281	13441304	24	*	G
Oaxaca_HAP1	Chr04	31773960	31773993	34	*	G
Oaxaca_HAP1	Chr04	31774034	31774074	41	*	G
Oaxaca_HAP1	Chr04	31774189	31774225	37	*	G
Oaxaca_HAP1	Chr04	31775546	31775591	46	*	G
Oaxaca_HAP1	Chr04	31775717	31775777	61	*	G
Oaxaca_HAP1	Chr04	31775842	31775878	37	*	G
Oaxaca_HAP1	Chr04	31776721	31776761	41	*	G
Oaxaca_HAP1	Chr04	31776979	31777016	38	*	G
Oaxaca_HAP1	Chr04	31777301	31777341	41	*	G
Oaxaca_HAP1	Chr04	31777969	31778008	40	*	G
Oaxaca_HAP1	Chr04	31778160	31778196	37	*	G
Oaxaca_HAP1	Chr04	31778342	31778362	21	*	G
Oaxaca_HAP1	Chr04	31778384	31778472	89	*	G
Oaxaca_HAP1	Chr04	31778526	31778551	26	*	G
Oaxaca_HAP1	Chr04	31778570	31778600	31	*	G
Oaxaca_HAP1	Chr04	31778605	31778642	38	*	G
Oaxaca_HAP1	Chr04	31778838	31778860	23	*	G
Oaxaca_HAP1	Chr04	32533221	32533241	21	*	G
Oaxaca_HAP1	Chr04	32548146	32548167	22	*	G
Oaxaca_HAP1	Chr04	32688309	32688334	26	*	G
Oaxaca_HAP1	Chr04	33226810	33226830	21	*	G
Oaxaca_HAP1	Chr04	35108773	35108802	30	*	G
Oaxaca_HAP1	Chr04	36584159	36584180	22	*	G
Oaxaca_HAP1	Chr04	36799349	36799370	22	*	G
Oaxaca_HAP1	Chr04	37298895	37298915	21	*	G
Oaxaca_HAP1	Chr04	37420799	37420822	24	*	G
Oaxaca_HAP1	Chr04	37423211	37423232	22	*	G
Oaxaca_HAP1	Chr04	39165587	39165626	40	*	G
Oaxaca_HAP1	Chr04	39166396	39166431	36	*	G
Oaxaca_HAP1	Chr04	39168562	39168584	23	*	G
Oaxaca_HAP1	Chr04	39168972	39168995	24	*	G
Oaxaca_HAP1	Chr04	39169512	39169537	26	*	G
Oaxaca_HAP1	Chr04	39173353	39173398	46	*	G
Oaxaca_HAP1	Chr04	39175744	39175775	32	*	G
Oaxaca_HAP1	Chr04	39179961	39179982	22	*	G
Oaxaca_HAP1	Chr04	39184743	39184775	33	*	G
Oaxaca_HAP1	Chr04	39187452	39187472	21	*	G
Oaxaca_HAP1	Chr04	39196269	39196289	21	*	G
Oaxaca_HAP1	Chr04	39198631	39198659	29	*	G
Oaxaca_HAP1	Chr04	39198732	39198755	24	*	G
Oaxaca_HAP1	Chr04	39200730	39200753	24	*	G
Oaxaca_HAP1	Chr04	39201156	39201195	40	*	G
Oaxaca_HAP1	Chr04	39201229	39201252	24	*	G
Oaxaca_HAP1	Chr04	39201459	39201499	41	*	G
Oaxaca_HAP1	Chr04	39201601	39201636	36	*	G
Oaxaca_HAP1	Chr04	39201838	39201891	54	*	G
Oaxaca_HAP1	Chr04	39201983	39202033	51	*	G
Oaxaca_HAP1	Chr04	39202072	39202106	35	*	G
Oaxaca_HAP1	Chr04	39202185	39202224	40	*	G
Oaxaca_HAP1	Chr04	39202582	39202616	35	*	G
Oaxaca_HAP1	Chr04	39202720	39202758	39	*	G
Oaxaca_HAP1	Chr04	39202968	39202997	30	*	G
Oaxaca_HAP1	Chr04	39203272	39203307	36	*	G
Oaxaca_HAP1	Chr04	39204085	39204147	63	*	G
Oaxaca_HAP1	Chr04	39204297	39204353	57	*	G
Oaxaca_HAP1	Chr04	39204615	39204648	34	*	G
Oaxaca_HAP1	Chr04	39204832	39204871	40	*	G
Oaxaca_HAP1	Chr04	39205663	39205699	37	*	G
Oaxaca_HAP1	Chr04	39206025	39206083	59	*	G
Oaxaca_HAP1	Chr04	39206120	39206157	38	*	G
Oaxaca_HAP1	Chr04	39206257	39206296	40	*	G
Oaxaca_HAP1	Chr04	39206741	39206769	29	*	G
Oaxaca_HAP1	Chr04	39207354	39207394	41	*	G
Oaxaca_HAP1	Chr04	39207816	39207838	23	*	G
Oaxaca_HAP1	Chr04	39208031	39208060	30	*	G
Oaxaca_HAP1	Chr04	39208117	39208147	31	*	G
Oaxaca_HAP1	Chr04	39208230	39208284	55	*	G
Oaxaca_HAP1	Chr04	39208469	39208499	31	*	G
Oaxaca_HAP1	Chr04	39209058	39209085	28	*	G
Oaxaca_HAP1	Chr04	39210877	39210911	35	*	G
Oaxaca_HAP1	Chr04	39218864	39218889	26	*	G
Oaxaca_HAP1	Chr04	39226775	39226795	21	*	G
Oaxaca_HAP1	Chr04	39239731	39239751	21	*	G
Oaxaca_HAP1	Chr04	40734884	40734904	21	*	G
Oaxaca_HAP1	Chr04	40991451	40991474	24	*	G
Oaxaca_HAP1	Chr04	41646722	41646748	27	*	G
Oaxaca_HAP1	Chr04	41647552	41647588	37	*	G
Oaxaca_HAP1	Chr04	41647870	41647896	27	*	G
Oaxaca_HAP1	Chr04	41647964	41648055	92	*	G
Oaxaca_HAP1	Chr04	41648057	41648077	21	*	G
Oaxaca_HAP1	Chr04	41648082	41648102	21	*	G
Oaxaca_HAP1	Chr04	41648106	41648132	27	*	G
Oaxaca_HAP1	Chr04	41648197	41648232	36	*	G
Oaxaca_HAP1	Chr04	41648389	41648423	35	*	G
Oaxaca_HAP1	Chr04	41649707	41649741	35	*	G
Oaxaca_HAP1	Chr04	41650299	41650322	24	*	G
Oaxaca_HAP1	Chr04	41650343	41650375	33	*	G
Oaxaca_HAP1	Chr04	41650437	41650486	50	*	G
Oaxaca_HAP1	Chr04	41651303	41651342	40	*	G
Oaxaca_HAP1	Chr04	41651819	41651856	38	*	G
Oaxaca_HAP1	Chr04	41651900	41651932	33	*	G
Oaxaca_HAP1	Chr04	41652185	41652245	61	*	G
Oaxaca_HAP1	Chr04	41652264	41652293	30	*	G
Oaxaca_HAP1	Chr04	41652478	41652500	23	*	G
Oaxaca_HAP1	Chr04	41652861	41652892	32	*	G
Oaxaca_HAP1	Chr04	41653427	41653493	67	*	G
Oaxaca_HAP1	Chr04	41653562	41653600	39	*	G
Oaxaca_HAP1	Chr04	41654697	41654737	41	*	G
Oaxaca_HAP1	Chr04	41655045	41655081	37	*	G
Oaxaca_HAP1	Chr04	41655084	41655146	63	*	G
Oaxaca_HAP1	Chr04	41655212	41655238	27	*	G
Oaxaca_HAP1	Chr04	41655383	41655423	41	*	G
Oaxaca_HAP1	Chr04	41655690	41655710	21	*	G
Oaxaca_HAP1	Chr04	41656327	41656366	40	*	G
Oaxaca_HAP1	Chr04	41657669	41657689	21	*	G
Oaxaca_HAP1	Chr04	41657825	41657857	33	*	G
Oaxaca_HAP1	Chr04	41659226	41659263	38	*	G
Oaxaca_HAP1	Chr04	41659366	41659405	40	*	G
Oaxaca_HAP1	Chr04	41659435	41659473	39	*	G
Oaxaca_HAP1	Chr04	41659578	41659618	41	*	G
Oaxaca_HAP1	Chr04	41659678	41659708	31	*	G
Oaxaca_HAP1	Chr04	41659755	41659828	74	*	G
Oaxaca_HAP1	Chr04	41659857	41659895	39	*	G
Oaxaca_HAP1	Chr04	41660230	41660270	41	*	G
Oaxaca_HAP1	Chr04	41660488	41660524	37	*	G
Oaxaca_HAP1	Chr04	41660833	41660869	37	*	G
Oaxaca_HAP1	Chr04	41661071	41661109	39	*	G
Oaxaca_HAP1	Chr04	41661615	41661635	21	*	G
Oaxaca_HAP1	Chr04	41661645	41661683	39	*	G
Oaxaca_HAP1	Chr04	41661732	41661770	39	*	G
Oaxaca_HAP1	Chr04	41661795	41661836	42	*	G
Oaxaca_HAP1	Chr04	41661907	41661958	52	*	G
Oaxaca_HAP1	Chr04	41661960	41661999	40	*	G
Oaxaca_HAP1	Chr04	41662260	41662297	38	*	G
Oaxaca_HAP1	Chr04	41662416	41662471	56	*	G
Oaxaca_HAP1	Chr04	41662534	41662574	41	*	G
Oaxaca_HAP1	Chr04	41662707	41662779	73	*	G
Oaxaca_HAP1	Chr04	41662974	41663040	67	*	G
Oaxaca_HAP1	Chr04	41663138	41663159	22	*	G
Oaxaca_HAP1	Chr04	41663192	41663257	66	*	G
Oaxaca_HAP1	Chr04	41663530	41663586	57	*	G
Oaxaca_HAP1	Chr04	41663644	41663684	41	*	G
Oaxaca_HAP1	Chr04	41663710	41663768	59	*	G
Oaxaca_HAP1	Chr04	41663807	41663845	39	*	G
Oaxaca_HAP1	Chr04	41663875	41663914	40	*	G
Oaxaca_HAP1	Chr04	41664113	41664135	23	*	G
Oaxaca_HAP1	Chr04	41664322	41664361	40	*	G
Oaxaca_HAP1	Chr04	41664409	41664448	40	*	G
Oaxaca_HAP1	Chr04	41664455	41664481	27	*	G
Oaxaca_HAP1	Chr04	41664557	41664597	41	*	G
Oaxaca_HAP1	Chr04	41665183	41665223	41	*	G
Oaxaca_HAP1	Chr04	41665529	41665566	38	*	G
Oaxaca_HAP1	Chr04	41665570	41665606	37	*	G
Oaxaca_HAP1	Chr04	41665706	41665734	29	*	G
Oaxaca_HAP1	Chr04	41665912	41665949	38	*	G
Oaxaca_HAP1	Chr04	41665984	41666018	35	*	G
Oaxaca_HAP1	Chr04	41666168	41666196	29	*	G
Oaxaca_HAP1	Chr04	41666379	41666399	21	*	G
Oaxaca_HAP1	Chr04	41666611	41666650	40	*	G
Oaxaca_HAP1	Chr04	41666685	41666713	29	*	G
Oaxaca_HAP1	Chr04	41666936	41666960	25	*	G
Oaxaca_HAP1	Chr04	41667067	41667090	24	*	G
Oaxaca_HAP1	Chr04	41667161	41667198	38	*	G
Oaxaca_HAP1	Chr04	41667312	41667375	64	*	G
Oaxaca_HAP1	Chr04	41667390	41667428	39	*	G
Oaxaca_HAP1	Chr04	41667432	41667459	28	*	G
Oaxaca_HAP1	Chr04	41667474	41667513	40	*	G
Oaxaca_HAP1	Chr04	41667574	41667611	38	*	G
Oaxaca_HAP1	Chr04	41668029	41668067	39	*	G
Oaxaca_HAP1	Chr04	41668115	41668189	75	*	G
Oaxaca_HAP1	Chr04	41668300	41668326	27	*	G
Oaxaca_HAP1	Chr04	41668464	41668511	48	*	G
Oaxaca_HAP1	Chr04	41668855	41668887	33	*	G
Oaxaca_HAP1	Chr04	41668994	41669055	62	*	G
Oaxaca_HAP1	Chr04	41669408	41669447	40	*	G
Oaxaca_HAP1	Chr04	41669554	41669586	33	*	G
Oaxaca_HAP1	Chr04	41669902	41669934	33	*	G
Oaxaca_HAP1	Chr04	41670075	41670105	31	*	G
Oaxaca_HAP1	Chr04	41670601	41670621	21	*	G
Oaxaca_HAP1	Chr04	41670788	41670819	32	*	G
Oaxaca_HAP1	Chr04	41670901	41670954	54	*	G
Oaxaca_HAP1	Chr04	41670973	41671027	55	*	G
Oaxaca_HAP1	Chr04	41671073	41671102	30	*	G
Oaxaca_HAP1	Chr04	41671211	41671231	21	*	G
Oaxaca_HAP1	Chr04	41671274	41671306	33	*	G
Oaxaca_HAP1	Chr04	41671366	41671398	33	*	G
Oaxaca_HAP1	Chr04	41671824	41671858	35	*	G
Oaxaca_HAP1	Chr04	41769144	41769169	26	*	G
Oaxaca_HAP1	Chr04	42200071	42200092	22	*	G
Oaxaca_HAP1	Chr04	690993	691013	21	*	g
Oaxaca_HAP1	Chr04	5070775	5070795	21	*	g
Oaxaca_HAP1	Chr04	6789065	6789136	72	*	g
Oaxaca_HAP1	Chr04	6789223	6789243	21	*	g
Oaxaca_HAP1	Chr04	6789272	6789303	32	*	g
Oaxaca_HAP1	Chr04	6789364	6789421	58	*	g
Oaxaca_HAP1	Chr04	6789449	6789484	36	*	g
Oaxaca_HAP1	Chr04	6789570	6789599	30	*	g
Oaxaca_HAP1	Chr04	6789601	6789667	67	*	g
Oaxaca_HAP1	Chr04	6789674	6789723	50	*	g
Oaxaca_HAP1	Chr04	6789864	6789903	40	*	g
Oaxaca_HAP1	Chr04	6790056	6790089	34	*	g
Oaxaca_HAP1	Chr04	6790101	6790137	37	*	g
Oaxaca_HAP1	Chr04	6790181	6790244	64	*	g
Oaxaca_HAP1	Chr04	6790251	6790286	36	*	g
Oaxaca_HAP1	Chr04	6790364	6790385	22	*	g
Oaxaca_HAP1	Chr04	6790444	6790471	28	*	g
Oaxaca_HAP1	Chr04	6790545	6790586	42	*	g
Oaxaca_HAP1	Chr04	6790686	6790709	24	*	g
Oaxaca_HAP1	Chr04	6790764	6790784	21	*	g
Oaxaca_HAP1	Chr04	6790990	6791027	38	*	g
Oaxaca_HAP1	Chr04	6791050	6791095	46	*	g
Oaxaca_HAP1	Chr04	6791320	6791357	38	*	g
Oaxaca_HAP1	Chr04	6791371	6791511	141	*	g
Oaxaca_HAP1	Chr04	6791610	6791640	31	*	g
Oaxaca_HAP1	Chr04	6791868	6791893	26	*	g
Oaxaca_HAP1	Chr04	6792419	6792439	21	*	g
Oaxaca_HAP1	Chr04	6792457	6792528	72	*	g
Oaxaca_HAP1	Chr04	6792577	6792617	41	*	g
Oaxaca_HAP1	Chr04	6792632	6792672	41	*	g
Oaxaca_HAP1	Chr04	6792712	6792751	40	*	g
Oaxaca_HAP1	Chr04	6792779	6792820	42	*	g
Oaxaca_HAP1	Chr04	6792829	6792891	63	*	g
Oaxaca_HAP1	Chr04	6792986	6793047	62	*	g
Oaxaca_HAP1	Chr04	6793108	6793199	92	*	g
Oaxaca_HAP1	Chr04	6793267	6793297	31	*	g
Oaxaca_HAP1	Chr04	6793314	6793334	21	*	g
Oaxaca_HAP1	Chr04	6793357	6793416	60	*	g
Oaxaca_HAP1	Chr04	6793536	6793565	30	*	g
Oaxaca_HAP1	Chr04	6793619	6793676	58	*	g
Oaxaca_HAP1	Chr04	6793939	6793960	22	*	g
Oaxaca_HAP1	Chr04	6793972	6793999	28	*	g
Oaxaca_HAP1	Chr04	6794017	6794070	54	*	g
Oaxaca_HAP1	Chr04	6794075	6794096	22	*	g
Oaxaca_HAP1	Chr04	6794221	6794241	21	*	g
Oaxaca_HAP1	Chr04	6794243	6794274	32	*	g
Oaxaca_HAP1	Chr04	6794281	6794365	85	*	g
Oaxaca_HAP1	Chr04	6794402	6794469	68	*	g
Oaxaca_HAP1	Chr04	6794475	6794510	36	*	g
Oaxaca_HAP1	Chr04	6794529	6794605	77	*	g
Oaxaca_HAP1	Chr04	6794663	6794729	67	*	g
Oaxaca_HAP1	Chr04	6795190	6795226	37	*	g
Oaxaca_HAP1	Chr04	6795340	6795374	35	*	g
Oaxaca_HAP1	Chr04	6795425	6795464	40	*	g
Oaxaca_HAP1	Chr04	6795468	6795488	21	*	g
Oaxaca_HAP1	Chr04	6795689	6795709	21	*	g
Oaxaca_HAP1	Chr04	6795735	6795762	28	*	g
Oaxaca_HAP1	Chr04	6795764	6795787	24	*	g
Oaxaca_HAP1	Chr04	6795845	6795885	41	*	g
Oaxaca_HAP1	Chr04	6795895	6795924	30	*	g
Oaxaca_HAP1	Chr04	6795933	6795954	22	*	g
Oaxaca_HAP1	Chr04	6795978	6796003	26	*	g
Oaxaca_HAP1	Chr04	6796122	6796145	24	*	g
Oaxaca_HAP1	Chr04	6796167	6796218	52	*	g
Oaxaca_HAP1	Chr04	6796243	6796281	39	*	g
Oaxaca_HAP1	Chr04	6796570	6796610	41	*	g
Oaxaca_HAP1	Chr04	6796682	6796703	22	*	g
Oaxaca_HAP1	Chr04	6796777	6796809	33	*	g
Oaxaca_HAP1	Chr04	6796908	6796957	50	*	g
Oaxaca_HAP1	Chr04	6796973	6797003	31	*	g
Oaxaca_HAP1	Chr04	6797025	6797110	86	*	g
Oaxaca_HAP1	Chr04	6797119	6797166	48	*	g
Oaxaca_HAP1	Chr04	6797205	6797225	21	*	g
Oaxaca_HAP1	Chr04	6797229	6797297	69	*	g
Oaxaca_HAP1	Chr04	6797405	6797428	24	*	g
Oaxaca_HAP1	Chr04	6797550	6797586	37	*	g
Oaxaca_HAP1	Chr04	6797602	6797628	27	*	g
Oaxaca_HAP1	Chr04	6797639	6797665	27	*	g
Oaxaca_HAP1	Chr04	6797780	6797845	66	*	g
Oaxaca_HAP1	Chr04	6797872	6797920	49	*	g
Oaxaca_HAP1	Chr04	6797923	6797948	26	*	g
Oaxaca_HAP1	Chr04	6797986	6798103	118	*	g
Oaxaca_HAP1	Chr04	6798113	6798207	95	*	g
Oaxaca_HAP1	Chr04	6798209	6798242	34	*	g
Oaxaca_HAP1	Chr04	6798257	6798337	81	*	g
Oaxaca_HAP1	Chr04	6798348	6798386	39	*	g
Oaxaca_HAP1	Chr04	6798404	6798444	41	*	g
Oaxaca_HAP1	Chr04	6798446	6798485	40	*	g
Oaxaca_HAP1	Chr04	6798567	6798618	52	*	g
Oaxaca_HAP1	Chr04	6798654	6798694	41	*	g
Oaxaca_HAP1	Chr04	6798912	6798972	61	*	g
Oaxaca_HAP1	Chr04	6799055	6799092	38	*	g
Oaxaca_HAP1	Chr04	6799365	6799391	27	*	g
Oaxaca_HAP1	Chr04	6799469	6799514	46	*	g
Oaxaca_HAP1	Chr04	6799526	6799560	35	*	g
Oaxaca_HAP1	Chr04	6799706	6799739	34	*	g
Oaxaca_HAP1	Chr04	6799756	6799798	43	*	g
Oaxaca_HAP1	Chr04	6800082	6800121	40	*	g
Oaxaca_HAP1	Chr04	6800343	6800421	79	*	g
Oaxaca_HAP1	Chr04	6800692	6800732	41	*	g
Oaxaca_HAP1	Chr04	6800785	6800814	30	*	g
Oaxaca_HAP1	Chr04	6800973	6801021	49	*	g
Oaxaca_HAP1	Chr04	6801066	6801101	36	*	g
Oaxaca_HAP1	Chr04	6801126	6801165	40	*	g
Oaxaca_HAP1	Chr04	6801191	6801231	41	*	g
Oaxaca_HAP1	Chr04	6801235	6801272	38	*	g
Oaxaca_HAP1	Chr04	6801381	6801451	71	*	g
Oaxaca_HAP1	Chr04	6801469	6801507	39	*	g
Oaxaca_HAP1	Chr04	6801537	6801592	56	*	g
Oaxaca_HAP1	Chr04	6801605	6801645	41	*	g
Oaxaca_HAP1	Chr04	6801764	6801794	31	*	g
Oaxaca_HAP1	Chr04	6801825	6801865	41	*	g
Oaxaca_HAP1	Chr04	6801881	6801919	39	*	g
Oaxaca_HAP1	Chr04	6801961	6802012	52	*	g
Oaxaca_HAP1	Chr04	6802044	6802089	46	*	g
Oaxaca_HAP1	Chr04	6802194	6802258	65	*	g
Oaxaca_HAP1	Chr04	6802315	6802346	32	*	g
Oaxaca_HAP1	Chr04	6802357	6802383	27	*	g
Oaxaca_HAP1	Chr04	6802430	6802463	34	*	g
Oaxaca_HAP1	Chr04	6802468	6802489	22	*	g
Oaxaca_HAP1	Chr04	6802528	6802577	50	*	g
Oaxaca_HAP1	Chr04	6802626	6802678	53	*	g
Oaxaca_HAP1	Chr04	6802685	6802722	38	*	g
Oaxaca_HAP1	Chr04	6802950	6802976	27	*	g
Oaxaca_HAP1	Chr04	6803074	6803094	21	*	g
Oaxaca_HAP1	Chr04	6803106	6803130	25	*	g
Oaxaca_HAP1	Chr04	6803240	6803272	33	*	g
Oaxaca_HAP1	Chr04	6803276	6803338	63	*	g
Oaxaca_HAP1	Chr04	6803382	6803411	30	*	g
Oaxaca_HAP1	Chr04	6803419	6803441	23	*	g
Oaxaca_HAP1	Chr04	6803443	6803472	30	*	g
Oaxaca_HAP1	Chr04	6803575	6803613	39	*	g
Oaxaca_HAP1	Chr04	6803772	6803813	42	*	g
Oaxaca_HAP1	Chr04	6803826	6803852	27	*	g
Oaxaca_HAP1	Chr04	6803856	6803877	22	*	g
Oaxaca_HAP1	Chr04	6803902	6803929	28	*	g
Oaxaca_HAP1	Chr04	6803992	6804039	48	*	g
Oaxaca_HAP1	Chr04	6804046	6804118	73	*	g
Oaxaca_HAP1	Chr04	6804120	6804213	94	*	g
Oaxaca_HAP1	Chr04	6804220	6804241	22	*	g
Oaxaca_HAP1	Chr04	6804334	6804374	41	*	g
Oaxaca_HAP1	Chr04	6804400	6804522	123	*	g
Oaxaca_HAP1	Chr04	6804542	6804597	56	*	g
Oaxaca_HAP1	Chr04	6804666	6804705	40	*	g
Oaxaca_HAP1	Chr04	6804722	6804748	27	*	g
Oaxaca_HAP1	Chr04	6804754	6804774	21	*	g
Oaxaca_HAP1	Chr04	6804783	6804861	79	*	g
Oaxaca_HAP1	Chr04	6804880	6805021	142	*	g
Oaxaca_HAP1	Chr04	6805024	6805240	217	*	g
Oaxaca_HAP1	Chr04	6805256	6805490	235	*	g
Oaxaca_HAP1	Chr04	6805524	6805548	25	*	g
Oaxaca_HAP1	Chr04	6805554	6805647	94	*	g
Oaxaca_HAP1	Chr04	6805651	6805693	43	*	g
Oaxaca_HAP1	Chr04	6805728	6805762	35	*	g
Oaxaca_HAP1	Chr04	6805794	6805819	26	*	g
Oaxaca_HAP1	Chr04	6805837	6805937	101	*	g
Oaxaca_HAP1	Chr04	6805949	6806149	201	*	g
Oaxaca_HAP1	Chr04	6806155	6806214	60	*	g
Oaxaca_HAP1	Chr04	6806223	6806336	114	*	g
Oaxaca_HAP1	Chr04	6806338	6806398	61	*	g
Oaxaca_HAP1	Chr04	6806420	6806450	31	*	g
Oaxaca_HAP1	Chr04	6806498	6806518	21	*	g
Oaxaca_HAP1	Chr04	6806521	6806541	21	*	g
Oaxaca_HAP1	Chr04	6806560	6806665	106	*	g
Oaxaca_HAP1	Chr04	6806789	6806809	21	*	g
Oaxaca_HAP1	Chr04	6806832	6806853	22	*	g
Oaxaca_HAP1	Chr04	6806894	6806933	40	*	g
Oaxaca_HAP1	Chr04	6807320	6807345	26	*	g
Oaxaca_HAP1	Chr04	6807642	6807662	21	*	g
Oaxaca_HAP1	Chr04	6813847	6813875	29	*	g
Oaxaca_HAP1	Chr04	6814131	6814189	59	*	g
Oaxaca_HAP1	Chr04	6814230	6814258	29	*	g
Oaxaca_HAP1	Chr04	6814304	6814380	77	*	g
Oaxaca_HAP1	Chr04	6814412	6814434	23	*	g
Oaxaca_HAP1	Chr04	6814443	6814529	87	*	g
Oaxaca_HAP1	Chr04	6814666	6814701	36	*	g
Oaxaca_HAP1	Chr04	6814723	6814854	132	*	g
Oaxaca_HAP1	Chr04	6815053	6815078	26	*	g
Oaxaca_HAP1	Chr04	6815233	6815497	265	*	g
Oaxaca_HAP1	Chr04	6815513	6815621	109	*	g
Oaxaca_HAP1	Chr04	6815625	6815684	60	*	g
Oaxaca_HAP1	Chr04	6815786	6815806	21	*	g
Oaxaca_HAP1	Chr04	6815815	6815845	31	*	g
Oaxaca_HAP1	Chr04	6815924	6816024	101	*	g
Oaxaca_HAP1	Chr04	6816038	6816384	347	*	g
Oaxaca_HAP1	Chr04	6816390	6816580	191	*	g
Oaxaca_HAP1	Chr04	6816582	6816660	79	*	g
Oaxaca_HAP1	Chr04	6816663	6816866	204	*	g
Oaxaca_HAP1	Chr04	6816869	6817036	168	*	g
Oaxaca_HAP1	Chr04	6817047	6817076	30	*	g
Oaxaca_HAP1	Chr04	6817083	6817118	36	*	g
Oaxaca_HAP1	Chr04	6817120	6817156	37	*	g
Oaxaca_HAP1	Chr04	6817186	6817227	42	*	g
Oaxaca_HAP1	Chr04	6817269	6817603	335	*	g
Oaxaca_HAP1	Chr04	6817715	6817805	91	*	g
Oaxaca_HAP1	Chr04	6817810	6817837	28	*	g
Oaxaca_HAP1	Chr04	6817949	6818061	113	*	g
Oaxaca_HAP1	Chr04	6818116	6818326	211	*	g
Oaxaca_HAP1	Chr04	6818328	6818440	113	*	g
Oaxaca_HAP1	Chr04	6818444	6818469	26	*	g
Oaxaca_HAP1	Chr04	6818488	6818515	28	*	g
Oaxaca_HAP1	Chr04	6818532	6818650	119	*	g
Oaxaca_HAP1	Chr04	6818653	6818796	144	*	g
Oaxaca_HAP1	Chr04	6818800	6818883	84	*	g
Oaxaca_HAP1	Chr04	6818892	6819033	142	*	g
Oaxaca_HAP1	Chr04	6819035	6819071	37	*	g
Oaxaca_HAP1	Chr04	6819073	6819095	23	*	g
Oaxaca_HAP1	Chr04	6819100	6819404	305	*	g
Oaxaca_HAP1	Chr04	6819408	6819526	119	*	g
Oaxaca_HAP1	Chr04	6819528	6819548	21	*	g
Oaxaca_HAP1	Chr04	6819554	6819581	28	*	g
Oaxaca_HAP1	Chr04	6819621	6819641	21	*	g
Oaxaca_HAP1	Chr04	6819644	6819699	56	*	g
Oaxaca_HAP1	Chr04	6819701	6819827	127	*	g
Oaxaca_HAP1	Chr04	6819844	6819906	63	*	g
Oaxaca_HAP1	Chr04	6819925	6819954	30	*	g
Oaxaca_HAP1	Chr04	6819962	6820059	98	*	g
Oaxaca_HAP1	Chr04	6820078	6820169	92	*	g
Oaxaca_HAP1	Chr04	6829324	6829375	52	*	g
Oaxaca_HAP1	Chr04	6829399	6829433	35	*	g
Oaxaca_HAP1	Chr04	6829440	6829462	23	*	g
Oaxaca_HAP1	Chr04	6829515	6829653	139	*	g
Oaxaca_HAP1	Chr04	6829662	6829704	43	*	g
Oaxaca_HAP1	Chr04	6829730	6830108	379	*	g
Oaxaca_HAP1	Chr04	6830121	6830527	407	*	g
Oaxaca_HAP1	Chr04	6830532	6830552	21	*	g
Oaxaca_HAP1	Chr04	6830555	6830588	34	*	g
Oaxaca_HAP1	Chr04	6830631	6830791	161	*	g
Oaxaca_HAP1	Chr04	6830794	6830834	41	*	g
Oaxaca_HAP1	Chr04	6830843	6831128	286	*	g
Oaxaca_HAP1	Chr04	6831133	6831162	30	*	g
Oaxaca_HAP1	Chr04	6831175	6831225	51	*	g
Oaxaca_HAP1	Chr04	6831245	6831311	67	*	g
Oaxaca_HAP1	Chr04	6831359	6831475	117	*	g
Oaxaca_HAP1	Chr04	6831485	6831666	182	*	g
Oaxaca_HAP1	Chr04	6831683	6831865	183	*	g
Oaxaca_HAP1	Chr04	6831873	6831911	39	*	g
Oaxaca_HAP1	Chr04	6831952	6831990	39	*	g
Oaxaca_HAP1	Chr04	6832015	6832307	293	*	g
Oaxaca_HAP1	Chr04	6832343	6832417	75	*	g
Oaxaca_HAP1	Chr04	6832435	6832456	22	*	g
Oaxaca_HAP1	Chr04	6832466	6832582	117	*	g
Oaxaca_HAP1	Chr04	6832593	6832647	55	*	g
Oaxaca_HAP1	Chr04	6832679	6832702	24	*	g
Oaxaca_HAP1	Chr04	6832744	6832765	22	*	g
Oaxaca_HAP1	Chr04	6832773	6832872	100	*	g
Oaxaca_HAP1	Chr04	6832890	6832910	21	*	g
Oaxaca_HAP1	Chr04	6832928	6832985	58	*	g
Oaxaca_HAP1	Chr04	6832992	6833305	314	*	g
Oaxaca_HAP1	Chr04	6833426	6833446	21	*	g
Oaxaca_HAP1	Chr04	6833520	6833927	408	*	g
Oaxaca_HAP1	Chr04	6833968	6833992	25	*	g
Oaxaca_HAP1	Chr04	6833994	6834081	88	*	g
Oaxaca_HAP1	Chr04	6834094	6834133	40	*	g
Oaxaca_HAP1	Chr04	6834158	6834227	70	*	g
Oaxaca_HAP1	Chr04	6834310	6834371	62	*	g
Oaxaca_HAP1	Chr04	6834374	6834505	132	*	g
Oaxaca_HAP1	Chr04	6834583	6834620	38	*	g
Oaxaca_HAP1	Chr04	6834648	6834918	271	*	g
Oaxaca_HAP1	Chr04	6834920	6834947	28	*	g
Oaxaca_HAP1	Chr04	6834950	6835114	165	*	g
Oaxaca_HAP1	Chr04	6835122	6835336	215	*	g
Oaxaca_HAP1	Chr04	6835348	6835392	45	*	g
Oaxaca_HAP1	Chr04	6835499	6835602	104	*	g
Oaxaca_HAP1	Chr04	6835613	6835680	68	*	g
Oaxaca_HAP1	Chr04	6835682	6835726	45	*	g
Oaxaca_HAP1	Chr04	6835756	6835794	39	*	g
Oaxaca_HAP1	Chr04	6835803	6835984	182	*	g
Oaxaca_HAP1	Chr04	6835988	6836014	27	*	g
Oaxaca_HAP1	Chr04	6836043	6836066	24	*	g
Oaxaca_HAP1	Chr04	6836090	6836111	22	*	g
Oaxaca_HAP1	Chr04	6836174	6836202	29	*	g
Oaxaca_HAP1	Chr04	6836204	6836224	21	*	g
Oaxaca_HAP1	Chr04	6836237	6836385	149	*	g
Oaxaca_HAP1	Chr04	6836392	6836412	21	*	g
Oaxaca_HAP1	Chr04	6836489	6836513	25	*	g
Oaxaca_HAP1	Chr04	6836525	6836580	56	*	g
Oaxaca_HAP1	Chr04	6836582	6836716	135	*	g
Oaxaca_HAP1	Chr04	6836719	6836774	56	*	g
Oaxaca_HAP1	Chr04	6836780	6836954	175	*	g
Oaxaca_HAP1	Chr04	6837021	6837144	124	*	g
Oaxaca_HAP1	Chr04	6837205	6837241	37	*	g
Oaxaca_HAP1	Chr04	6837243	6837341	99	*	g
Oaxaca_HAP1	Chr04	6837440	6837523	84	*	g
Oaxaca_HAP1	Chr04	6837528	6837626	99	*	g
Oaxaca_HAP1	Chr04	6837655	6837695	41	*	g
Oaxaca_HAP1	Chr04	6837730	6837960	231	*	g
Oaxaca_HAP1	Chr04	6837966	6838010	45	*	g
Oaxaca_HAP1	Chr04	6838026	6838109	84	*	g
Oaxaca_HAP1	Chr04	6838118	6838294	177	*	g
Oaxaca_HAP1	Chr04	6838302	6838426	125	*	g
Oaxaca_HAP1	Chr04	6838431	6838461	31	*	g
Oaxaca_HAP1	Chr04	6838471	6838633	163	*	g
Oaxaca_HAP1	Chr04	6838663	6838711	49	*	g
Oaxaca_HAP1	Chr04	6838713	6838819	107	*	g
Oaxaca_HAP1	Chr04	6838832	6838859	28	*	g
Oaxaca_HAP1	Chr04	6838869	6838903	35	*	g
Oaxaca_HAP1	Chr04	6838916	6839097	182	*	g
Oaxaca_HAP1	Chr04	6839101	6839144	44	*	g
Oaxaca_HAP1	Chr04	6839150	6839193	44	*	g
Oaxaca_HAP1	Chr04	6839233	6839343	111	*	g
Oaxaca_HAP1	Chr04	6839413	6839520	108	*	g
Oaxaca_HAP1	Chr04	6839548	6839611	64	*	g
Oaxaca_HAP1	Chr04	6839635	6839675	41	*	g
Oaxaca_HAP1	Chr04	6839703	6839760	58	*	g
Oaxaca_HAP1	Chr04	6839774	6839826	53	*	g
Oaxaca_HAP1	Chr04	6839839	6839877	39	*	g
Oaxaca_HAP1	Chr04	6839915	6839952	38	*	g
Oaxaca_HAP1	Chr04	6839971	6840070	100	*	g
Oaxaca_HAP1	Chr04	6840093	6840127	35	*	g
Oaxaca_HAP1	Chr04	6840131	6840166	36	*	g
Oaxaca_HAP1	Chr04	6840219	6840330	112	*	g
Oaxaca_HAP1	Chr04	6840348	6840368	21	*	g
Oaxaca_HAP1	Chr04	6840389	6840529	141	*	g
Oaxaca_HAP1	Chr04	6840542	6840579	38	*	g
Oaxaca_HAP1	Chr04	6840605	6840791	187	*	g
Oaxaca_HAP1	Chr04	6840888	6841031	144	*	g
Oaxaca_HAP1	Chr04	6841065	6841122	58	*	g
Oaxaca_HAP1	Chr04	6841163	6841228	66	*	g
Oaxaca_HAP1	Chr04	6841281	6841391	111	*	g
Oaxaca_HAP1	Chr04	6841411	6841533	123	*	g
Oaxaca_HAP1	Chr04	6841541	6841570	30	*	g
Oaxaca_HAP1	Chr04	6841582	6841615	34	*	g
Oaxaca_HAP1	Chr04	6841654	6841746	93	*	g
Oaxaca_HAP1	Chr04	6841858	6841900	43	*	g
Oaxaca_HAP1	Chr04	6841922	6841960	39	*	g
Oaxaca_HAP1	Chr04	6842019	6842067	49	*	g
Oaxaca_HAP1	Chr04	6842071	6842265	195	*	g
Oaxaca_HAP1	Chr04	6842289	6842361	73	*	g
Oaxaca_HAP1	Chr04	6842410	6842515	106	*	g
Oaxaca_HAP1	Chr04	6842517	6842553	37	*	g
Oaxaca_HAP1	Chr04	6842567	6842685	119	*	g
Oaxaca_HAP1	Chr04	6842697	6842811	115	*	g
Oaxaca_HAP1	Chr04	6842815	6842969	155	*	g
Oaxaca_HAP1	Chr04	6842973	6843043	71	*	g
Oaxaca_HAP1	Chr04	6843058	6843092	35	*	g
Oaxaca_HAP1	Chr04	6843142	6843199	58	*	g
Oaxaca_HAP1	Chr04	6843204	6843475	272	*	g
Oaxaca_HAP1	Chr04	6843480	6843597	118	*	g
Oaxaca_HAP1	Chr04	6843599	6843625	27	*	g
Oaxaca_HAP1	Chr04	6843676	6843756	81	*	g
Oaxaca_HAP1	Chr04	6843771	6843800	30	*	g
Oaxaca_HAP1	Chr04	6843819	6843883	65	*	g
Oaxaca_HAP1	Chr04	6843885	6843921	37	*	g
Oaxaca_HAP1	Chr04	6843967	6843988	22	*	g
Oaxaca_HAP1	Chr04	6844070	6844097	28	*	g
Oaxaca_HAP1	Chr04	6844280	6844321	42	*	g
Oaxaca_HAP1	Chr04	6844333	6844400	68	*	g
Oaxaca_HAP1	Chr04	6844427	6844468	42	*	g
Oaxaca_HAP1	Chr04	6844506	6844544	39	*	g
Oaxaca_HAP1	Chr04	6844688	6844725	38	*	g
Oaxaca_HAP1	Chr04	6844737	6844767	31	*	g
Oaxaca_HAP1	Chr04	6844795	6844834	40	*	g
Oaxaca_HAP1	Chr04	6844953	6844992	40	*	g
Oaxaca_HAP1	Chr04	6845094	6845134	41	*	g
Oaxaca_HAP1	Chr04	6845147	6845183	37	*	g
Oaxaca_HAP1	Chr04	6845247	6845309	63	*	g
Oaxaca_HAP1	Chr04	6845457	6845478	22	*	g
Oaxaca_HAP1	Chr04	6845505	6845541	37	*	g
Oaxaca_HAP1	Chr04	6845563	6845631	69	*	g
Oaxaca_HAP1	Chr04	6845655	6845684	30	*	g
Oaxaca_HAP1	Chr04	6845715	6845818	104	*	g
Oaxaca_HAP1	Chr04	6845823	6845854	32	*	g
Oaxaca_HAP1	Chr04	6845950	6845970	21	*	g
Oaxaca_HAP1	Chr04	6846017	6846037	21	*	g
Oaxaca_HAP1	Chr04	6846066	6846174	109	*	g
Oaxaca_HAP1	Chr04	6846296	6846338	43	*	g
Oaxaca_HAP1	Chr04	6846353	6846656	304	*	g
Oaxaca_HAP1	Chr04	6846671	6846834	164	*	g
Oaxaca_HAP1	Chr04	6846847	6847103	257	*	g
Oaxaca_HAP1	Chr04	6847119	6847183	65	*	g
Oaxaca_HAP1	Chr04	6847193	6847298	106	*	g
Oaxaca_HAP1	Chr04	6847300	6847528	229	*	g
Oaxaca_HAP1	Chr04	6847544	6847608	65	*	g
Oaxaca_HAP1	Chr04	6847617	6847647	31	*	g
Oaxaca_HAP1	Chr04	6847655	6847781	127	*	g
Oaxaca_HAP1	Chr04	6847787	6848014	228	*	g
Oaxaca_HAP1	Chr04	6848029	6848069	41	*	g
Oaxaca_HAP1	Chr04	6848071	6848130	60	*	g
Oaxaca_HAP1	Chr04	6848178	6848236	59	*	g
Oaxaca_HAP1	Chr04	6848250	6848449	200	*	g
Oaxaca_HAP1	Chr04	6848467	6848487	21	*	g
Oaxaca_HAP1	Chr04	6848500	6848532	33	*	g
Oaxaca_HAP1	Chr04	6848576	6848607	32	*	g
Oaxaca_HAP1	Chr04	6848624	6848665	42	*	g
Oaxaca_HAP1	Chr04	6848710	6848732	23	*	g
Oaxaca_HAP1	Chr04	6848747	6848826	80	*	g
Oaxaca_HAP1	Chr04	6848830	6848850	21	*	g
Oaxaca_HAP1	Chr04	6848892	6848957	66	*	g
Oaxaca_HAP1	Chr04	6849013	6849059	47	*	g
Oaxaca_HAP1	Chr04	6849061	6849318	258	*	g
Oaxaca_HAP1	Chr04	6849329	6849367	39	*	g
Oaxaca_HAP1	Chr04	6849371	6849470	100	*	g
Oaxaca_HAP1	Chr04	6849513	6849690	178	*	g
Oaxaca_HAP1	Chr04	6849743	6849787	45	*	g
Oaxaca_HAP1	Chr04	6849800	6850045	246	*	g
Oaxaca_HAP1	Chr04	6850060	6850123	64	*	g
Oaxaca_HAP1	Chr04	6850148	6850179	32	*	g
Oaxaca_HAP1	Chr04	6850218	6850284	67	*	g
Oaxaca_HAP1	Chr04	6850293	6850359	67	*	g
Oaxaca_HAP1	Chr04	6850366	6850397	32	*	g
Oaxaca_HAP1	Chr04	6850403	6850488	86	*	g
Oaxaca_HAP1	Chr04	6850564	6850625	62	*	g
Oaxaca_HAP1	Chr04	6850632	6850727	96	*	g
Oaxaca_HAP1	Chr04	6850804	6850857	54	*	g
Oaxaca_HAP1	Chr04	6850877	6850907	31	*	g
Oaxaca_HAP1	Chr04	6850923	6851085	163	*	g
Oaxaca_HAP1	Chr04	6851159	6851192	34	*	g
Oaxaca_HAP1	Chr04	6851223	6851267	45	*	g
Oaxaca_HAP1	Chr04	6851271	6851420	150	*	g
Oaxaca_HAP1	Chr04	6851515	6851700	186	*	g
Oaxaca_HAP1	Chr04	6851858	6851972	115	*	g
Oaxaca_HAP1	Chr04	6851975	6852070	96	*	g
Oaxaca_HAP1	Chr04	6852077	6852123	47	*	g
Oaxaca_HAP1	Chr04	6852134	6852208	75	*	g
Oaxaca_HAP1	Chr04	6852216	6852254	39	*	g
Oaxaca_HAP1	Chr04	6852261	6852301	41	*	g
Oaxaca_HAP1	Chr04	6852344	6852376	33	*	g
Oaxaca_HAP1	Chr04	6852395	6852440	46	*	g
Oaxaca_HAP1	Chr04	6852462	6852500	39	*	g
Oaxaca_HAP1	Chr04	6852525	6852568	44	*	g
Oaxaca_HAP1	Chr04	6852573	6852609	37	*	g
Oaxaca_HAP1	Chr04	6852693	6852739	47	*	g
Oaxaca_HAP1	Chr04	6852741	6852782	42	*	g
Oaxaca_HAP1	Chr04	6852850	6852942	93	*	g
Oaxaca_HAP1	Chr04	6853037	6853116	80	*	g
Oaxaca_HAP1	Chr04	6853122	6853292	171	*	g
Oaxaca_HAP1	Chr04	6853388	6853465	78	*	g
Oaxaca_HAP1	Chr04	6853474	6853629	156	*	g
Oaxaca_HAP1	Chr04	6853648	6854009	362	*	g
Oaxaca_HAP1	Chr04	6854051	6854149	99	*	g
Oaxaca_HAP1	Chr04	6854162	6854266	105	*	g
Oaxaca_HAP1	Chr04	6854270	6854510	241	*	g
Oaxaca_HAP1	Chr04	6854533	6854735	203	*	g
Oaxaca_HAP1	Chr04	6854742	6854891	150	*	g
Oaxaca_HAP1	Chr04	6854946	6854977	32	*	g
Oaxaca_HAP1	Chr04	6855016	6855053	38	*	g
Oaxaca_HAP1	Chr04	6855060	6855118	59	*	g
Oaxaca_HAP1	Chr04	6855163	6855263	101	*	g
Oaxaca_HAP1	Chr04	6855272	6855485	214	*	g
Oaxaca_HAP1	Chr04	6855495	6855581	87	*	g
Oaxaca_HAP1	Chr04	6855598	6855825	228	*	g
Oaxaca_HAP1	Chr04	6855830	6856034	205	*	g
Oaxaca_HAP1	Chr04	6856039	6856079	41	*	g
Oaxaca_HAP1	Chr04	6856098	6856376	279	*	g
Oaxaca_HAP1	Chr04	6856380	6856534	155	*	g
Oaxaca_HAP1	Chr04	6856537	6856585	49	*	g
Oaxaca_HAP1	Chr04	6856598	6856637	40	*	g
Oaxaca_HAP1	Chr04	6856645	6856733	89	*	g
Oaxaca_HAP1	Chr04	6856782	6857056	275	*	g
Oaxaca_HAP1	Chr04	6857115	6857343	229	*	g
Oaxaca_HAP1	Chr04	6857361	6857408	48	*	g
Oaxaca_HAP1	Chr04	6857432	6857569	138	*	g
Oaxaca_HAP1	Chr04	6857581	6857611	31	*	g
Oaxaca_HAP1	Chr04	6857634	6857698	65	*	g
Oaxaca_HAP1	Chr04	6857702	6858103	402	*	g
Oaxaca_HAP1	Chr04	6858108	6858133	26	*	g
Oaxaca_HAP1	Chr04	6858137	6858163	27	*	g
Oaxaca_HAP1	Chr04	6858173	6858284	112	*	g
Oaxaca_HAP1	Chr04	6858307	6858329	23	*	g
Oaxaca_HAP1	Chr04	6858335	6858452	118	*	g
Oaxaca_HAP1	Chr04	6858456	6858506	51	*	g
Oaxaca_HAP1	Chr04	6858544	6858565	22	*	g
Oaxaca_HAP1	Chr04	6858571	6858759	189	*	g
Oaxaca_HAP1	Chr04	6858776	6858878	103	*	g
Oaxaca_HAP1	Chr04	6858882	6859036	155	*	g
Oaxaca_HAP1	Chr04	6859042	6859084	43	*	g
Oaxaca_HAP1	Chr04	6859088	6859142	55	*	g
Oaxaca_HAP1	Chr04	6859256	6859295	40	*	g
Oaxaca_HAP1	Chr04	6859357	6859396	40	*	g
Oaxaca_HAP1	Chr04	6859490	6859522	33	*	g
Oaxaca_HAP1	Chr04	6859572	6859629	58	*	g
Oaxaca_HAP1	Chr04	6859660	6859718	59	*	g
Oaxaca_HAP1	Chr04	6859777	6859816	40	*	g
Oaxaca_HAP1	Chr04	6859878	6859945	68	*	g
Oaxaca_HAP1	Chr04	6859955	6860279	325	*	g
Oaxaca_HAP1	Chr04	6860292	6860373	82	*	g
Oaxaca_HAP1	Chr04	6860379	6860424	46	*	g
Oaxaca_HAP1	Chr04	6860431	6860616	186	*	g
Oaxaca_HAP1	Chr04	6860652	6861001	350	*	g
Oaxaca_HAP1	Chr04	6861011	6861053	43	*	g
Oaxaca_HAP1	Chr04	6861055	6861140	86	*	g
Oaxaca_HAP1	Chr04	6861216	6861395	180	*	g
Oaxaca_HAP1	Chr04	6861398	6861575	178	*	g
Oaxaca_HAP1	Chr04	6861587	6861672	86	*	g
Oaxaca_HAP1	Chr04	6861694	6862037	344	*	g
Oaxaca_HAP1	Chr04	6862081	6862119	39	*	g
Oaxaca_HAP1	Chr04	6862123	6862240	118	*	g
Oaxaca_HAP1	Chr04	6862270	6862330	61	*	g
Oaxaca_HAP1	Chr04	6862332	6862461	130	*	g
Oaxaca_HAP1	Chr04	6862496	6862535	40	*	g
Oaxaca_HAP1	Chr04	6862544	6862685	142	*	g
Oaxaca_HAP1	Chr04	6862687	6862982	296	*	g
Oaxaca_HAP1	Chr04	6862989	6863204	216	*	g
Oaxaca_HAP1	Chr04	6863320	6863428	109	*	g
Oaxaca_HAP1	Chr04	6863531	6863572	42	*	g
Oaxaca_HAP1	Chr04	6863580	6863607	28	*	g
Oaxaca_HAP1	Chr04	6863812	6863921	110	*	g
Oaxaca_HAP1	Chr04	6863965	6864140	176	*	g
Oaxaca_HAP1	Chr04	6864157	6864196	40	*	g
Oaxaca_HAP1	Chr04	6864292	6864330	39	*	g
Oaxaca_HAP1	Chr04	6864357	6864422	66	*	g
Oaxaca_HAP1	Chr04	6864443	6864503	61	*	g
Oaxaca_HAP1	Chr04	6864528	6864628	101	*	g
Oaxaca_HAP1	Chr04	6864643	6864676	34	*	g
Oaxaca_HAP1	Chr04	6864704	6864822	119	*	g
Oaxaca_HAP1	Chr04	6864838	6865046	209	*	g
Oaxaca_HAP1	Chr04	6865055	6865158	104	*	g
Oaxaca_HAP1	Chr04	6865187	6865354	168	*	g
Oaxaca_HAP1	Chr04	6865372	6865412	41	*	g
Oaxaca_HAP1	Chr04	6865424	6865499	76	*	g
Oaxaca_HAP1	Chr04	6865513	6865553	41	*	g
Oaxaca_HAP1	Chr04	6865560	6865593	34	*	g
Oaxaca_HAP1	Chr04	6865638	6865710	73	*	g
Oaxaca_HAP1	Chr04	6865715	6865829	115	*	g
Oaxaca_HAP1	Chr04	6865873	6865957	85	*	g
Oaxaca_HAP1	Chr04	6865968	6866009	42	*	g
Oaxaca_HAP1	Chr04	6866101	6866372	272	*	g
Oaxaca_HAP1	Chr04	6866380	6866412	33	*	g
Oaxaca_HAP1	Chr04	6866457	6866559	103	*	g
Oaxaca_HAP1	Chr04	6866572	6866737	166	*	g
Oaxaca_HAP1	Chr04	6866752	6866820	69	*	g
Oaxaca_HAP1	Chr04	6866867	6866964	98	*	g
Oaxaca_HAP1	Chr04	6867023	6867170	148	*	g
Oaxaca_HAP1	Chr04	6867173	6867263	91	*	g
Oaxaca_HAP1	Chr04	6867272	6867432	161	*	g
Oaxaca_HAP1	Chr04	6867437	6867457	21	*	g
Oaxaca_HAP1	Chr04	6867486	6867546	61	*	g
Oaxaca_HAP1	Chr04	6867555	6867753	199	*	g
Oaxaca_HAP1	Chr04	6867923	6867974	52	*	g
Oaxaca_HAP1	Chr04	6868027	6868087	61	*	g
Oaxaca_HAP1	Chr04	6868093	6868195	103	*	g
Oaxaca_HAP1	Chr04	6868201	6868235	35	*	g
Oaxaca_HAP1	Chr04	6868251	6868333	83	*	g
Oaxaca_HAP1	Chr04	6868338	6868397	60	*	g
Oaxaca_HAP1	Chr04	6868439	6868632	194	*	g
Oaxaca_HAP1	Chr04	6868670	6868809	140	*	g
Oaxaca_HAP1	Chr04	6868839	6869034	196	*	g
Oaxaca_HAP1	Chr04	6869040	6869413	374	*	g
Oaxaca_HAP1	Chr04	6869433	6869550	118	*	g
Oaxaca_HAP1	Chr04	6869576	6869602	27	*	g
Oaxaca_HAP1	Chr04	6869604	6869648	45	*	g
Oaxaca_HAP1	Chr04	6869701	6869960	260	*	g
Oaxaca_HAP1	Chr04	6869965	6870032	68	*	g
Oaxaca_HAP1	Chr04	6870053	6870091	39	*	g
Oaxaca_HAP1	Chr04	6870138	6870493	356	*	g
Oaxaca_HAP1	Chr04	6870503	6870769	267	*	g
Oaxaca_HAP1	Chr04	6870777	6870808	32	*	g
Oaxaca_HAP1	Chr04	6870822	6870843	22	*	g
Oaxaca_HAP1	Chr04	6871560	6871621	62	*	g
Oaxaca_HAP1	Chr04	6871721	6871795	75	*	g
Oaxaca_HAP1	Chr04	6871825	6871851	27	*	g
Oaxaca_HAP1	Chr04	6872071	6872104	34	*	g
Oaxaca_HAP1	Chr04	6873120	6873167	48	*	g
Oaxaca_HAP1	Chr04	6873171	6873225	55	*	g
Oaxaca_HAP1	Chr04	6873370	6873392	23	*	g
Oaxaca_HAP1	Chr04	6873484	6873541	58	*	g
Oaxaca_HAP1	Chr04	6873546	6873569	24	*	g
Oaxaca_HAP1	Chr04	6873742	6873767	26	*	g
Oaxaca_HAP1	Chr04	6873782	6873885	104	*	g
Oaxaca_HAP1	Chr04	6873930	6873961	32	*	g
Oaxaca_HAP1	Chr04	6873992	6874040	49	*	g
Oaxaca_HAP1	Chr04	6874056	6874093	38	*	g
Oaxaca_HAP1	Chr04	6874112	6874132	21	*	g
Oaxaca_HAP1	Chr04	6874134	6874178	45	*	g
Oaxaca_HAP1	Chr04	6874220	6874260	41	*	g
Oaxaca_HAP1	Chr04	6874341	6874369	29	*	g
Oaxaca_HAP1	Chr04	6874401	6874424	24	*	g
Oaxaca_HAP1	Chr04	6874540	6874587	48	*	g
Oaxaca_HAP1	Chr04	6874752	6874786	35	*	g
Oaxaca_HAP1	Chr04	6874798	6874836	39	*	g
Oaxaca_HAP1	Chr04	6874949	6875014	66	*	g
Oaxaca_HAP1	Chr04	6875029	6875061	33	*	g
Oaxaca_HAP1	Chr04	6875203	6875223	21	*	g
Oaxaca_HAP1	Chr04	6875234	6875255	22	*	g
Oaxaca_HAP1	Chr04	6875479	6875538	60	*	g
Oaxaca_HAP1	Chr04	6875541	6875561	21	*	g
Oaxaca_HAP1	Chr04	6875565	6875623	59	*	g
Oaxaca_HAP1	Chr04	6875726	6875751	26	*	g
Oaxaca_HAP1	Chr04	6875780	6875801	22	*	g
Oaxaca_HAP1	Chr04	6875843	6875877	35	*	g
Oaxaca_HAP1	Chr04	6876009	6876035	27	*	g
Oaxaca_HAP1	Chr04	6885565	6885588	24	*	g
Oaxaca_HAP1	Chr04	6885602	6885631	30	*	g
Oaxaca_HAP1	Chr04	6885644	6885680	37	*	g
Oaxaca_HAP1	Chr04	6885736	6885772	37	*	g
Oaxaca_HAP1	Chr04	6885781	6885820	40	*	g
Oaxaca_HAP1	Chr04	6885863	6885885	23	*	g
Oaxaca_HAP1	Chr04	6885898	6885936	39	*	g
Oaxaca_HAP1	Chr04	6885956	6885980	25	*	g
Oaxaca_HAP1	Chr04	6886112	6886136	25	*	g
Oaxaca_HAP1	Chr04	6886159	6886206	48	*	g
Oaxaca_HAP1	Chr04	6886259	6886282	24	*	g
Oaxaca_HAP1	Chr04	6886674	6886708	35	*	g
Oaxaca_HAP1	Chr04	6886861	6886889	29	*	g
Oaxaca_HAP1	Chr04	6887100	6887146	47	*	g
Oaxaca_HAP1	Chr04	6887160	6887212	53	*	g
Oaxaca_HAP1	Chr04	6887269	6887291	23	*	g
Oaxaca_HAP1	Chr04	6887299	6887395	97	*	g
Oaxaca_HAP1	Chr04	6887481	6887525	45	*	g
Oaxaca_HAP1	Chr04	6887553	6887580	28	*	g
Oaxaca_HAP1	Chr04	6887584	6887612	29	*	g
Oaxaca_HAP1	Chr04	6887618	6887765	148	*	g
Oaxaca_HAP1	Chr04	6887796	6887981	186	*	g
Oaxaca_HAP1	Chr04	6887986	6888088	103	*	g
Oaxaca_HAP1	Chr04	6888125	6888210	86	*	g
Oaxaca_HAP1	Chr04	6888316	6888356	41	*	g
Oaxaca_HAP1	Chr04	6888412	6888451	40	*	g
Oaxaca_HAP1	Chr04	6888517	6888554	38	*	g
Oaxaca_HAP1	Chr04	6888558	6888621	64	*	g
Oaxaca_HAP1	Chr04	6888628	6888689	62	*	g
Oaxaca_HAP1	Chr04	6888751	6888808	58	*	g
Oaxaca_HAP1	Chr04	6888833	6888871	39	*	g
Oaxaca_HAP1	Chr04	6888875	6888965	91	*	g
Oaxaca_HAP1	Chr04	6889091	6889120	30	*	g
Oaxaca_HAP1	Chr04	6889173	6889410	238	*	g
Oaxaca_HAP1	Chr04	6889424	6889525	102	*	g
Oaxaca_HAP1	Chr04	6889582	6889609	28	*	g
Oaxaca_HAP1	Chr04	6889677	6889698	22	*	g
Oaxaca_HAP1	Chr04	6889756	6889799	44	*	g
Oaxaca_HAP1	Chr04	6889805	6889826	22	*	g
Oaxaca_HAP1	Chr04	6889842	6889988	147	*	g
Oaxaca_HAP1	Chr04	6889992	6890019	28	*	g
Oaxaca_HAP1	Chr04	6890062	6890100	39	*	g
Oaxaca_HAP1	Chr04	6890103	6890170	68	*	g
Oaxaca_HAP1	Chr04	6890287	6890376	90	*	g
Oaxaca_HAP1	Chr04	6890389	6890483	95	*	g
Oaxaca_HAP1	Chr04	6890515	6890559	45	*	g
Oaxaca_HAP1	Chr04	6890601	6890621	21	*	g
Oaxaca_HAP1	Chr04	6890623	6890692	70	*	g
Oaxaca_HAP1	Chr04	6890697	6890748	52	*	g
Oaxaca_HAP1	Chr04	6890826	6890874	49	*	g
Oaxaca_HAP1	Chr04	6890885	6890933	49	*	g
Oaxaca_HAP1	Chr04	6890974	6891056	83	*	g
Oaxaca_HAP1	Chr04	6891072	6891224	153	*	g
Oaxaca_HAP1	Chr04	6891234	6891254	21	*	g
Oaxaca_HAP1	Chr04	6891259	6891309	51	*	g
Oaxaca_HAP1	Chr04	6891358	6891399	42	*	g
Oaxaca_HAP1	Chr04	6891401	6891451	51	*	g
Oaxaca_HAP1	Chr04	6891477	6891503	27	*	g
Oaxaca_HAP1	Chr04	6891519	6891722	204	*	g
Oaxaca_HAP1	Chr04	6891730	6891775	46	*	g
Oaxaca_HAP1	Chr04	6891783	6891905	123	*	g
Oaxaca_HAP1	Chr04	6891910	6891955	46	*	g
Oaxaca_HAP1	Chr04	6891958	6892275	318	*	g
Oaxaca_HAP1	Chr04	6892284	6892318	35	*	g
Oaxaca_HAP1	Chr04	6892336	6892413	78	*	g
Oaxaca_HAP1	Chr04	6892445	6892465	21	*	g
Oaxaca_HAP1	Chr04	6892487	6892549	63	*	g
Oaxaca_HAP1	Chr04	6892562	6892616	55	*	g
Oaxaca_HAP1	Chr04	6892619	6892664	46	*	g
Oaxaca_HAP1	Chr04	6892686	6892726	41	*	g
Oaxaca_HAP1	Chr04	6892735	6892781	47	*	g
Oaxaca_HAP1	Chr04	6892797	6892887	91	*	g
Oaxaca_HAP1	Chr04	6892916	6892954	39	*	g
Oaxaca_HAP1	Chr04	6892958	6893110	153	*	g
Oaxaca_HAP1	Chr04	6893112	6893186	75	*	g
Oaxaca_HAP1	Chr04	6893191	6893218	28	*	g
Oaxaca_HAP1	Chr04	6893305	6893326	22	*	g
Oaxaca_HAP1	Chr04	6893367	6893387	21	*	g
Oaxaca_HAP1	Chr04	6893594	6893616	23	*	g
Oaxaca_HAP1	Chr04	6893679	6893714	36	*	g
Oaxaca_HAP1	Chr04	6897414	6897448	35	*	g
Oaxaca_HAP1	Chr04	6899806	6899844	39	*	g
Oaxaca_HAP1	Chr04	6900397	6900422	26	*	g
Oaxaca_HAP1	Chr04	6901664	6901697	34	*	g
Oaxaca_HAP1	Chr04	6902177	6902202	26	*	g
Oaxaca_HAP1	Chr04	6904288	6904340	53	*	g
Oaxaca_HAP1	Chr04	6904359	6904393	35	*	g
Oaxaca_HAP1	Chr04	6904410	6904459	50	*	g
Oaxaca_HAP1	Chr04	6904465	6904543	79	*	g
Oaxaca_HAP1	Chr04	6904551	6904641	91	*	g
Oaxaca_HAP1	Chr04	6904646	6904688	43	*	g
Oaxaca_HAP1	Chr04	6904692	6904921	230	*	g
Oaxaca_HAP1	Chr04	6904957	6904995	39	*	g
Oaxaca_HAP1	Chr04	6905037	6905059	23	*	g
Oaxaca_HAP1	Chr04	6905061	6905158	98	*	g
Oaxaca_HAP1	Chr04	6905166	6905215	50	*	g
Oaxaca_HAP1	Chr04	6905421	6905447	27	*	g
Oaxaca_HAP1	Chr04	6905495	6905519	25	*	g
Oaxaca_HAP1	Chr04	6905531	6905551	21	*	g
Oaxaca_HAP1	Chr04	6905680	6905708	29	*	g
Oaxaca_HAP1	Chr04	6905736	6905769	34	*	g
Oaxaca_HAP1	Chr04	6905805	6905905	101	*	g
Oaxaca_HAP1	Chr04	6905916	6905936	21	*	g
Oaxaca_HAP1	Chr04	6905942	6905965	24	*	g
Oaxaca_HAP1	Chr04	6905984	6906031	48	*	g
Oaxaca_HAP1	Chr04	6906069	6906094	26	*	g
Oaxaca_HAP1	Chr04	6906148	6906170	23	*	g
Oaxaca_HAP1	Chr04	6906214	6906238	25	*	g
Oaxaca_HAP1	Chr04	6906343	6906375	33	*	g
Oaxaca_HAP1	Chr04	6906380	6906545	166	*	g
Oaxaca_HAP1	Chr04	6906600	6906622	23	*	g
Oaxaca_HAP1	Chr04	6906648	6906670	23	*	g
Oaxaca_HAP1	Chr04	6906679	6906737	59	*	g
Oaxaca_HAP1	Chr04	6906763	6906799	37	*	g
Oaxaca_HAP1	Chr04	6906818	6906880	63	*	g
Oaxaca_HAP1	Chr04	6906895	6906921	27	*	g
Oaxaca_HAP1	Chr04	6906954	6907003	50	*	g
Oaxaca_HAP1	Chr04	6907006	6907032	27	*	g
Oaxaca_HAP1	Chr04	6907056	6907101	46	*	g
Oaxaca_HAP1	Chr04	6907137	6907249	113	*	g
Oaxaca_HAP1	Chr04	6907253	6907282	30	*	g
Oaxaca_HAP1	Chr04	6907289	6907337	49	*	g
Oaxaca_HAP1	Chr04	6907373	6907411	39	*	g
Oaxaca_HAP1	Chr04	6907478	6907505	28	*	g
Oaxaca_HAP1	Chr04	6907518	6907594	77	*	g
Oaxaca_HAP1	Chr04	6907612	6907636	25	*	g
Oaxaca_HAP1	Chr04	6907647	6907667	21	*	g
Oaxaca_HAP1	Chr04	6907695	6907719	25	*	g
Oaxaca_HAP1	Chr04	6907724	6907764	41	*	g
Oaxaca_HAP1	Chr04	6907776	6907796	21	*	g
Oaxaca_HAP1	Chr04	6907818	6907861	44	*	g
Oaxaca_HAP1	Chr04	6907897	6907938	42	*	g
Oaxaca_HAP1	Chr04	6907960	6907996	37	*	g
Oaxaca_HAP1	Chr04	6908004	6908042	39	*	g
Oaxaca_HAP1	Chr04	6908055	6908091	37	*	g
Oaxaca_HAP1	Chr04	6908123	6908151	29	*	g
Oaxaca_HAP1	Chr04	6908164	6908188	25	*	g
Oaxaca_HAP1	Chr04	6908191	6908211	21	*	g
Oaxaca_HAP1	Chr04	6908241	6908266	26	*	g
Oaxaca_HAP1	Chr04	6908279	6908309	31	*	g
Oaxaca_HAP1	Chr04	6908323	6908376	54	*	g
Oaxaca_HAP1	Chr04	6908403	6908596	194	*	g
Oaxaca_HAP1	Chr04	6908616	6908664	49	*	g
Oaxaca_HAP1	Chr04	6908667	6908916	250	*	g
Oaxaca_HAP1	Chr04	6908923	6908954	32	*	g
Oaxaca_HAP1	Chr04	6908969	6909209	241	*	g
Oaxaca_HAP1	Chr04	6909223	6909280	58	*	g
Oaxaca_HAP1	Chr04	6909290	6909379	90	*	g
Oaxaca_HAP1	Chr04	6909492	6909531	40	*	g
Oaxaca_HAP1	Chr04	6909647	6909802	156	*	g
Oaxaca_HAP1	Chr04	6909807	6909885	79	*	g
Oaxaca_HAP1	Chr04	6909904	6910035	132	*	g
Oaxaca_HAP1	Chr04	6910038	6910232	195	*	g
Oaxaca_HAP1	Chr04	6910258	6910298	41	*	g
Oaxaca_HAP1	Chr04	6910305	6910602	298	*	g
Oaxaca_HAP1	Chr04	6910605	6910630	26	*	g
Oaxaca_HAP1	Chr04	6910747	6910837	91	*	g
Oaxaca_HAP1	Chr04	6910970	6911073	104	*	g
Oaxaca_HAP1	Chr04	6911115	6911144	30	*	g
Oaxaca_HAP1	Chr04	6911183	6911203	21	*	g
Oaxaca_HAP1	Chr04	6911440	6911477	38	*	g
Oaxaca_HAP1	Chr04	6911479	6911516	38	*	g
Oaxaca_HAP1	Chr04	6911666	6911741	76	*	g
Oaxaca_HAP1	Chr04	6911756	6911794	39	*	g
Oaxaca_HAP1	Chr04	6912009	6912048	40	*	g
Oaxaca_HAP1	Chr04	6912117	6912171	55	*	g
Oaxaca_HAP1	Chr04	6912352	6912382	31	*	g
Oaxaca_HAP1	Chr04	6912384	6912418	35	*	g
Oaxaca_HAP1	Chr04	6912443	6912537	95	*	g
Oaxaca_HAP1	Chr04	6912544	6912694	151	*	g
Oaxaca_HAP1	Chr04	6912703	6912771	69	*	g
Oaxaca_HAP1	Chr04	6912830	6912870	41	*	g
Oaxaca_HAP1	Chr04	6912891	6912944	54	*	g
Oaxaca_HAP1	Chr04	6913072	6913156	85	*	g
Oaxaca_HAP1	Chr04	6913164	6913206	43	*	g
Oaxaca_HAP1	Chr04	6913209	6913497	289	*	g
Oaxaca_HAP1	Chr04	6913518	6913550	33	*	g
Oaxaca_HAP1	Chr04	6913555	6913608	54	*	g
Oaxaca_HAP1	Chr04	6913612	6913646	35	*	g
Oaxaca_HAP1	Chr04	6913657	6913731	75	*	g
Oaxaca_HAP1	Chr04	6913750	6913870	121	*	g
Oaxaca_HAP1	Chr04	6914994	6915024	31	*	g
Oaxaca_HAP1	Chr04	6915062	6915102	41	*	g
Oaxaca_HAP1	Chr04	6915355	6915421	67	*	g
Oaxaca_HAP1	Chr04	6915439	6915473	35	*	g
Oaxaca_HAP1	Chr04	6915503	6915602	100	*	g
Oaxaca_HAP1	Chr04	6915645	6915665	21	*	g
Oaxaca_HAP1	Chr04	6915677	6915721	45	*	g
Oaxaca_HAP1	Chr04	6915729	6915868	140	*	g
Oaxaca_HAP1	Chr04	6916025	6916045	21	*	g
Oaxaca_HAP1	Chr04	6916149	6916169	21	*	g
Oaxaca_HAP1	Chr04	6916257	6916323	67	*	g
Oaxaca_HAP1	Chr04	6916474	6916499	26	*	g
Oaxaca_HAP1	Chr04	6916606	6916628	23	*	g
Oaxaca_HAP1	Chr04	6916641	6916661	21	*	g
Oaxaca_HAP1	Chr04	6916678	6916743	66	*	g
Oaxaca_HAP1	Chr04	6916745	6916785	41	*	g
Oaxaca_HAP1	Chr04	6917258	6917292	35	*	g
Oaxaca_HAP1	Chr04	6917300	6917604	305	*	g
Oaxaca_HAP1	Chr04	6917613	6917661	49	*	g
Oaxaca_HAP1	Chr04	6917707	6917727	21	*	g
Oaxaca_HAP1	Chr04	6917795	6917820	26	*	g
Oaxaca_HAP1	Chr04	6917824	6917859	36	*	g
Oaxaca_HAP1	Chr04	6917875	6917952	78	*	g
Oaxaca_HAP1	Chr04	6917959	6918112	154	*	g
Oaxaca_HAP1	Chr04	6918127	6918278	152	*	g
Oaxaca_HAP1	Chr04	6918282	6918391	110	*	g
Oaxaca_HAP1	Chr04	6918431	6918503	73	*	g
Oaxaca_HAP1	Chr04	6918522	6918654	133	*	g
Oaxaca_HAP1	Chr04	6918665	6918685	21	*	g
Oaxaca_HAP1	Chr04	6918807	6918887	81	*	g
Oaxaca_HAP1	Chr04	6918892	6918927	36	*	g
Oaxaca_HAP1	Chr04	6918957	6918995	39	*	g
Oaxaca_HAP1	Chr04	6919012	6919046	35	*	g
Oaxaca_HAP1	Chr04	6919087	6919122	36	*	g
Oaxaca_HAP1	Chr04	6919191	6919272	82	*	g
Oaxaca_HAP1	Chr04	6919290	6919388	99	*	g
Oaxaca_HAP1	Chr04	6919402	6919830	429	*	g
Oaxaca_HAP1	Chr04	6919836	6919880	45	*	g
Oaxaca_HAP1	Chr04	6919962	6920002	41	*	g
Oaxaca_HAP1	Chr04	6920060	6920088	29	*	g
Oaxaca_HAP1	Chr04	6920094	6920127	34	*	g
Oaxaca_HAP1	Chr04	6920133	6920171	39	*	g
Oaxaca_HAP1	Chr04	6920930	6920962	33	*	g
Oaxaca_HAP1	Chr04	6921037	6921061	25	*	g
Oaxaca_HAP1	Chr04	6921099	6921120	22	*	g
Oaxaca_HAP1	Chr04	6921162	6921226	65	*	g
Oaxaca_HAP1	Chr04	6921228	6921249	22	*	g
Oaxaca_HAP1	Chr04	6921434	6921477	44	*	g
Oaxaca_HAP1	Chr04	6921481	6921510	30	*	g
Oaxaca_HAP1	Chr04	6921576	6921625	50	*	g
Oaxaca_HAP1	Chr04	6921642	6921681	40	*	g
Oaxaca_HAP1	Chr04	6921696	6921719	24	*	g
Oaxaca_HAP1	Chr04	6921741	6921781	41	*	g
Oaxaca_HAP1	Chr04	6921794	6921837	44	*	g
Oaxaca_HAP1	Chr04	6921855	6921908	54	*	g
Oaxaca_HAP1	Chr04	6921927	6921961	35	*	g
Oaxaca_HAP1	Chr04	6921992	6922012	21	*	g
Oaxaca_HAP1	Chr04	6922015	6922065	51	*	g
Oaxaca_HAP1	Chr04	6922113	6922191	79	*	g
Oaxaca_HAP1	Chr04	6922212	6922444	233	*	g
Oaxaca_HAP1	Chr04	6922504	6922533	30	*	g
Oaxaca_HAP1	Chr04	6922548	6922662	115	*	g
Oaxaca_HAP1	Chr04	6922709	6922790	82	*	g
Oaxaca_HAP1	Chr04	6922885	6922940	56	*	g
Oaxaca_HAP1	Chr04	6922943	6923124	182	*	g
Oaxaca_HAP1	Chr04	6923148	6923231	84	*	g
Oaxaca_HAP1	Chr04	6923241	6923326	86	*	g
Oaxaca_HAP1	Chr04	6923363	6923431	69	*	g
Oaxaca_HAP1	Chr04	6923446	6923475	30	*	g
Oaxaca_HAP1	Chr04	6923484	6923521	38	*	g
Oaxaca_HAP1	Chr04	6923574	6923605	32	*	g
Oaxaca_HAP1	Chr04	6923620	6923640	21	*	g
Oaxaca_HAP1	Chr04	6923644	6923729	86	*	g
Oaxaca_HAP1	Chr04	6923767	6923822	56	*	g
Oaxaca_HAP1	Chr04	6923828	6923868	41	*	g
Oaxaca_HAP1	Chr04	6923904	6923924	21	*	g
Oaxaca_HAP1	Chr04	6923927	6923969	43	*	g
Oaxaca_HAP1	Chr04	6924006	6924045	40	*	g
Oaxaca_HAP1	Chr04	6924052	6924085	34	*	g
Oaxaca_HAP1	Chr04	6924119	6924248	130	*	g
Oaxaca_HAP1	Chr04	6924255	6924437	183	*	g
Oaxaca_HAP1	Chr04	6924752	6924779	28	*	g
Oaxaca_HAP1	Chr04	6924921	6924948	28	*	g
Oaxaca_HAP1	Chr04	6925030	6925066	37	*	g
Oaxaca_HAP1	Chr04	6925078	6925291	214	*	g
Oaxaca_HAP1	Chr04	6925296	6925319	24	*	g
Oaxaca_HAP1	Chr04	6925324	6925650	327	*	g
Oaxaca_HAP1	Chr04	6925685	6925705	21	*	g
Oaxaca_HAP1	Chr04	6925782	6925809	28	*	g
Oaxaca_HAP1	Chr04	6925834	6925858	25	*	g
Oaxaca_HAP1	Chr04	6925916	6926074	159	*	g
Oaxaca_HAP1	Chr04	6926079	6926104	26	*	g
Oaxaca_HAP1	Chr04	6926126	6926238	113	*	g
Oaxaca_HAP1	Chr04	6926240	6926284	45	*	g
Oaxaca_HAP1	Chr04	6926290	6926385	96	*	g
Oaxaca_HAP1	Chr04	6926436	6926529	94	*	g
Oaxaca_HAP1	Chr04	6926544	6926640	97	*	g
Oaxaca_HAP1	Chr04	6926651	6926684	34	*	g
Oaxaca_HAP1	Chr04	6926700	6926814	115	*	g
Oaxaca_HAP1	Chr04	6926824	6926991	168	*	g
Oaxaca_HAP1	Chr04	6927028	6927108	81	*	g
Oaxaca_HAP1	Chr04	6927254	6927307	54	*	g
Oaxaca_HAP1	Chr04	6927430	6927496	67	*	g
Oaxaca_HAP1	Chr04	6927504	6927558	55	*	g
Oaxaca_HAP1	Chr04	6927566	6927610	45	*	g
Oaxaca_HAP1	Chr04	6927649	6927676	28	*	g
Oaxaca_HAP1	Chr04	6927701	6927753	53	*	g
Oaxaca_HAP1	Chr04	6927785	6928136	352	*	g
Oaxaca_HAP1	Chr04	6928143	6928181	39	*	g
Oaxaca_HAP1	Chr04	6928184	6928264	81	*	g
Oaxaca_HAP1	Chr04	6928861	6929167	307	*	g
Oaxaca_HAP1	Chr04	6929180	6929220	41	*	g
Oaxaca_HAP1	Chr04	6929226	6929260	35	*	g
Oaxaca_HAP1	Chr04	6929341	6929367	27	*	g
Oaxaca_HAP1	Chr04	6929384	6929458	75	*	g
Oaxaca_HAP1	Chr04	6929475	6929547	73	*	g
Oaxaca_HAP1	Chr04	6929562	6929604	43	*	g
Oaxaca_HAP1	Chr04	6929634	6929670	37	*	g
Oaxaca_HAP1	Chr04	6929677	6929752	76	*	g
Oaxaca_HAP1	Chr04	6929773	6929803	31	*	g
Oaxaca_HAP1	Chr04	6929813	6929868	56	*	g
Oaxaca_HAP1	Chr04	6929889	6929934	46	*	g
Oaxaca_HAP1	Chr04	6929939	6929979	41	*	g
Oaxaca_HAP1	Chr04	6929988	6930045	58	*	g
Oaxaca_HAP1	Chr04	6930053	6930092	40	*	g
Oaxaca_HAP1	Chr04	6930112	6930176	65	*	g
Oaxaca_HAP1	Chr04	6930213	6930333	121	*	g
Oaxaca_HAP1	Chr04	6930361	6930400	40	*	g
Oaxaca_HAP1	Chr04	6930421	6930460	40	*	g
Oaxaca_HAP1	Chr04	6930463	6930518	56	*	g
Oaxaca_HAP1	Chr04	6930521	6930560	40	*	g
Oaxaca_HAP1	Chr04	6930567	6930739	173	*	g
Oaxaca_HAP1	Chr04	6930779	6930918	140	*	g
Oaxaca_HAP1	Chr04	6930927	6931045	119	*	g
Oaxaca_HAP1	Chr04	6931056	6931388	333	*	g
Oaxaca_HAP1	Chr04	6931400	6931437	38	*	g
Oaxaca_HAP1	Chr04	6931463	6931601	139	*	g
Oaxaca_HAP1	Chr04	6931641	6931751	111	*	g
Oaxaca_HAP1	Chr04	6931757	6931825	69	*	g
Oaxaca_HAP1	Chr04	6931833	6931910	78	*	g
Oaxaca_HAP1	Chr04	6931952	6932113	162	*	g
Oaxaca_HAP1	Chr04	6932150	6932171	22	*	g
Oaxaca_HAP1	Chr04	6932174	6932209	36	*	g
Oaxaca_HAP1	Chr04	6932223	6932282	60	*	g
Oaxaca_HAP1	Chr04	6932285	6932813	529	*	g
Oaxaca_HAP1	Chr04	6932815	6932949	135	*	g
Oaxaca_HAP1	Chr04	6932952	6933415	464	*	g
Oaxaca_HAP1	Chr04	6933457	6933540	84	*	g
Oaxaca_HAP1	Chr04	6933585	6933672	88	*	g
Oaxaca_HAP1	Chr04	6933702	6933843	142	*	g
Oaxaca_HAP1	Chr04	6933902	6934004	103	*	g
Oaxaca_HAP1	Chr04	6934029	6934068	40	*	g
Oaxaca_HAP1	Chr04	6934084	6934313	230	*	g
Oaxaca_HAP1	Chr04	6934365	6934554	190	*	g
Oaxaca_HAP1	Chr04	6934573	6934617	45	*	g
Oaxaca_HAP1	Chr04	6934693	6934731	39	*	g
Oaxaca_HAP1	Chr04	6934776	6934901	126	*	g
Oaxaca_HAP1	Chr04	6934910	6934950	41	*	g
Oaxaca_HAP1	Chr04	6934955	6935061	107	*	g
Oaxaca_HAP1	Chr04	6935071	6935110	40	*	g
Oaxaca_HAP1	Chr04	6935113	6935199	87	*	g
Oaxaca_HAP1	Chr04	6935221	6935294	74	*	g
Oaxaca_HAP1	Chr04	6935315	6935337	23	*	g
Oaxaca_HAP1	Chr04	6935376	6935483	108	*	g
Oaxaca_HAP1	Chr04	6935495	6935563	69	*	g
Oaxaca_HAP1	Chr04	6935577	6935724	148	*	g
Oaxaca_HAP1	Chr04	6935777	6935834	58	*	g
Oaxaca_HAP1	Chr04	6935842	6935933	92	*	g
Oaxaca_HAP1	Chr04	6935946	6936010	65	*	g
Oaxaca_HAP1	Chr04	6936034	6936120	87	*	g
Oaxaca_HAP1	Chr04	6936138	6936178	41	*	g
Oaxaca_HAP1	Chr04	6936196	6936223	28	*	g
Oaxaca_HAP1	Chr04	6936225	6936258	34	*	g
Oaxaca_HAP1	Chr04	6936261	6936301	41	*	g
Oaxaca_HAP1	Chr04	6936330	6936387	58	*	g
Oaxaca_HAP1	Chr04	6936438	6936529	92	*	g
Oaxaca_HAP1	Chr04	6936537	6936715	179	*	g
Oaxaca_HAP1	Chr04	6936725	6936752	28	*	g
Oaxaca_HAP1	Chr04	6936761	6936939	179	*	g
Oaxaca_HAP1	Chr04	6936941	6937102	162	*	g
Oaxaca_HAP1	Chr04	6937130	6937242	113	*	g
Oaxaca_HAP1	Chr04	6937248	6937322	75	*	g
Oaxaca_HAP1	Chr04	6937343	6937610	268	*	g
Oaxaca_HAP1	Chr04	6937622	6937737	116	*	g
Oaxaca_HAP1	Chr04	6937775	6937811	37	*	g
Oaxaca_HAP1	Chr04	6937818	6937922	105	*	g
Oaxaca_HAP1	Chr04	6937978	6938258	281	*	g
Oaxaca_HAP1	Chr04	6938261	6938330	70	*	g
Oaxaca_HAP1	Chr04	6938351	6938483	133	*	g
Oaxaca_HAP1	Chr04	6938504	6938548	45	*	g
Oaxaca_HAP1	Chr04	6938564	6938598	35	*	g
Oaxaca_HAP1	Chr04	6938605	6938645	41	*	g
Oaxaca_HAP1	Chr04	6938696	6938897	202	*	g
Oaxaca_HAP1	Chr04	6938939	6939394	456	*	g
Oaxaca_HAP1	Chr04	6939402	6939444	43	*	g
Oaxaca_HAP1	Chr04	6939484	6939544	61	*	g
Oaxaca_HAP1	Chr04	6939601	6939641	41	*	g
Oaxaca_HAP1	Chr04	6939745	6939826	82	*	g
Oaxaca_HAP1	Chr04	6939832	6939925	94	*	g
Oaxaca_HAP1	Chr04	6939954	6940073	120	*	g
Oaxaca_HAP1	Chr04	6940075	6940144	70	*	g
Oaxaca_HAP1	Chr04	6940154	6940203	50	*	g
Oaxaca_HAP1	Chr04	6940295	6940322	28	*	g
Oaxaca_HAP1	Chr04	6940475	6940495	21	*	g
Oaxaca_HAP1	Chr04	6941538	6941562	25	*	g
Oaxaca_HAP1	Chr04	6941650	6941688	39	*	g
Oaxaca_HAP1	Chr04	6941811	6941833	23	*	g
Oaxaca_HAP1	Chr04	6941918	6941941	24	*	g
Oaxaca_HAP1	Chr04	6942171	6942204	34	*	g
Oaxaca_HAP1	Chr04	6942987	6943027	41	*	g
Oaxaca_HAP1	Chr04	6943132	6943185	54	*	g
Oaxaca_HAP1	Chr04	6943305	6943336	32	*	g
Oaxaca_HAP1	Chr04	6943715	6943750	36	*	g
Oaxaca_HAP1	Chr04	6945335	6945390	56	*	g
Oaxaca_HAP1	Chr04	6945465	6945548	84	*	g
Oaxaca_HAP1	Chr04	6945553	6945633	81	*	g
Oaxaca_HAP1	Chr04	6945670	6946015	346	*	g
Oaxaca_HAP1	Chr04	6946035	6946234	200	*	g
Oaxaca_HAP1	Chr04	6946240	6946299	60	*	g
Oaxaca_HAP1	Chr04	6946328	6946436	109	*	g
Oaxaca_HAP1	Chr04	6946442	6946470	29	*	g
Oaxaca_HAP1	Chr04	6946472	6946544	73	*	g
Oaxaca_HAP1	Chr04	6946554	6946666	113	*	g
Oaxaca_HAP1	Chr04	6946713	6946827	115	*	g
Oaxaca_HAP1	Chr04	6946832	6946866	35	*	g
Oaxaca_HAP1	Chr04	6946895	6946957	63	*	g
Oaxaca_HAP1	Chr04	6947000	6947038	39	*	g
Oaxaca_HAP1	Chr04	6947077	6947122	46	*	g
Oaxaca_HAP1	Chr04	6947139	6947314	176	*	g
Oaxaca_HAP1	Chr04	6947327	6947372	46	*	g
Oaxaca_HAP1	Chr04	6947378	6947412	35	*	g
Oaxaca_HAP1	Chr04	6947437	6947730	294	*	g
Oaxaca_HAP1	Chr04	6947756	6947795	40	*	g
Oaxaca_HAP1	Chr04	6947802	6948056	255	*	g
Oaxaca_HAP1	Chr04	6948077	6948214	138	*	g
Oaxaca_HAP1	Chr04	6948230	6948293	64	*	g
Oaxaca_HAP1	Chr04	6948299	6948403	105	*	g
Oaxaca_HAP1	Chr04	6948405	6948447	43	*	g
Oaxaca_HAP1	Chr04	6948457	6948504	48	*	g
Oaxaca_HAP1	Chr04	6948506	6948675	170	*	g
Oaxaca_HAP1	Chr04	6948683	6948707	25	*	g
Oaxaca_HAP1	Chr04	6948719	6948759	41	*	g
Oaxaca_HAP1	Chr04	6948826	6948885	60	*	g
Oaxaca_HAP1	Chr04	6948899	6948924	26	*	g
Oaxaca_HAP1	Chr04	6948933	6948992	60	*	g
Oaxaca_HAP1	Chr04	6948998	6949112	115	*	g
Oaxaca_HAP1	Chr04	6949128	6949203	76	*	g
Oaxaca_HAP1	Chr04	6949235	6949342	108	*	g
Oaxaca_HAP1	Chr04	6949374	6949448	75	*	g
Oaxaca_HAP1	Chr04	6949485	6949537	53	*	g
Oaxaca_HAP1	Chr04	6949629	6949650	22	*	g
Oaxaca_HAP1	Chr04	6949652	6949708	57	*	g
Oaxaca_HAP1	Chr04	6949738	6949943	206	*	g
Oaxaca_HAP1	Chr04	6950033	6950073	41	*	g
Oaxaca_HAP1	Chr04	6950083	6950249	167	*	g
Oaxaca_HAP1	Chr04	6950286	6950501	216	*	g
Oaxaca_HAP1	Chr04	6950509	6950712	204	*	g
Oaxaca_HAP1	Chr04	6950716	6950803	88	*	g
Oaxaca_HAP1	Chr04	6950826	6950865	40	*	g
Oaxaca_HAP1	Chr04	6950870	6950906	37	*	g
Oaxaca_HAP1	Chr04	6950934	6950980	47	*	g
Oaxaca_HAP1	Chr04	6951003	6951092	90	*	g
Oaxaca_HAP1	Chr04	6951214	6951277	64	*	g
Oaxaca_HAP1	Chr04	6951346	6951382	37	*	g
Oaxaca_HAP1	Chr04	6951432	6951508	77	*	g
Oaxaca_HAP1	Chr04	6951527	6951566	40	*	g
Oaxaca_HAP1	Chr04	6951673	6951716	44	*	g
Oaxaca_HAP1	Chr04	6951806	6951911	106	*	g
Oaxaca_HAP1	Chr04	6952019	6952080	62	*	g
Oaxaca_HAP1	Chr04	6952099	6952158	60	*	g
Oaxaca_HAP1	Chr04	6952174	6952359	186	*	g
Oaxaca_HAP1	Chr04	6952365	6952484	120	*	g
Oaxaca_HAP1	Chr04	6952487	6952557	71	*	g
Oaxaca_HAP1	Chr04	6952577	6952615	39	*	g
Oaxaca_HAP1	Chr04	6952621	6952755	135	*	g
Oaxaca_HAP1	Chr04	6952768	6952788	21	*	g
Oaxaca_HAP1	Chr04	6952830	6953256	427	*	g
Oaxaca_HAP1	Chr04	6953260	6953286	27	*	g
Oaxaca_HAP1	Chr04	6953351	6953375	25	*	g
Oaxaca_HAP1	Chr04	6953377	6953612	236	*	g
Oaxaca_HAP1	Chr04	6953614	6953647	34	*	g
Oaxaca_HAP1	Chr04	6953676	6953848	173	*	g
Oaxaca_HAP1	Chr04	6953852	6953978	127	*	g
Oaxaca_HAP1	Chr04	6953980	6954294	315	*	g
Oaxaca_HAP1	Chr04	6954304	6954359	56	*	g
Oaxaca_HAP1	Chr04	6954365	6954621	257	*	g
Oaxaca_HAP1	Chr04	6954625	6954814	190	*	g
Oaxaca_HAP1	Chr04	6954823	6954881	59	*	g
Oaxaca_HAP1	Chr04	6954894	6954968	75	*	g
Oaxaca_HAP1	Chr04	6954988	6955016	29	*	g
Oaxaca_HAP1	Chr04	6955024	6955178	155	*	g
Oaxaca_HAP1	Chr04	6955310	6955330	21	*	g
Oaxaca_HAP1	Chr04	6956665	6956685	21	*	g
Oaxaca_HAP1	Chr04	6956907	6956929	23	*	g
Oaxaca_HAP1	Chr04	6958448	6958475	28	*	g
Oaxaca_HAP1	Chr04	6958939	6959328	390	*	g
Oaxaca_HAP1	Chr04	6959334	6959387	54	*	g
Oaxaca_HAP1	Chr04	6959410	6959629	220	*	g
Oaxaca_HAP1	Chr04	6959638	6959995	358	*	g
Oaxaca_HAP1	Chr04	6960001	6960335	335	*	g
Oaxaca_HAP1	Chr04	6960347	6960477	131	*	g
Oaxaca_HAP1	Chr04	6960479	6960520	42	*	g
Oaxaca_HAP1	Chr04	6960529	6960600	72	*	g
Oaxaca_HAP1	Chr04	6960607	6960628	22	*	g
Oaxaca_HAP1	Chr04	6960636	6960796	161	*	g
Oaxaca_HAP1	Chr04	6960817	6960848	32	*	g
Oaxaca_HAP1	Chr04	6960858	6960936	79	*	g
Oaxaca_HAP1	Chr04	6960942	6961004	63	*	g
Oaxaca_HAP1	Chr04	6961015	6961038	24	*	g
Oaxaca_HAP1	Chr04	6961069	6961132	64	*	g
Oaxaca_HAP1	Chr04	6961155	6961194	40	*	g
Oaxaca_HAP1	Chr04	6961205	6961233	29	*	g
Oaxaca_HAP1	Chr04	6961243	6961266	24	*	g
Oaxaca_HAP1	Chr04	6961270	6961568	299	*	g
Oaxaca_HAP1	Chr04	6961596	6961638	43	*	g
Oaxaca_HAP1	Chr04	6961665	6961685	21	*	g
Oaxaca_HAP1	Chr04	6961721	6961742	22	*	g
Oaxaca_HAP1	Chr04	6961761	6961789	29	*	g
Oaxaca_HAP1	Chr04	6961840	6961901	62	*	g
Oaxaca_HAP1	Chr04	6961904	6962003	100	*	g
Oaxaca_HAP1	Chr04	6962013	6962146	134	*	g
Oaxaca_HAP1	Chr04	6962154	6962181	28	*	g
Oaxaca_HAP1	Chr04	6962184	6962238	55	*	g
Oaxaca_HAP1	Chr04	6962289	6962425	137	*	g
Oaxaca_HAP1	Chr04	6962432	6962462	31	*	g
Oaxaca_HAP1	Chr04	6962469	6962494	26	*	g
Oaxaca_HAP1	Chr04	6962532	6962595	64	*	g
Oaxaca_HAP1	Chr04	6962646	6962686	41	*	g
Oaxaca_HAP1	Chr04	6962689	6962715	27	*	g
Oaxaca_HAP1	Chr04	6962717	6962751	35	*	g
Oaxaca_HAP1	Chr04	6962813	6962841	29	*	g
Oaxaca_HAP1	Chr04	6962858	6962953	96	*	g
Oaxaca_HAP1	Chr04	6963021	6963094	74	*	g
Oaxaca_HAP1	Chr04	6963104	6963222	119	*	g
Oaxaca_HAP1	Chr04	6963237	6963289	53	*	g
Oaxaca_HAP1	Chr04	6963301	6963337	37	*	g
Oaxaca_HAP1	Chr04	6963351	6963379	29	*	g
Oaxaca_HAP1	Chr04	6963435	6963490	56	*	g
Oaxaca_HAP1	Chr04	6963531	6963554	24	*	g
Oaxaca_HAP1	Chr04	6963563	6963640	78	*	g
Oaxaca_HAP1	Chr04	6963656	6963691	36	*	g
Oaxaca_HAP1	Chr04	6963804	6963833	30	*	g
Oaxaca_HAP1	Chr04	6964027	6964094	68	*	g
Oaxaca_HAP1	Chr04	6964113	6964145	33	*	g
Oaxaca_HAP1	Chr04	6964376	6964564	189	*	g
Oaxaca_HAP1	Chr04	6964691	6964731	41	*	g
Oaxaca_HAP1	Chr04	6964750	6964782	33	*	g
Oaxaca_HAP1	Chr04	6964789	6964821	33	*	g
Oaxaca_HAP1	Chr04	6964826	6964859	34	*	g
Oaxaca_HAP1	Chr04	6964950	6965003	54	*	g
Oaxaca_HAP1	Chr04	6965019	6965223	205	*	g
Oaxaca_HAP1	Chr04	6965233	6965273	41	*	g
Oaxaca_HAP1	Chr04	6965285	6965366	82	*	g
Oaxaca_HAP1	Chr04	6965369	6965541	173	*	g
Oaxaca_HAP1	Chr04	6965549	6965591	43	*	g
Oaxaca_HAP1	Chr04	6965668	6965707	40	*	g
Oaxaca_HAP1	Chr04	6965711	6965737	27	*	g
Oaxaca_HAP1	Chr04	6965802	6965832	31	*	g
Oaxaca_HAP1	Chr04	6965852	6965890	39	*	g
Oaxaca_HAP1	Chr04	6965902	6965936	35	*	g
Oaxaca_HAP1	Chr04	6965980	6966045	66	*	g
Oaxaca_HAP1	Chr04	6966068	6966124	57	*	g
Oaxaca_HAP1	Chr04	6966130	6966194	65	*	g
Oaxaca_HAP1	Chr04	6966203	6966282	80	*	g
Oaxaca_HAP1	Chr04	6966305	6966375	71	*	g
Oaxaca_HAP1	Chr04	6966384	6966424	41	*	g
Oaxaca_HAP1	Chr04	6966443	6966501	59	*	g
Oaxaca_HAP1	Chr04	6966552	6966619	68	*	g
Oaxaca_HAP1	Chr04	6966640	6966762	123	*	g
Oaxaca_HAP1	Chr04	6966766	6966862	97	*	g
Oaxaca_HAP1	Chr04	6966866	6966902	37	*	g
Oaxaca_HAP1	Chr04	6966913	6967002	90	*	g
Oaxaca_HAP1	Chr04	6967042	6967168	127	*	g
Oaxaca_HAP1	Chr04	6967186	6967294	109	*	g
Oaxaca_HAP1	Chr04	6967507	6967713	207	*	g
Oaxaca_HAP1	Chr04	6967731	6967768	38	*	g
Oaxaca_HAP1	Chr04	6967797	6967822	26	*	g
Oaxaca_HAP1	Chr04	6967831	6967906	76	*	g
Oaxaca_HAP1	Chr04	6967935	6968007	73	*	g
Oaxaca_HAP1	Chr04	6968010	6968041	32	*	g
Oaxaca_HAP1	Chr04	6968059	6968121	63	*	g
Oaxaca_HAP1	Chr04	6968276	6968309	34	*	g
Oaxaca_HAP1	Chr04	6968372	6968412	41	*	g
Oaxaca_HAP1	Chr04	6968431	6968472	42	*	g
Oaxaca_HAP1	Chr04	6968488	6968579	92	*	g
Oaxaca_HAP1	Chr04	6968628	6968721	94	*	g
Oaxaca_HAP1	Chr04	6968754	6968803	50	*	g
Oaxaca_HAP1	Chr04	6968805	6968860	56	*	g
Oaxaca_HAP1	Chr04	6968879	6968958	80	*	g
Oaxaca_HAP1	Chr04	6968981	6969016	36	*	g
Oaxaca_HAP1	Chr04	6969033	6969072	40	*	g
Oaxaca_HAP1	Chr04	6969086	6969173	88	*	g
Oaxaca_HAP1	Chr04	6969181	6969271	91	*	g
Oaxaca_HAP1	Chr04	6969288	6969417	130	*	g
Oaxaca_HAP1	Chr04	6969441	6969832	392	*	g
Oaxaca_HAP1	Chr04	6969900	6970022	123	*	g
Oaxaca_HAP1	Chr04	6970033	6970094	62	*	g
Oaxaca_HAP1	Chr04	6970123	6970167	45	*	g
Oaxaca_HAP1	Chr04	6970215	6970251	37	*	g
Oaxaca_HAP1	Chr04	6970325	6970419	95	*	g
Oaxaca_HAP1	Chr04	6970455	6970497	43	*	g
Oaxaca_HAP1	Chr04	6970630	6970734	105	*	g
Oaxaca_HAP1	Chr04	6970772	6970803	32	*	g
Oaxaca_HAP1	Chr04	6970820	6970861	42	*	g
Oaxaca_HAP1	Chr04	6970910	6970955	46	*	g
Oaxaca_HAP1	Chr04	6970981	6971055	75	*	g
Oaxaca_HAP1	Chr04	6971100	6971219	120	*	g
Oaxaca_HAP1	Chr04	6971312	6971410	99	*	g
Oaxaca_HAP1	Chr04	6971426	6971584	159	*	g
Oaxaca_HAP1	Chr04	6971618	6971644	27	*	g
Oaxaca_HAP1	Chr04	6971676	6971699	24	*	g
Oaxaca_HAP1	Chr04	6971719	6971800	82	*	g
Oaxaca_HAP1	Chr04	6971952	6971988	37	*	g
Oaxaca_HAP1	Chr04	6972066	6972109	44	*	g
Oaxaca_HAP1	Chr04	6972164	6972203	40	*	g
Oaxaca_HAP1	Chr04	6972240	6972271	32	*	g
Oaxaca_HAP1	Chr04	6972304	6972324	21	*	g
Oaxaca_HAP1	Chr04	6972343	6972364	22	*	g
Oaxaca_HAP1	Chr04	6972392	6972465	74	*	g
Oaxaca_HAP1	Chr04	6972543	6972583	41	*	g
Oaxaca_HAP1	Chr04	6972618	6972655	38	*	g
Oaxaca_HAP1	Chr04	6972713	6972734	22	*	g
Oaxaca_HAP1	Chr04	6977506	6977532	27	*	g
Oaxaca_HAP1	Chr04	6977552	6977601	50	*	g
Oaxaca_HAP1	Chr04	6977633	6978013	381	*	g
Oaxaca_HAP1	Chr04	6978030	6978072	43	*	g
Oaxaca_HAP1	Chr04	6978074	6978145	72	*	g
Oaxaca_HAP1	Chr04	6978162	6978199	38	*	g
Oaxaca_HAP1	Chr04	6978202	6978287	86	*	g
Oaxaca_HAP1	Chr04	6978289	6978560	272	*	g
Oaxaca_HAP1	Chr04	6978563	6978643	81	*	g
Oaxaca_HAP1	Chr04	6978649	6978731	83	*	g
Oaxaca_HAP1	Chr04	6978769	6979006	238	*	g
Oaxaca_HAP1	Chr04	6979043	6979289	247	*	g
Oaxaca_HAP1	Chr04	6979308	6979650	343	*	g
Oaxaca_HAP1	Chr04	6979654	6980063	410	*	g
Oaxaca_HAP1	Chr04	6980081	6980142	62	*	g
Oaxaca_HAP1	Chr04	6980155	6980242	88	*	g
Oaxaca_HAP1	Chr04	6980246	6980309	64	*	g
Oaxaca_HAP1	Chr04	6980317	6980352	36	*	g
Oaxaca_HAP1	Chr04	6980361	6980382	22	*	g
Oaxaca_HAP1	Chr04	6980569	6980780	212	*	g
Oaxaca_HAP1	Chr04	6980783	6980846	64	*	g
Oaxaca_HAP1	Chr04	6980853	6980913	61	*	g
Oaxaca_HAP1	Chr04	6980934	6980982	49	*	g
Oaxaca_HAP1	Chr04	6980984	6981039	56	*	g
Oaxaca_HAP1	Chr04	6981043	6981070	28	*	g
Oaxaca_HAP1	Chr04	6981072	6981099	28	*	g
Oaxaca_HAP1	Chr04	6981112	6981141	30	*	g
Oaxaca_HAP1	Chr04	6981158	6981193	36	*	g
Oaxaca_HAP1	Chr04	6981214	6981288	75	*	g
Oaxaca_HAP1	Chr04	6981308	6981527	220	*	g
Oaxaca_HAP1	Chr04	6981538	6981573	36	*	g
Oaxaca_HAP1	Chr04	6981582	6981749	168	*	g
Oaxaca_HAP1	Chr04	6981752	6981901	150	*	g
Oaxaca_HAP1	Chr04	6981985	6982071	87	*	g
Oaxaca_HAP1	Chr04	6982089	6982133	45	*	g
Oaxaca_HAP1	Chr04	6982135	6982209	75	*	g
Oaxaca_HAP1	Chr04	6982222	6982245	24	*	g
Oaxaca_HAP1	Chr04	6982269	6982329	61	*	g
Oaxaca_HAP1	Chr04	6982386	6982421	36	*	g
Oaxaca_HAP1	Chr04	6982608	6982680	73	*	g
Oaxaca_HAP1	Chr04	6982692	6982755	64	*	g
Oaxaca_HAP1	Chr04	6982765	6982872	108	*	g
Oaxaca_HAP1	Chr04	6982947	6982986	40	*	g
Oaxaca_HAP1	Chr04	6983071	6983135	65	*	g
Oaxaca_HAP1	Chr04	6983161	6983198	38	*	g
Oaxaca_HAP1	Chr04	6983218	6983265	48	*	g
Oaxaca_HAP1	Chr04	6983297	6983347	51	*	g
Oaxaca_HAP1	Chr04	6983361	6983438	78	*	g
Oaxaca_HAP1	Chr04	6983470	6983510	41	*	g
Oaxaca_HAP1	Chr04	6983545	6983582	38	*	g
Oaxaca_HAP1	Chr04	6983632	6983679	48	*	g
Oaxaca_HAP1	Chr04	6983731	6983813	83	*	g
Oaxaca_HAP1	Chr04	6983817	6983857	41	*	g
Oaxaca_HAP1	Chr04	6983866	6983905	40	*	g
Oaxaca_HAP1	Chr04	6983976	6984061	86	*	g
Oaxaca_HAP1	Chr04	6984066	6984161	96	*	g
Oaxaca_HAP1	Chr04	6984181	6984263	83	*	g
Oaxaca_HAP1	Chr04	6984318	6984521	204	*	g
Oaxaca_HAP1	Chr04	6984530	6984566	37	*	g
Oaxaca_HAP1	Chr04	6984572	6984592	21	*	g
Oaxaca_HAP1	Chr04	6984654	6984675	22	*	g
Oaxaca_HAP1	Chr04	6984698	6984795	98	*	g
Oaxaca_HAP1	Chr04	6984827	6984857	31	*	g
Oaxaca_HAP1	Chr04	6984983	6985086	104	*	g
Oaxaca_HAP1	Chr04	6985103	6985123	21	*	g
Oaxaca_HAP1	Chr04	6985133	6985170	38	*	g
Oaxaca_HAP1	Chr04	6985180	6985216	37	*	g
Oaxaca_HAP1	Chr04	6985219	6985282	64	*	g
Oaxaca_HAP1	Chr04	6985299	6985469	171	*	g
Oaxaca_HAP1	Chr04	6985482	6985549	68	*	g
Oaxaca_HAP1	Chr04	6985555	6985625	71	*	g
Oaxaca_HAP1	Chr04	6985673	6985703	31	*	g
Oaxaca_HAP1	Chr04	6985749	6985785	37	*	g
Oaxaca_HAP1	Chr04	6985792	6985862	71	*	g
Oaxaca_HAP1	Chr04	6985866	6985951	86	*	g
Oaxaca_HAP1	Chr04	6985989	6986267	279	*	g
Oaxaca_HAP1	Chr04	6986338	6986360	23	*	g
Oaxaca_HAP1	Chr04	6986388	6986422	35	*	g
Oaxaca_HAP1	Chr04	6986426	6986511	86	*	g
Oaxaca_HAP1	Chr04	6986519	6986640	122	*	g
Oaxaca_HAP1	Chr04	6986642	6986673	32	*	g
Oaxaca_HAP1	Chr04	6986717	6986910	194	*	g
Oaxaca_HAP1	Chr04	6986941	6986961	21	*	g
Oaxaca_HAP1	Chr04	6986964	6987009	46	*	g
Oaxaca_HAP1	Chr04	6987019	6987041	23	*	g
Oaxaca_HAP1	Chr04	6987147	6987200	54	*	g
Oaxaca_HAP1	Chr04	6987237	6987481	245	*	g
Oaxaca_HAP1	Chr04	6987488	6987577	90	*	g
Oaxaca_HAP1	Chr04	6987600	6987792	193	*	g
Oaxaca_HAP1	Chr04	6987795	6987830	36	*	g
Oaxaca_HAP1	Chr04	6987836	6987856	21	*	g
Oaxaca_HAP1	Chr04	6987906	6987928	23	*	g
Oaxaca_HAP1	Chr04	6988058	6988091	34	*	g
Oaxaca_HAP1	Chr04	6988178	6988200	23	*	g
Oaxaca_HAP1	Chr04	6988280	6988318	39	*	g
Oaxaca_HAP1	Chr04	6988432	6988455	24	*	g
Oaxaca_HAP1	Chr04	6988680	6988700	21	*	g
Oaxaca_HAP1	Chr04	6988817	6988837	21	*	g
Oaxaca_HAP1	Chr04	6988915	6988937	23	*	g
Oaxaca_HAP1	Chr04	6988943	6988963	21	*	g
Oaxaca_HAP1	Chr04	6989030	6989063	34	*	g
Oaxaca_HAP1	Chr04	6989119	6989144	26	*	g
Oaxaca_HAP1	Chr04	6989151	6989205	55	*	g
Oaxaca_HAP1	Chr04	6989233	6989254	22	*	g
Oaxaca_HAP1	Chr04	6989360	6989427	68	*	g
Oaxaca_HAP1	Chr04	6989474	6989501	28	*	g
Oaxaca_HAP1	Chr04	6989516	6989596	81	*	g
Oaxaca_HAP1	Chr04	6989754	6989783	30	*	g
Oaxaca_HAP1	Chr04	6989859	6989882	24	*	g
Oaxaca_HAP1	Chr04	6989936	6989965	30	*	g
Oaxaca_HAP1	Chr04	6989967	6990094	128	*	g
Oaxaca_HAP1	Chr04	6990124	6990519	396	*	g
Oaxaca_HAP1	Chr04	6990545	6990567	23	*	g
Oaxaca_HAP1	Chr04	6990584	6990631	48	*	g
Oaxaca_HAP1	Chr04	6990637	6990837	201	*	g
Oaxaca_HAP1	Chr04	6990846	6990880	35	*	g
Oaxaca_HAP1	Chr04	6990882	6990902	21	*	g
Oaxaca_HAP1	Chr04	6990915	6990936	22	*	g
Oaxaca_HAP1	Chr04	6990960	6991144	185	*	g
Oaxaca_HAP1	Chr04	6991171	6991262	92	*	g
Oaxaca_HAP1	Chr04	6991284	6991463	180	*	g
Oaxaca_HAP1	Chr04	6991466	6991533	68	*	g
Oaxaca_HAP1	Chr04	6991538	6991583	46	*	g
Oaxaca_HAP1	Chr04	6991593	6991648	56	*	g
Oaxaca_HAP1	Chr04	6991652	6991754	103	*	g
Oaxaca_HAP1	Chr04	6991757	6991784	28	*	g
Oaxaca_HAP1	Chr04	6991786	6991878	93	*	g
Oaxaca_HAP1	Chr04	6991881	6992283	403	*	g
Oaxaca_HAP1	Chr04	6992295	6992501	207	*	g
Oaxaca_HAP1	Chr04	6992509	6992630	122	*	g
Oaxaca_HAP1	Chr04	6992634	6992755	122	*	g
Oaxaca_HAP1	Chr04	6992758	6992915	158	*	g
Oaxaca_HAP1	Chr04	6992921	6992945	25	*	g
Oaxaca_HAP1	Chr04	6992954	6993083	130	*	g
Oaxaca_HAP1	Chr04	6993126	6993260	135	*	g
Oaxaca_HAP1	Chr04	6993263	6993513	251	*	g
Oaxaca_HAP1	Chr04	6993528	6993608	81	*	g
Oaxaca_HAP1	Chr04	6993621	6993657	37	*	g
Oaxaca_HAP1	Chr04	6993680	6993799	120	*	g
Oaxaca_HAP1	Chr04	6993801	6993992	192	*	g
Oaxaca_HAP1	Chr04	6994057	6994164	108	*	g
Oaxaca_HAP1	Chr04	6994171	6994206	36	*	g
Oaxaca_HAP1	Chr04	6994230	6994296	67	*	g
Oaxaca_HAP1	Chr04	6994417	6994537	121	*	g
Oaxaca_HAP1	Chr04	6994539	6994565	27	*	g
Oaxaca_HAP1	Chr04	6994574	6994897	324	*	g
Oaxaca_HAP1	Chr04	6994905	6995399	495	*	g
Oaxaca_HAP1	Chr04	6995401	6995583	183	*	g
Oaxaca_HAP1	Chr04	6995585	6995679	95	*	g
Oaxaca_HAP1	Chr04	6995683	6995703	21	*	g
Oaxaca_HAP1	Chr04	6995710	6995948	239	*	g
Oaxaca_HAP1	Chr04	6995955	6996155	201	*	g
Oaxaca_HAP1	Chr04	6996160	6996188	29	*	g
Oaxaca_HAP1	Chr04	6996191	6996225	35	*	g
Oaxaca_HAP1	Chr04	6996231	6996349	119	*	g
Oaxaca_HAP1	Chr04	6996351	6996393	43	*	g
Oaxaca_HAP1	Chr04	6996418	6996458	41	*	g
Oaxaca_HAP1	Chr04	6996486	6996524	39	*	g
Oaxaca_HAP1	Chr04	6996553	6996623	71	*	g
Oaxaca_HAP1	Chr04	6996643	6996951	309	*	g
Oaxaca_HAP1	Chr04	6996974	6997014	41	*	g
Oaxaca_HAP1	Chr04	6997032	6997082	51	*	g
Oaxaca_HAP1	Chr04	6997116	6997565	450	*	g
Oaxaca_HAP1	Chr04	6997572	6997607	36	*	g
Oaxaca_HAP1	Chr04	6997613	6997738	126	*	g
Oaxaca_HAP1	Chr04	6997779	6997819	41	*	g
Oaxaca_HAP1	Chr04	6997844	6998192	349	*	g
Oaxaca_HAP1	Chr04	6998239	6998336	98	*	g
Oaxaca_HAP1	Chr04	6998347	6998409	63	*	g
Oaxaca_HAP1	Chr04	6998413	6998524	112	*	g
Oaxaca_HAP1	Chr04	6998528	6998591	64	*	g
Oaxaca_HAP1	Chr04	6998628	6998660	33	*	g
Oaxaca_HAP1	Chr04	6998685	6998707	23	*	g
Oaxaca_HAP1	Chr04	6998709	6998774	66	*	g
Oaxaca_HAP1	Chr04	6998828	6998868	41	*	g
Oaxaca_HAP1	Chr04	6998881	6998904	24	*	g
Oaxaca_HAP1	Chr04	6998916	6998950	35	*	g
Oaxaca_HAP1	Chr04	6998952	6999016	65	*	g
Oaxaca_HAP1	Chr04	6999053	6999140	88	*	g
Oaxaca_HAP1	Chr04	6999152	6999237	86	*	g
Oaxaca_HAP1	Chr04	6999275	6999328	54	*	g
Oaxaca_HAP1	Chr04	6999339	6999376	38	*	g
Oaxaca_HAP1	Chr04	6999408	6999451	44	*	g
Oaxaca_HAP1	Chr04	6999470	6999491	22	*	g
Oaxaca_HAP1	Chr04	6999506	6999593	88	*	g
Oaxaca_HAP1	Chr04	6999599	6999620	22	*	g
Oaxaca_HAP1	Chr04	6999628	6999649	22	*	g
Oaxaca_HAP1	Chr04	6999699	6999724	26	*	g
Oaxaca_HAP1	Chr04	6999784	6999832	49	*	g
Oaxaca_HAP1	Chr04	6999846	7000139	294	*	g
Oaxaca_HAP1	Chr04	7000141	7000165	25	*	g
Oaxaca_HAP1	Chr04	7000167	7000460	294	*	g
Oaxaca_HAP1	Chr04	7000470	7000674	205	*	g
Oaxaca_HAP1	Chr04	7000684	7000833	150	*	g
Oaxaca_HAP1	Chr04	7000838	7001166	329	*	g
Oaxaca_HAP1	Chr04	7001168	7001201	34	*	g
Oaxaca_HAP1	Chr04	7001216	7001403	188	*	g
Oaxaca_HAP1	Chr04	7001427	7001571	145	*	g
Oaxaca_HAP1	Chr04	7001584	7001676	93	*	g
Oaxaca_HAP1	Chr04	7001901	7001981	81	*	g
Oaxaca_HAP1	Chr04	7001985	7002207	223	*	g
Oaxaca_HAP1	Chr04	7002241	7002272	32	*	g
Oaxaca_HAP1	Chr04	7002297	7002370	74	*	g
Oaxaca_HAP1	Chr04	7002425	7002753	329	*	g
Oaxaca_HAP1	Chr04	7002761	7002919	159	*	g
Oaxaca_HAP1	Chr04	7002969	7003047	79	*	g
Oaxaca_HAP1	Chr04	7003074	7003143	70	*	g
Oaxaca_HAP1	Chr04	7003192	7003248	57	*	g
Oaxaca_HAP1	Chr04	7003250	7003345	96	*	g
Oaxaca_HAP1	Chr04	7003407	7003433	27	*	g
Oaxaca_HAP1	Chr04	7003452	7003545	94	*	g
Oaxaca_HAP1	Chr04	7003561	7003600	40	*	g
Oaxaca_HAP1	Chr04	7003627	7003669	43	*	g
Oaxaca_HAP1	Chr04	7003729	7003776	48	*	g
Oaxaca_HAP1	Chr04	7003782	7003887	106	*	g
Oaxaca_HAP1	Chr04	7003906	7003938	33	*	g
Oaxaca_HAP1	Chr04	7003943	7003983	41	*	g
Oaxaca_HAP1	Chr04	7003985	7004114	130	*	g
Oaxaca_HAP1	Chr04	7004255	7004288	34	*	g
Oaxaca_HAP1	Chr04	7004294	7004372	79	*	g
Oaxaca_HAP1	Chr04	7004375	7004411	37	*	g
Oaxaca_HAP1	Chr04	7004486	7004598	113	*	g
Oaxaca_HAP1	Chr04	7004618	7004741	124	*	g
Oaxaca_HAP1	Chr04	7004747	7004772	26	*	g
Oaxaca_HAP1	Chr04	7004804	7004834	31	*	g
Oaxaca_HAP1	Chr04	7004846	7004876	31	*	g
Oaxaca_HAP1	Chr04	7004888	7004926	39	*	g
Oaxaca_HAP1	Chr04	7004954	7005099	146	*	g
Oaxaca_HAP1	Chr04	7005120	7005158	39	*	g
Oaxaca_HAP1	Chr04	7005160	7005190	31	*	g
Oaxaca_HAP1	Chr04	7005213	7005253	41	*	g
Oaxaca_HAP1	Chr04	7005318	7005453	136	*	g
Oaxaca_HAP1	Chr04	7005493	7005559	67	*	g
Oaxaca_HAP1	Chr04	7005596	7005629	34	*	g
Oaxaca_HAP1	Chr04	7005649	7005671	23	*	g
Oaxaca_HAP1	Chr04	7005680	7005723	44	*	g
Oaxaca_HAP1	Chr04	7005753	7005791	39	*	g
Oaxaca_HAP1	Chr04	7005814	7005837	24	*	g
Oaxaca_HAP1	Chr04	7005882	7005918	37	*	g
Oaxaca_HAP1	Chr04	7005989	7006014	26	*	g
Oaxaca_HAP1	Chr04	7006027	7006088	62	*	g
Oaxaca_HAP1	Chr04	7006103	7006211	109	*	g
Oaxaca_HAP1	Chr04	7006217	7006290	74	*	g
Oaxaca_HAP1	Chr04	7006312	7006368	57	*	g
Oaxaca_HAP1	Chr04	7006392	7006431	40	*	g
Oaxaca_HAP1	Chr04	7006472	7006574	103	*	g
Oaxaca_HAP1	Chr04	7006618	7006739	122	*	g
Oaxaca_HAP1	Chr04	7006744	7006791	48	*	g
Oaxaca_HAP1	Chr04	7006798	7006832	35	*	g
Oaxaca_HAP1	Chr04	7006879	7006917	39	*	g
Oaxaca_HAP1	Chr04	7007005	7007069	65	*	g
Oaxaca_HAP1	Chr04	7007112	7007152	41	*	g
Oaxaca_HAP1	Chr04	7007178	7007204	27	*	g
Oaxaca_HAP1	Chr04	7007444	7007521	78	*	g
Oaxaca_HAP1	Chr04	7007523	7007568	46	*	g
Oaxaca_HAP1	Chr04	7007575	7007613	39	*	g
Oaxaca_HAP1	Chr04	7007659	7007698	40	*	g
Oaxaca_HAP1	Chr04	7007706	7007746	41	*	g
Oaxaca_HAP1	Chr04	7007782	7007846	65	*	g
Oaxaca_HAP1	Chr04	7007892	7007929	38	*	g
Oaxaca_HAP1	Chr04	7008201	7008261	61	*	g
Oaxaca_HAP1	Chr04	7008304	7008344	41	*	g
Oaxaca_HAP1	Chr04	7008495	7008535	41	*	g
Oaxaca_HAP1	Chr04	7008567	7008607	41	*	g
Oaxaca_HAP1	Chr04	7008705	7008744	40	*	g
Oaxaca_HAP1	Chr04	7008784	7008822	39	*	g
Oaxaca_HAP1	Chr04	7008826	7008863	38	*	g
Oaxaca_HAP1	Chr04	7009139	7009174	36	*	g
Oaxaca_HAP1	Chr04	7009181	7009329	149	*	g
Oaxaca_HAP1	Chr04	7009345	7009378	34	*	g
Oaxaca_HAP1	Chr04	7009401	7009603	203	*	g
Oaxaca_HAP1	Chr04	7009664	7009697	34	*	g
Oaxaca_HAP1	Chr04	7009700	7009761	62	*	g
Oaxaca_HAP1	Chr04	7009831	7009905	75	*	g
Oaxaca_HAP1	Chr04	7009941	7009992	52	*	g
Oaxaca_HAP1	Chr04	7010013	7010123	111	*	g
Oaxaca_HAP1	Chr04	7010190	7010212	23	*	g
Oaxaca_HAP1	Chr04	7010215	7010377	163	*	g
Oaxaca_HAP1	Chr04	7010385	7010492	108	*	g
Oaxaca_HAP1	Chr04	7010499	7010687	189	*	g
Oaxaca_HAP1	Chr04	7010758	7010819	62	*	g
Oaxaca_HAP1	Chr04	7010825	7010859	35	*	g
Oaxaca_HAP1	Chr04	7010887	7011020	134	*	g
Oaxaca_HAP1	Chr04	7011086	7011159	74	*	g
Oaxaca_HAP1	Chr04	7011212	7011263	52	*	g
Oaxaca_HAP1	Chr04	7011265	7011285	21	*	g
Oaxaca_HAP1	Chr04	7011291	7011311	21	*	g
Oaxaca_HAP1	Chr04	7011366	7011455	90	*	g
Oaxaca_HAP1	Chr04	7011543	7011594	52	*	g
Oaxaca_HAP1	Chr04	7011687	7011756	70	*	g
Oaxaca_HAP1	Chr04	7011763	7011803	41	*	g
Oaxaca_HAP1	Chr04	7011873	7011947	75	*	g
Oaxaca_HAP1	Chr04	7012024	7012101	78	*	g
Oaxaca_HAP1	Chr04	7012118	7012168	51	*	g
Oaxaca_HAP1	Chr04	7012416	7012471	56	*	g
Oaxaca_HAP1	Chr04	7592660	7592697	38	*	g
Oaxaca_HAP1	Chr04	7858867	7858887	21	*	g
Oaxaca_HAP1	Chr04	7885562	7885582	21	*	g
Oaxaca_HAP1	Chr04	7915472	7915494	23	*	g
Oaxaca_HAP1	Chr04	8191528	8191565	38	*	g
Oaxaca_HAP1	Chr04	8191590	8191628	39	*	g
Oaxaca_HAP1	Chr04	8191724	8191749	26	*	g
Oaxaca_HAP1	Chr04	8191757	8191786	30	*	g
Oaxaca_HAP1	Chr04	8191816	8191836	21	*	g
Oaxaca_HAP1	Chr04	8193204	8193233	30	*	g
Oaxaca_HAP1	Chr04	8194266	8194286	21	*	g
Oaxaca_HAP1	Chr04	8275047	8275067	21	*	g
Oaxaca_HAP1	Chr04	9335727	9335747	21	*	g
Oaxaca_HAP1	Chr04	9717451	9717471	21	*	g
Oaxaca_HAP1	Chr04	10500506	10500531	26	*	g
Oaxaca_HAP1	Chr04	11451414	11451434	21	*	g
Oaxaca_HAP1	Chr04	11458676	11458696	21	*	g
Oaxaca_HAP1	Chr04	11577895	11577915	21	*	g
Oaxaca_HAP1	Chr04	14846144	14846164	21	*	g
Oaxaca_HAP1	Chr04	17288538	17288567	30	*	g
Oaxaca_HAP1	Chr04	17288711	17288732	22	*	g
Oaxaca_HAP1	Chr04	19065156	19065178	23	*	g
Oaxaca_HAP1	Chr04	19396626	19396646	21	*	g
Oaxaca_HAP1	Chr04	22300593	22300615	23	*	g
Oaxaca_HAP1	Chr04	22377918	22377939	22	*	g
Oaxaca_HAP1	Chr04	22427081	22427101	21	*	g
Oaxaca_HAP1	Chr04	22466421	22466441	21	*	g
Oaxaca_HAP1	Chr04	24818118	24818139	22	*	g
Oaxaca_HAP1	Chr04	24869159	24869179	21	*	g
Oaxaca_HAP1	Chr04	25189596	25189626	31	*	g
Oaxaca_HAP1	Chr04	25268790	25268811	22	*	g
Oaxaca_HAP1	Chr04	25474380	25474404	25	*	g
Oaxaca_HAP1	Chr04	25475812	25475836	25	*	g
Oaxaca_HAP1	Chr04	26248551	26248579	29	*	g
Oaxaca_HAP1	Chr04	26400686	26400706	21	*	g
Oaxaca_HAP1	Chr04	26411112	26411135	24	*	g
Oaxaca_HAP1	Chr04	26423214	26423234	21	*	g
Oaxaca_HAP1	Chr04	28122531	28122553	23	*	g
Oaxaca_HAP1	Chr04	29067190	29067210	21	*	g
Oaxaca_HAP1	Chr04	30091897	30091917	21	*	g
Oaxaca_HAP1	Chr04	30877014	30877036	23	*	g
Oaxaca_HAP1	Chr04	30883283	30883305	23	*	g
Oaxaca_HAP1	Chr04	31019944	31019971	28	*	g
Oaxaca_HAP1	Chr04	31916280	31916300	21	*	g
Oaxaca_HAP1	Chr04	32189430	32189450	21	*	g
Oaxaca_HAP1	Chr04	32199341	32199361	21	*	g
Oaxaca_HAP1	Chr04	32237156	32237176	21	*	g
Oaxaca_HAP1	Chr04	32404058	32404083	26	*	g
Oaxaca_HAP1	Chr04	32444099	32444136	38	*	g
Oaxaca_HAP1	Chr04	32457005	32457025	21	*	g
Oaxaca_HAP1	Chr04	32463052	32463084	33	*	g
Oaxaca_HAP1	Chr04	32473110	32473149	40	*	g
Oaxaca_HAP1	Chr04	32475341	32475373	33	*	g
Oaxaca_HAP1	Chr04	32650727	32650747	21	*	g
Oaxaca_HAP1	Chr04	37016289	37016311	23	*	g
Oaxaca_HAP1	Chr04	38294421	38294456	36	*	g
Oaxaca_HAP1	Chr04	38712219	38712254	36	*	g
Oaxaca_HAP1	Chr04	38712365	38712404	40	*	g
Oaxaca_HAP1	Chr04	38712430	38712465	36	*	g
Oaxaca_HAP1	Chr04	38712533	38712554	22	*	g
Oaxaca_HAP1	Chr04	38712741	38712813	73	*	g
Oaxaca_HAP1	Chr04	38712900	38712933	34	*	g
Oaxaca_HAP1	Chr04	38713053	38713090	38	*	g
Oaxaca_HAP1	Chr04	38713184	38713247	64	*	g
Oaxaca_HAP1	Chr04	38713404	38713434	31	*	g
Oaxaca_HAP1	Chr04	38713535	38713575	41	*	g
Oaxaca_HAP1	Chr04	38713674	38713713	40	*	g
Oaxaca_HAP1	Chr04	38713908	38713942	35	*	g
Oaxaca_HAP1	Chr04	38714699	38714734	36	*	g
Oaxaca_HAP1	Chr04	38714838	38714876	39	*	g
Oaxaca_HAP1	Chr04	38714919	38714953	35	*	g
Oaxaca_HAP1	Chr04	38715105	38715125	21	*	g
Oaxaca_HAP1	Chr04	38715243	38715274	32	*	g
Oaxaca_HAP1	Chr04	38715338	38715359	22	*	g
Oaxaca_HAP1	Chr04	38715387	38715420	34	*	g
Oaxaca_HAP1	Chr04	38715740	38715775	36	*	g
Oaxaca_HAP1	Chr04	38716250	38716285	36	*	g
Oaxaca_HAP1	Chr04	38716292	38716319	28	*	g
Oaxaca_HAP1	Chr04	38716408	38716436	29	*	g
Oaxaca_HAP1	Chr04	38716464	38716484	21	*	g
Oaxaca_HAP1	Chr04	38716568	38716603	36	*	g
Oaxaca_HAP1	Chr04	38716619	38716649	31	*	g
Oaxaca_HAP1	Chr04	38716651	38716684	34	*	g
Oaxaca_HAP1	Chr04	38716755	38716790	36	*	g
Oaxaca_HAP1	Chr04	38717711	38717748	38	*	g
Oaxaca_HAP1	Chr04	38717879	38717917	39	*	g
Oaxaca_HAP1	Chr04	38718124	38718164	41	*	g
Oaxaca_HAP1	Chr04	38718969	38719009	41	*	g
Oaxaca_HAP1	Chr04	38719785	38719823	39	*	g
Oaxaca_HAP1	Chr04	38719859	38719897	39	*	g
Oaxaca_HAP1	Chr04	38720785	38720817	33	*	g
Oaxaca_HAP1	Chr04	38721203	38721240	38	*	g
Oaxaca_HAP1	Chr04	38721266	38721305	40	*	g
Oaxaca_HAP1	Chr04	40451024	40451056	33	*	g
Oaxaca_HAP1	Chr04	40529152	40529173	22	*	g
Oaxaca_HAP1	Chr04	40529516	40529536	21	*	g
Oaxaca_HAP1	Chr04	40531186	40531206	21	*	g
Oaxaca_HAP1	Chr04	40532187	40532208	22	*	g
Oaxaca_HAP1	Chr04	40540862	40540890	29	*	g
Oaxaca_HAP1	Chr04	41429456	41429483	28	*	g
Oaxaca_HAP1	Chr04	43577230	43577253	24	*	g
Oaxaca_HAP1	Chr05	2034032	2034068	37	*	G
Oaxaca_HAP1	Chr05	2040838	2040858	21	*	G
Oaxaca_HAP1	Chr05	2213076	2213096	21	*	G
Oaxaca_HAP1	Chr05	7140549	7140571	23	*	G
Oaxaca_HAP1	Chr05	8987854	8987874	21	*	G
Oaxaca_HAP1	Chr05	9047943	9047963	21	*	G
Oaxaca_HAP1	Chr05	10888313	10888352	40	*	G
Oaxaca_HAP1	Chr05	10888357	10888412	56	*	G
Oaxaca_HAP1	Chr05	17424080	17424120	41	*	G
Oaxaca_HAP1	Chr05	17424438	17424466	29	*	G
Oaxaca_HAP1	Chr05	17430540	17430560	21	*	G
Oaxaca_HAP1	Chr05	17433772	17433792	21	*	G
Oaxaca_HAP1	Chr05	18411793	18411814	22	*	G
Oaxaca_HAP1	Chr05	19306299	19306326	28	*	G
Oaxaca_HAP1	Chr05	19308805	19308832	28	*	G
Oaxaca_HAP1	Chr05	19308849	19308887	39	*	G
Oaxaca_HAP1	Chr05	19311737	19311775	39	*	G
Oaxaca_HAP1	Chr05	19312174	19312213	40	*	G
Oaxaca_HAP1	Chr05	19312597	19312625	29	*	G
Oaxaca_HAP1	Chr05	19313074	19313103	30	*	G
Oaxaca_HAP1	Chr05	19313348	19313388	41	*	G
Oaxaca_HAP1	Chr05	19313423	19313460	38	*	G
Oaxaca_HAP1	Chr05	26935321	26935344	24	*	G
Oaxaca_HAP1	Chr05	31224416	31224436	21	*	G
Oaxaca_HAP1	Chr05	31327730	31327766	37	*	G
Oaxaca_HAP1	Chr05	31327840	31327869	30	*	G
Oaxaca_HAP1	Chr05	31331757	31331778	22	*	G
Oaxaca_HAP1	Chr05	31331808	31331846	39	*	G
Oaxaca_HAP1	Chr05	31334809	31334849	41	*	G
Oaxaca_HAP1	Chr05	31348811	31348837	27	*	G
Oaxaca_HAP1	Chr05	32693714	32693734	21	*	G
Oaxaca_HAP1	Chr05	38342951	38342977	27	*	G
Oaxaca_HAP1	Chr05	38352925	38352949	25	*	G
Oaxaca_HAP1	Chr05	38381628	38381666	39	*	G
Oaxaca_HAP1	Chr05	38382141	38382167	27	*	G
Oaxaca_HAP1	Chr05	38385869	38385889	21	*	G
Oaxaca_HAP1	Chr05	38392768	38392799	32	*	G
Oaxaca_HAP1	Chr05	38394349	38394373	25	*	G
Oaxaca_HAP1	Chr05	38395255	38395275	21	*	G
Oaxaca_HAP1	Chr05	38396831	38396855	25	*	G
Oaxaca_HAP1	Chr05	38397023	38397052	30	*	G
Oaxaca_HAP1	Chr05	38397296	38397320	25	*	G
Oaxaca_HAP1	Chr05	38398630	38398650	21	*	G
Oaxaca_HAP1	Chr05	38401902	38401928	27	*	G
Oaxaca_HAP1	Chr05	38735758	38735778	21	*	G
Oaxaca_HAP1	Chr05	39751968	39752000	33	*	G
Oaxaca_HAP1	Chr05	40191301	40191321	21	*	G
Oaxaca_HAP1	Chr05	40641630	40641650	21	*	G
Oaxaca_HAP1	Chr05	41533742	41533762	21	*	G
Oaxaca_HAP1	Chr05	43602808	43602829	22	*	G
Oaxaca_HAP1	Chr05	43603526	43603546	21	*	G
Oaxaca_HAP1	Chr05	45105647	45105667	21	*	G
Oaxaca_HAP1	Chr05	45151193	45151213	21	*	G
Oaxaca_HAP1	Chr05	46346636	46346668	33	*	G
Oaxaca_HAP1	Chr05	46346871	46346903	33	*	G
Oaxaca_HAP1	Chr05	46347051	46347071	21	*	G
Oaxaca_HAP1	Chr05	46347779	46347808	30	*	G
Oaxaca_HAP1	Chr05	46348049	46348089	41	*	G
Oaxaca_HAP1	Chr05	46350888	46350923	36	*	G
Oaxaca_HAP1	Chr05	46351262	46351294	33	*	G
Oaxaca_HAP1	Chr05	46351623	46351655	33	*	G
Oaxaca_HAP1	Chr05	46351715	46351753	39	*	G
Oaxaca_HAP1	Chr05	46352161	46352200	40	*	G
Oaxaca_HAP1	Chr05	46353369	46353409	41	*	G
Oaxaca_HAP1	Chr05	46354557	46354597	41	*	G
Oaxaca_HAP1	Chr05	46355276	46355312	37	*	G
Oaxaca_HAP1	Chr05	46356330	46356367	38	*	G
Oaxaca_HAP1	Chr05	46356621	46356655	35	*	G
Oaxaca_HAP1	Chr05	46356676	46356697	22	*	G
Oaxaca_HAP1	Chr05	46356809	46356876	68	*	G
Oaxaca_HAP1	Chr05	46356901	46356938	38	*	G
Oaxaca_HAP1	Chr05	46356944	46356981	38	*	G
Oaxaca_HAP1	Chr05	46357286	46357344	59	*	G
Oaxaca_HAP1	Chr05	46357481	46357520	40	*	G
Oaxaca_HAP1	Chr05	46357686	46357715	30	*	G
Oaxaca_HAP1	Chr05	46357753	46357792	40	*	G
Oaxaca_HAP1	Chr05	46362020	46362043	24	*	G
Oaxaca_HAP1	Chr05	6975184	6975204	21	*	g
Oaxaca_HAP1	Chr05	7672088	7672110	23	*	g
Oaxaca_HAP1	Chr05	8965501	8965521	21	*	g
Oaxaca_HAP1	Chr05	9420939	9420977	39	*	g
Oaxaca_HAP1	Chr05	10097471	10097491	21	*	g
Oaxaca_HAP1	Chr05	10880115	10880140	26	*	g
Oaxaca_HAP1	Chr05	12423022	12423042	21	*	g
Oaxaca_HAP1	Chr05	13474607	13474644	38	*	g
Oaxaca_HAP1	Chr05	18078299	18078329	31	*	g
Oaxaca_HAP1	Chr05	20397992	20398016	25	*	g
Oaxaca_HAP1	Chr05	28830087	28830110	24	*	g
Oaxaca_HAP1	Chr05	28836572	28836595	24	*	g
Oaxaca_HAP1	Chr05	30865635	30865655	21	*	g
Oaxaca_HAP1	Chr05	30936727	30936747	21	*	g
Oaxaca_HAP1	Chr05	33698122	33698145	24	*	g
Oaxaca_HAP1	Chr05	34149235	34149269	35	*	g
Oaxaca_HAP1	Chr05	35664678	35664716	39	*	g
Oaxaca_HAP1	Chr05	35833939	35833967	29	*	g
Oaxaca_HAP1	Chr05	36464477	36464497	21	*	g
Oaxaca_HAP1	Chr05	36509745	36509766	22	*	g
Oaxaca_HAP1	Chr05	37230924	37230944	21	*	g
Oaxaca_HAP1	Chr05	37263962	37263982	21	*	g
Oaxaca_HAP1	Chr05	37736472	37736498	27	*	g
Oaxaca_HAP1	Chr05	38122633	38122653	21	*	g
Oaxaca_HAP1	Chr05	38173465	38173485	21	*	g
Oaxaca_HAP1	Chr05	40814984	40815004	21	*	g
Oaxaca_HAP1	Chr05	41618783	41618806	24	*	g
Oaxaca_HAP1	Chr05	41719870	41719890	21	*	g
Oaxaca_HAP1	Chr05	41729792	41729816	25	*	g
Oaxaca_HAP1	Chr05	42165859	42165880	22	*	g
Oaxaca_HAP1	Chr05	42249893	42249913	21	*	g
Oaxaca_HAP1	Chr05	42314945	42314965	21	*	g
Oaxaca_HAP1	Chr05	42451079	42451099	21	*	g
Oaxaca_HAP1	Chr05	43808735	43808765	31	*	g
Oaxaca_HAP1	Chr05	43809489	43809529	41	*	g
Oaxaca_HAP1	Chr05	44221394	44221414	21	*	g
Oaxaca_HAP1	Chr05	45978811	45978831	21	*	g
Oaxaca_HAP1	Chr05	46380376	46380396	21	*	g
Oaxaca_HAP1	Chr05	46783832	46783852	21	*	g
Oaxaca_HAP1	Chr05	47187786	47187813	28	*	g
Oaxaca_HAP1	Chr05	47199877	47199916	40	*	g
Oaxaca_HAP1	Chr05	47768600	47768620	21	*	g
Oaxaca_HAP1	Chr05	47871344	47871365	22	*	g
Oaxaca_HAP1	Chr05	48504284	48504307	24	*	g
Oaxaca_HAP1	Chr05	48640818	48640838	21	*	g
Oaxaca_HAP1	Chr05	48841745	48841765	21	*	g
Oaxaca_HAP1	Chr06	1991907	1991927	21	*	G
Oaxaca_HAP1	Chr06	2369261	2369282	22	*	G
Oaxaca_HAP1	Chr06	2893272	2893298	27	*	G
Oaxaca_HAP1	Chr06	3856710	3856737	28	*	G
Oaxaca_HAP1	Chr06	3857017	3857053	37	*	G
Oaxaca_HAP1	Chr06	3861014	3861035	22	*	G
Oaxaca_HAP1	Chr06	7746132	7746172	41	*	G
Oaxaca_HAP1	Chr06	7747606	7747626	21	*	G
Oaxaca_HAP1	Chr06	7791646	7791672	27	*	G
Oaxaca_HAP1	Chr06	18612233	18612253	21	*	G
Oaxaca_HAP1	Chr06	18623026	18623046	21	*	G
Oaxaca_HAP1	Chr06	18648823	18648843	21	*	G
Oaxaca_HAP1	Chr06	18651140	18651160	21	*	G
Oaxaca_HAP1	Chr06	18869851	18869871	21	*	G
Oaxaca_HAP1	Chr06	18931882	18931902	21	*	G
Oaxaca_HAP1	Chr06	19750001	19750022	22	*	G
Oaxaca_HAP1	Chr06	20939200	20939221	22	*	G
Oaxaca_HAP1	Chr06	26630243	26630263	21	*	G
Oaxaca_HAP1	Chr06	26743688	26743711	24	*	G
Oaxaca_HAP1	Chr06	26804548	26804568	21	*	G
Oaxaca_HAP1	Chr06	30687388	30687408	21	*	G
Oaxaca_HAP1	Chr06	31394554	31394574	21	*	G
Oaxaca_HAP1	Chr06	33032813	33032837	25	*	G
Oaxaca_HAP1	Chr06	34405768	34405788	21	*	G
Oaxaca_HAP1	Chr06	37843995	37844019	25	*	G
Oaxaca_HAP1	Chr06	1305441	1305461	21	*	g
Oaxaca_HAP1	Chr06	1311800	1311834	35	*	g
Oaxaca_HAP1	Chr06	1891568	1891588	21	*	g
Oaxaca_HAP1	Chr06	2625729	2625749	21	*	g
Oaxaca_HAP1	Chr06	4382415	4382447	33	*	g
Oaxaca_HAP1	Chr06	4457089	4457112	24	*	g
Oaxaca_HAP1	Chr06	6456645	6456665	21	*	g
Oaxaca_HAP1	Chr06	6829034	6829054	21	*	g
Oaxaca_HAP1	Chr06	8084047	8084067	21	*	g
Oaxaca_HAP1	Chr06	15225066	15225086	21	*	g
Oaxaca_HAP1	Chr06	17168757	17168777	21	*	g
Oaxaca_HAP1	Chr06	17170949	17170969	21	*	g
Oaxaca_HAP1	Chr06	17174017	17174037	21	*	g
Oaxaca_HAP1	Chr06	17176647	17176667	21	*	g
Oaxaca_HAP1	Chr06	17177963	17177983	21	*	g
Oaxaca_HAP1	Chr06	17180593	17180613	21	*	g
Oaxaca_HAP1	Chr06	17182784	17182804	21	*	g
Oaxaca_HAP1	Chr06	17184975	17184995	21	*	g
Oaxaca_HAP1	Chr06	17188481	17188501	21	*	g
Oaxaca_HAP1	Chr06	17190672	17190692	21	*	g
Oaxaca_HAP1	Chr06	17204690	17204710	21	*	g
Oaxaca_HAP1	Chr06	17206444	17206464	21	*	g
Oaxaca_HAP1	Chr06	17209074	17209094	21	*	g
Oaxaca_HAP1	Chr06	17209952	17209972	21	*	g
Oaxaca_HAP1	Chr06	17212582	17212602	21	*	g
Oaxaca_HAP1	Chr06	17215212	17215232	21	*	g
Oaxaca_HAP1	Chr06	17216090	17216110	21	*	g
Oaxaca_HAP1	Chr06	17218282	17218302	21	*	g
Oaxaca_HAP1	Chr06	17220036	17220056	21	*	g
Oaxaca_HAP1	Chr06	18782277	18782297	21	*	g
Oaxaca_HAP1	Chr06	18785071	18785091	21	*	g
Oaxaca_HAP1	Chr06	18787865	18787885	21	*	g
Oaxaca_HAP1	Chr06	18984892	18984912	21	*	g
Oaxaca_HAP1	Chr06	18992750	18992772	23	*	g
Oaxaca_HAP1	Chr06	25631591	25631611	21	*	g
Oaxaca_HAP1	Chr06	25634023	25634044	22	*	g
Oaxaca_HAP1	Chr06	27493528	27493548	21	*	g
Oaxaca_HAP1	Chr06	27968273	27968295	23	*	g
Oaxaca_HAP1	Chr06	28070936	28070956	21	*	g
Oaxaca_HAP1	Chr06	28654384	28654406	23	*	g
Oaxaca_HAP1	Chr06	29070286	29070306	21	*	g
Oaxaca_HAP1	Chr06	29077020	29077040	21	*	g
Oaxaca_HAP1	Chr06	29079506	29079526	21	*	g
Oaxaca_HAP1	Chr06	29085328	29085356	29	*	g
Oaxaca_HAP1	Chr06	29390208	29390231	24	*	g
Oaxaca_HAP1	Chr06	29390960	29390995	36	*	g
Oaxaca_HAP1	Chr06	30580911	30580935	25	*	g
Oaxaca_HAP1	Chr06	30616179	30616201	23	*	g
Oaxaca_HAP1	Chr06	32383023	32383044	22	*	g
Oaxaca_HAP1	Chr06	32883979	32883999	21	*	g
Oaxaca_HAP1	Chr06	33176872	33176892	21	*	g
Oaxaca_HAP1	Chr06	35029213	35029241	29	*	g
Oaxaca_HAP1	Chr06	37106574	37106597	24	*	g
Oaxaca_HAP1	Chr06	37582767	37582787	21	*	g
Oaxaca_HAP1	Chr06	38710115	38710137	23	*	g
Oaxaca_HAP1	Chr07	3559505	3559525	21	*	G
Oaxaca_HAP1	Chr07	3592673	3592695	23	*	G
Oaxaca_HAP1	Chr07	4203411	4203431	21	*	G
Oaxaca_HAP1	Chr07	4227468	4227488	21	*	G
Oaxaca_HAP1	Chr07	5618395	5618427	33	*	G
Oaxaca_HAP1	Chr07	5675537	5675558	22	*	G
Oaxaca_HAP1	Chr07	5765527	5765549	23	*	G
Oaxaca_HAP1	Chr07	7537527	7537547	21	*	G
Oaxaca_HAP1	Chr07	7894401	7894421	21	*	G
Oaxaca_HAP1	Chr07	8351819	8351839	21	*	G
Oaxaca_HAP1	Chr07	8361836	8361856	21	*	G
Oaxaca_HAP1	Chr07	8377435	8377459	25	*	G
Oaxaca_HAP1	Chr07	8380130	8380166	37	*	G
Oaxaca_HAP1	Chr07	8381996	8382035	40	*	G
Oaxaca_HAP1	Chr07	8382242	8382282	41	*	G
Oaxaca_HAP1	Chr07	8382910	8382938	29	*	G
Oaxaca_HAP1	Chr07	8383419	8383449	31	*	G
Oaxaca_HAP1	Chr07	8383604	8383641	38	*	G
Oaxaca_HAP1	Chr07	8384470	8384508	39	*	G
Oaxaca_HAP1	Chr07	8384526	8384564	39	*	G
Oaxaca_HAP1	Chr07	8385173	8385213	41	*	G
Oaxaca_HAP1	Chr07	8386918	8386956	39	*	G
Oaxaca_HAP1	Chr07	8387556	8387583	28	*	G
Oaxaca_HAP1	Chr07	8388034	8388063	30	*	G
Oaxaca_HAP1	Chr07	8388109	8388130	22	*	G
Oaxaca_HAP1	Chr07	8388591	8388635	45	*	G
Oaxaca_HAP1	Chr07	8389036	8389076	41	*	G
Oaxaca_HAP1	Chr07	8389374	8389409	36	*	G
Oaxaca_HAP1	Chr07	8389510	8389546	37	*	G
Oaxaca_HAP1	Chr07	8389577	8389610	34	*	G
Oaxaca_HAP1	Chr07	8389625	8389665	41	*	G
Oaxaca_HAP1	Chr07	8389905	8389932	28	*	G
Oaxaca_HAP1	Chr07	8390038	8390079	42	*	G
Oaxaca_HAP1	Chr07	8390263	8390289	27	*	G
Oaxaca_HAP1	Chr07	8391262	8391302	41	*	G
Oaxaca_HAP1	Chr07	8395427	8395448	22	*	G
Oaxaca_HAP1	Chr07	8395714	8395752	39	*	G
Oaxaca_HAP1	Chr07	8395879	8395914	36	*	G
Oaxaca_HAP1	Chr07	8396506	8396543	38	*	G
Oaxaca_HAP1	Chr07	8397059	8397098	40	*	G
Oaxaca_HAP1	Chr07	8397233	8397262	30	*	G
Oaxaca_HAP1	Chr07	8397481	8397519	39	*	G
Oaxaca_HAP1	Chr07	8397548	8397588	41	*	G
Oaxaca_HAP1	Chr07	8397708	8397729	22	*	G
Oaxaca_HAP1	Chr07	8397774	8397794	21	*	G
Oaxaca_HAP1	Chr07	8397927	8397948	22	*	G
Oaxaca_HAP1	Chr07	8398284	8398308	25	*	G
Oaxaca_HAP1	Chr07	8398319	8398355	37	*	G
Oaxaca_HAP1	Chr07	8399460	8399498	39	*	G
Oaxaca_HAP1	Chr07	8400130	8400168	39	*	G
Oaxaca_HAP1	Chr07	8400390	8400428	39	*	G
Oaxaca_HAP1	Chr07	8400441	8400479	39	*	G
Oaxaca_HAP1	Chr07	8401650	8401687	38	*	G
Oaxaca_HAP1	Chr07	8403310	8403340	31	*	G
Oaxaca_HAP1	Chr07	8404445	8404480	36	*	G
Oaxaca_HAP1	Chr07	8413946	8413968	23	*	G
Oaxaca_HAP1	Chr07	8413982	8414012	31	*	G
Oaxaca_HAP1	Chr07	8414211	8414248	38	*	G
Oaxaca_HAP1	Chr07	8414258	8414296	39	*	G
Oaxaca_HAP1	Chr07	8415069	8415105	37	*	G
Oaxaca_HAP1	Chr07	8415443	8415463	21	*	G
Oaxaca_HAP1	Chr07	8416292	8416330	39	*	G
Oaxaca_HAP1	Chr07	8416902	8416929	28	*	G
Oaxaca_HAP1	Chr07	8418258	8418298	41	*	G
Oaxaca_HAP1	Chr07	8418546	8418578	33	*	G
Oaxaca_HAP1	Chr07	8418961	8418982	22	*	G
Oaxaca_HAP1	Chr07	8419005	8419041	37	*	G
Oaxaca_HAP1	Chr07	8419147	8419187	41	*	G
Oaxaca_HAP1	Chr07	8420005	8420044	40	*	G
Oaxaca_HAP1	Chr07	8420168	8420188	21	*	G
Oaxaca_HAP1	Chr07	8420224	8420244	21	*	G
Oaxaca_HAP1	Chr07	8470214	8470234	21	*	G
Oaxaca_HAP1	Chr07	8606819	8606841	23	*	G
Oaxaca_HAP1	Chr07	13888641	13888661	21	*	G
Oaxaca_HAP1	Chr07	17615711	17615731	21	*	G
Oaxaca_HAP1	Chr07	28867653	28867673	21	*	G
Oaxaca_HAP1	Chr07	32065200	32065238	39	*	G
Oaxaca_HAP1	Chr07	32066009	32066040	32	*	G
Oaxaca_HAP1	Chr07	32067508	32067530	23	*	G
Oaxaca_HAP1	Chr07	32093374	32093394	21	*	G
Oaxaca_HAP1	Chr07	33313950	33313970	21	*	G
Oaxaca_HAP1	Chr07	34395125	34395155	31	*	G
Oaxaca_HAP1	Chr07	34417821	34417841	21	*	G
Oaxaca_HAP1	Chr07	35218341	35218366	26	*	G
Oaxaca_HAP1	Chr07	35303174	35303196	23	*	G
Oaxaca_HAP1	Chr07	35525133	35525166	34	*	G
Oaxaca_HAP1	Chr07	35535167	35535190	24	*	G
Oaxaca_HAP1	Chr07	37497148	37497187	40	*	G
Oaxaca_HAP1	Chr07	37497229	37497269	41	*	G
Oaxaca_HAP1	Chr07	38168871	38168891	21	*	G
Oaxaca_HAP1	Chr07	38170267	38170299	33	*	G
Oaxaca_HAP1	Chr07	38912202	38912226	25	*	G
Oaxaca_HAP1	Chr07	38912623	38912662	40	*	G
Oaxaca_HAP1	Chr07	40382592	40382612	21	*	G
Oaxaca_HAP1	Chr07	40386630	40386652	23	*	G
Oaxaca_HAP1	Chr07	40393112	40393132	21	*	G
Oaxaca_HAP1	Chr07	41969995	41970016	22	*	G
Oaxaca_HAP1	Chr07	42435772	42435793	22	*	G
Oaxaca_HAP1	Chr07	42435972	42436012	41	*	G
Oaxaca_HAP1	Chr07	42436028	42436049	22	*	G
Oaxaca_HAP1	Chr07	42612312	42612333	22	*	G
Oaxaca_HAP1	Chr07	44155622	44155642	21	*	G
Oaxaca_HAP1	Chr07	44180462	44180482	21	*	G
Oaxaca_HAP1	Chr07	44182492	44182512	21	*	G
Oaxaca_HAP1	Chr07	44189691	44189711	21	*	G
Oaxaca_HAP1	Chr07	44326762	44326782	21	*	G
Oaxaca_HAP1	Chr07	44595198	44595222	25	*	G
Oaxaca_HAP1	Chr07	44908006	44908026	21	*	G
Oaxaca_HAP1	Chr07	44912404	44912424	21	*	G
Oaxaca_HAP1	Chr07	1503025	1503045	21	*	g
Oaxaca_HAP1	Chr07	1749018	1749038	21	*	g
Oaxaca_HAP1	Chr07	1756590	1756610	21	*	g
Oaxaca_HAP1	Chr07	1835411	1835450	40	*	g
Oaxaca_HAP1	Chr07	3507012	3507032	21	*	g
Oaxaca_HAP1	Chr07	3544564	3544598	35	*	g
Oaxaca_HAP1	Chr07	3554354	3554378	25	*	g
Oaxaca_HAP1	Chr07	3555207	3555228	22	*	g
Oaxaca_HAP1	Chr07	3555273	3555297	25	*	g
Oaxaca_HAP1	Chr07	3613076	3613097	22	*	g
Oaxaca_HAP1	Chr07	4509190	4509216	27	*	g
Oaxaca_HAP1	Chr07	4509314	4509338	25	*	g
Oaxaca_HAP1	Chr07	4590154	4590175	22	*	g
Oaxaca_HAP1	Chr07	4591013	4591043	31	*	g
Oaxaca_HAP1	Chr07	4746368	4746392	25	*	g
Oaxaca_HAP1	Chr07	4875542	4875563	22	*	g
Oaxaca_HAP1	Chr07	4878355	4878377	23	*	g
Oaxaca_HAP1	Chr07	4888787	4888809	23	*	g
Oaxaca_HAP1	Chr07	4905983	4906006	24	*	g
Oaxaca_HAP1	Chr07	5276948	5276969	22	*	g
Oaxaca_HAP1	Chr07	7323236	7323256	21	*	g
Oaxaca_HAP1	Chr07	7323893	7323932	40	*	g
Oaxaca_HAP1	Chr07	7326956	7326979	24	*	g
Oaxaca_HAP1	Chr07	10162755	10162775	21	*	g
Oaxaca_HAP1	Chr07	10274140	10274160	21	*	g
Oaxaca_HAP1	Chr07	11069590	11069610	21	*	g
Oaxaca_HAP1	Chr07	11204910	11204930	21	*	g
Oaxaca_HAP1	Chr07	11949580	11949600	21	*	g
Oaxaca_HAP1	Chr07	12022546	12022566	21	*	g
Oaxaca_HAP1	Chr07	12994518	12994538	21	*	g
Oaxaca_HAP1	Chr07	13002278	13002299	22	*	g
Oaxaca_HAP1	Chr07	14725035	14725056	22	*	g
Oaxaca_HAP1	Chr07	15778463	15778483	21	*	g
Oaxaca_HAP1	Chr07	16583578	16583598	21	*	g
Oaxaca_HAP1	Chr07	18679929	18679949	21	*	g
Oaxaca_HAP1	Chr07	18693616	18693637	22	*	g
Oaxaca_HAP1	Chr07	19235218	19235241	24	*	g
Oaxaca_HAP1	Chr07	19235963	19235983	21	*	g
Oaxaca_HAP1	Chr07	19251231	19251252	22	*	g
Oaxaca_HAP1	Chr07	19251708	19251730	23	*	g
Oaxaca_HAP1	Chr07	19252100	19252121	22	*	g
Oaxaca_HAP1	Chr07	19252836	19252856	21	*	g
Oaxaca_HAP1	Chr07	19257277	19257306	30	*	g
Oaxaca_HAP1	Chr07	19258324	19258347	24	*	g
Oaxaca_HAP1	Chr07	19262811	19262831	21	*	g
Oaxaca_HAP1	Chr07	19267203	19267223	21	*	g
Oaxaca_HAP1	Chr07	19272148	19272168	21	*	g
Oaxaca_HAP1	Chr07	19273063	19273083	21	*	g
Oaxaca_HAP1	Chr07	19297681	19297702	22	*	g
Oaxaca_HAP1	Chr07	19301429	19301449	21	*	g
Oaxaca_HAP1	Chr07	19303917	19303939	23	*	g
Oaxaca_HAP1	Chr07	19309340	19309367	28	*	g
Oaxaca_HAP1	Chr07	19310563	19310602	40	*	g
Oaxaca_HAP1	Chr07	19331094	19331114	21	*	g
Oaxaca_HAP1	Chr07	19341521	19341548	28	*	g
Oaxaca_HAP1	Chr07	19356093	19356122	30	*	g
Oaxaca_HAP1	Chr07	19677357	19677377	21	*	g
Oaxaca_HAP1	Chr07	19860221	19860241	21	*	g
Oaxaca_HAP1	Chr07	22422175	22422199	25	*	g
Oaxaca_HAP1	Chr07	24840430	24840450	21	*	g
Oaxaca_HAP1	Chr07	24868396	24868425	30	*	g
Oaxaca_HAP1	Chr07	27486116	27486136	21	*	g
Oaxaca_HAP1	Chr07	27767432	27767453	22	*	g
Oaxaca_HAP1	Chr07	31773799	31773819	21	*	g
Oaxaca_HAP1	Chr07	32969452	32969480	29	*	g
Oaxaca_HAP1	Chr07	32977273	32977302	30	*	g
Oaxaca_HAP1	Chr07	32994881	32994901	21	*	g
Oaxaca_HAP1	Chr07	32995112	32995143	32	*	g
Oaxaca_HAP1	Chr07	32996422	32996447	26	*	g
Oaxaca_HAP1	Chr07	33020781	33020801	21	*	g
Oaxaca_HAP1	Chr07	33034839	33034864	26	*	g
Oaxaca_HAP1	Chr07	33037264	33037286	23	*	g
Oaxaca_HAP1	Chr07	36123559	36123579	21	*	g
Oaxaca_HAP1	Chr07	45510651	45510671	21	*	g
Oaxaca_HAP1	Chr08	1312747	1312772	26	*	G
Oaxaca_HAP1	Chr08	2189082	2189102	21	*	G
Oaxaca_HAP1	Chr08	10992218	10992240	23	*	G
Oaxaca_HAP1	Chr08	12529594	12529620	27	*	G
Oaxaca_HAP1	Chr08	12861637	12861676	40	*	G
Oaxaca_HAP1	Chr08	14459420	14459447	28	*	G
Oaxaca_HAP1	Chr08	18157144	18157164	21	*	G
Oaxaca_HAP1	Chr08	20006401	20006422	22	*	G
Oaxaca_HAP1	Chr08	22613803	22613823	21	*	G
Oaxaca_HAP1	Chr08	24442542	24442578	37	*	G
Oaxaca_HAP1	Chr08	26052316	26052338	23	*	G
Oaxaca_HAP1	Chr08	26060001	26060024	24	*	G
Oaxaca_HAP1	Chr08	26221047	26221068	22	*	G
Oaxaca_HAP1	Chr08	28574469	28574489	21	*	G
Oaxaca_HAP1	Chr08	29059286	29059306	21	*	G
Oaxaca_HAP1	Chr08	29321491	29321512	22	*	G
Oaxaca_HAP1	Chr08	29321515	29321536	22	*	G
Oaxaca_HAP1	Chr08	29321706	29321741	36	*	G
Oaxaca_HAP1	Chr08	29322106	29322130	25	*	G
Oaxaca_HAP1	Chr08	33147540	33147564	25	*	G
Oaxaca_HAP1	Chr08	33148275	33148299	25	*	G
Oaxaca_HAP1	Chr08	33159315	33159335	21	*	G
Oaxaca_HAP1	Chr08	33585260	33585280	21	*	G
Oaxaca_HAP1	Chr08	34208418	34208456	39	*	G
Oaxaca_HAP1	Chr08	34540002	34540023	22	*	G
Oaxaca_HAP1	Chr08	37477742	37477762	21	*	G
Oaxaca_HAP1	Chr08	37848219	37848257	39	*	G
Oaxaca_HAP1	Chr08	37848593	37848633	41	*	G
Oaxaca_HAP1	Chr08	37860078	37860099	22	*	G
Oaxaca_HAP1	Chr08	1735392	1735413	22	*	g
Oaxaca_HAP1	Chr08	1736200	1736232	33	*	g
Oaxaca_HAP1	Chr08	1738622	1738662	41	*	g
Oaxaca_HAP1	Chr08	1738974	1739013	40	*	g
Oaxaca_HAP1	Chr08	1743409	1743449	41	*	g
Oaxaca_HAP1	Chr08	3858273	3858311	39	*	g
Oaxaca_HAP1	Chr08	4767159	4767191	33	*	g
Oaxaca_HAP1	Chr08	4767276	4767297	22	*	g
Oaxaca_HAP1	Chr08	6369784	6369804	21	*	g
Oaxaca_HAP1	Chr08	7368295	7368316	22	*	g
Oaxaca_HAP1	Chr08	9561063	9561088	26	*	g
Oaxaca_HAP1	Chr08	10648446	10648466	21	*	g
Oaxaca_HAP1	Chr08	10654815	10654837	23	*	g
Oaxaca_HAP1	Chr08	10655059	10655092	34	*	g
Oaxaca_HAP1	Chr08	10669025	10669045	21	*	g
Oaxaca_HAP1	Chr08	10670166	10670192	27	*	g
Oaxaca_HAP1	Chr08	12342643	12342682	40	*	g
Oaxaca_HAP1	Chr08	12342929	12342965	37	*	g
Oaxaca_HAP1	Chr08	12343064	12343116	53	*	g
Oaxaca_HAP1	Chr08	12343334	12343374	41	*	g
Oaxaca_HAP1	Chr08	12343393	12343456	64	*	g
Oaxaca_HAP1	Chr08	12343470	12343504	35	*	g
Oaxaca_HAP1	Chr08	12343522	12343542	21	*	g
Oaxaca_HAP1	Chr08	12343694	12343715	22	*	g
Oaxaca_HAP1	Chr08	12343727	12343754	28	*	g
Oaxaca_HAP1	Chr08	12343767	12343803	37	*	g
Oaxaca_HAP1	Chr08	12344003	12344042	40	*	g
Oaxaca_HAP1	Chr08	12345252	12345292	41	*	g
Oaxaca_HAP1	Chr08	12345470	12345509	40	*	g
Oaxaca_HAP1	Chr08	12345643	12345682	40	*	g
Oaxaca_HAP1	Chr08	12345691	12345731	41	*	g
Oaxaca_HAP1	Chr08	12345792	12345819	28	*	g
Oaxaca_HAP1	Chr08	12345825	12345865	41	*	g
Oaxaca_HAP1	Chr08	12346030	12346070	41	*	g
Oaxaca_HAP1	Chr08	12346257	12346278	22	*	g
Oaxaca_HAP1	Chr08	12346352	12346413	62	*	g
Oaxaca_HAP1	Chr08	12346583	12346623	41	*	g
Oaxaca_HAP1	Chr08	12347065	12347094	30	*	g
Oaxaca_HAP1	Chr08	12347337	12347371	35	*	g
Oaxaca_HAP1	Chr08	12347531	12347551	21	*	g
Oaxaca_HAP1	Chr08	12347879	12347909	31	*	g
Oaxaca_HAP1	Chr08	12348250	12348295	46	*	g
Oaxaca_HAP1	Chr08	12348348	12348386	39	*	g
Oaxaca_HAP1	Chr08	12348929	12348975	47	*	g
Oaxaca_HAP1	Chr08	12349052	12349082	31	*	g
Oaxaca_HAP1	Chr08	12349147	12349185	39	*	g
Oaxaca_HAP1	Chr08	12349327	12349367	41	*	g
Oaxaca_HAP1	Chr08	12349624	12349657	34	*	g
Oaxaca_HAP1	Chr08	12349933	12349966	34	*	g
Oaxaca_HAP1	Chr08	12350095	12350115	21	*	g
Oaxaca_HAP1	Chr08	12350336	12350356	21	*	g
Oaxaca_HAP1	Chr08	12350432	12350471	40	*	g
Oaxaca_HAP1	Chr08	12350796	12350830	35	*	g
Oaxaca_HAP1	Chr08	12350963	12350991	29	*	g
Oaxaca_HAP1	Chr08	12351038	12351073	36	*	g
Oaxaca_HAP1	Chr08	12351119	12351146	28	*	g
Oaxaca_HAP1	Chr08	12351155	12351195	41	*	g
Oaxaca_HAP1	Chr08	12351274	12351314	41	*	g
Oaxaca_HAP1	Chr08	12351824	12351852	29	*	g
Oaxaca_HAP1	Chr08	12352199	12352220	22	*	g
Oaxaca_HAP1	Chr08	12352252	12352272	21	*	g
Oaxaca_HAP1	Chr08	12352286	12352323	38	*	g
Oaxaca_HAP1	Chr08	12353517	12353553	37	*	g
Oaxaca_HAP1	Chr08	12353764	12353801	38	*	g
Oaxaca_HAP1	Chr08	12354200	12354269	70	*	g
Oaxaca_HAP1	Chr08	12354434	12354476	43	*	g
Oaxaca_HAP1	Chr08	12354490	12354522	33	*	g
Oaxaca_HAP1	Chr08	12354821	12354857	37	*	g
Oaxaca_HAP1	Chr08	12354911	12354947	37	*	g
Oaxaca_HAP1	Chr08	12355084	12355111	28	*	g
Oaxaca_HAP1	Chr08	12355317	12355351	35	*	g
Oaxaca_HAP1	Chr08	12355370	12355396	27	*	g
Oaxaca_HAP1	Chr08	12355826	12355867	42	*	g
Oaxaca_HAP1	Chr08	12356857	12356895	39	*	g
Oaxaca_HAP1	Chr08	12357036	12357092	57	*	g
Oaxaca_HAP1	Chr08	12357330	12357360	31	*	g
Oaxaca_HAP1	Chr08	12357706	12357740	35	*	g
Oaxaca_HAP1	Chr08	12357784	12357820	37	*	g
Oaxaca_HAP1	Chr08	12357830	12357867	38	*	g
Oaxaca_HAP1	Chr08	12357898	12357924	27	*	g
Oaxaca_HAP1	Chr08	12357938	12357976	39	*	g
Oaxaca_HAP1	Chr08	12358041	12358072	32	*	g
Oaxaca_HAP1	Chr08	12358213	12358240	28	*	g
Oaxaca_HAP1	Chr08	12358252	12358285	34	*	g
Oaxaca_HAP1	Chr08	12358294	12358332	39	*	g
Oaxaca_HAP1	Chr08	12358390	12358430	41	*	g
Oaxaca_HAP1	Chr08	12358482	12358511	30	*	g
Oaxaca_HAP1	Chr08	12358970	12359001	32	*	g
Oaxaca_HAP1	Chr08	12359048	12359097	50	*	g
Oaxaca_HAP1	Chr08	12359196	12359239	44	*	g
Oaxaca_HAP1	Chr08	12359483	12359521	39	*	g
Oaxaca_HAP1	Chr08	12359714	12359750	37	*	g
Oaxaca_HAP1	Chr08	12359771	12359799	29	*	g
Oaxaca_HAP1	Chr08	12359866	12359938	73	*	g
Oaxaca_HAP1	Chr08	12360255	12360295	41	*	g
Oaxaca_HAP1	Chr08	12360915	12360953	39	*	g
Oaxaca_HAP1	Chr08	12361533	12361555	23	*	g
Oaxaca_HAP1	Chr08	12364237	12364284	48	*	g
Oaxaca_HAP1	Chr08	12365221	12365242	22	*	g
Oaxaca_HAP1	Chr08	12365988	12366008	21	*	g
Oaxaca_HAP1	Chr08	12370637	12370661	25	*	g
Oaxaca_HAP1	Chr08	12376598	12376633	36	*	g
Oaxaca_HAP1	Chr08	12379633	12379668	36	*	g
Oaxaca_HAP1	Chr08	12382036	12382058	23	*	g
Oaxaca_HAP1	Chr08	13983479	13983499	21	*	g
Oaxaca_HAP1	Chr08	13997084	13997123	40	*	g
Oaxaca_HAP1	Chr08	19978053	19978073	21	*	g
Oaxaca_HAP1	Chr08	19979675	19979695	21	*	g
Oaxaca_HAP1	Chr08	24471960	24471980	21	*	g
Oaxaca_HAP1	Chr08	25652962	25652993	32	*	g
Oaxaca_HAP1	Chr08	25828090	25828110	21	*	g
Oaxaca_HAP1	Chr08	26477765	26477800	36	*	g
Oaxaca_HAP1	Chr08	26490561	26490582	22	*	g
Oaxaca_HAP1	Chr08	27942631	27942651	21	*	g
Oaxaca_HAP1	Chr08	30228326	30228346	21	*	g
Oaxaca_HAP1	Chr08	32095670	32095692	23	*	g
Oaxaca_HAP1	Chr08	32791343	32791363	21	*	g
Oaxaca_HAP1	Chr08	34223209	34223249	41	*	g
Oaxaca_HAP1	Chr08	34223331	34223370	40	*	g
Oaxaca_HAP1	Chr08	34223439	34223483	45	*	g
Oaxaca_HAP1	Chr08	34223829	34223850	22	*	g
Oaxaca_HAP1	Chr08	34223898	34223919	22	*	g
Oaxaca_HAP1	Chr08	34224132	34224172	41	*	g
Oaxaca_HAP1	Chr08	34224290	34224323	34	*	g
Oaxaca_HAP1	Chr08	34224355	34224392	38	*	g
Oaxaca_HAP1	Chr08	34262725	34262765	41	*	g
Oaxaca_HAP1	Chr08	34280549	34280569	21	*	g
Oaxaca_HAP1	Chr08	34436530	34436550	21	*	g
Oaxaca_HAP1	Chr08	35267690	35267710	21	*	g
Oaxaca_HAP1	Chr08	35619902	35619930	29	*	g
Oaxaca_HAP1	Chr08	35620017	35620051	35	*	g
Oaxaca_HAP1	Chr08	35620196	35620224	29	*	g
Oaxaca_HAP1	Chr08	36361792	36361814	23	*	g
Oaxaca_HAP1	Chr08	36708423	36708443	21	*	g
Oaxaca_HAP1	Chr08	36998816	36998836	21	*	g
Oaxaca_HAP1	Chr08	37080632	37080652	21	*	g
Oaxaca_HAP1	Chr08	37098519	37098541	23	*	g
Oaxaca_HAP1	Chr08	37106522	37106545	24	*	g
Oaxaca_HAP1	Chr08	37120303	37120325	23	*	g
Oaxaca_HAP1	Chr08	37161538	37161558	21	*	g
Oaxaca_HAP1	Chr08	37340229	37340251	23	*	g
Oaxaca_HAP1	Chr09	6976625	6976645	21	*	G
Oaxaca_HAP1	Chr09	8487617	8487648	32	*	G
Oaxaca_HAP1	Chr09	8528597	8528617	21	*	G
Oaxaca_HAP1	Chr09	8580590	8580612	23	*	G
Oaxaca_HAP1	Chr09	10581406	10581426	21	*	G
Oaxaca_HAP1	Chr09	10922649	10922670	22	*	G
Oaxaca_HAP1	Chr09	10923147	10923167	21	*	G
Oaxaca_HAP1	Chr09	10996259	10996279	21	*	G
Oaxaca_HAP1	Chr09	11734872	11734908	37	*	G
Oaxaca_HAP1	Chr09	11735009	11735047	39	*	G
Oaxaca_HAP1	Chr09	11735115	11735135	21	*	G
Oaxaca_HAP1	Chr09	15166519	15166539	21	*	G
Oaxaca_HAP1	Chr09	15251402	15251422	21	*	G
Oaxaca_HAP1	Chr09	16728933	16728953	21	*	G
Oaxaca_HAP1	Chr09	19753583	19753603	21	*	G
Oaxaca_HAP1	Chr09	23450752	23450772	21	*	G
Oaxaca_HAP1	Chr09	24118080	24118100	21	*	G
Oaxaca_HAP1	Chr09	28637924	28637944	21	*	G
Oaxaca_HAP1	Chr09	29437048	29437084	37	*	G
Oaxaca_HAP1	Chr09	29528055	29528076	22	*	G
Oaxaca_HAP1	Chr09	29576293	29576313	21	*	G
Oaxaca_HAP1	Chr09	33365888	33365918	31	*	G
Oaxaca_HAP1	Chr09	34197206	34197226	21	*	G
Oaxaca_HAP1	Chr09	35915595	35915617	23	*	G
Oaxaca_HAP1	Chr09	36642174	36642203	30	*	G
Oaxaca_HAP1	Chr09	36699617	36699645	29	*	G
Oaxaca_HAP1	Chr09	36700061	36700082	22	*	G
Oaxaca_HAP1	Chr09	36700859	36700885	27	*	G
Oaxaca_HAP1	Chr09	36727967	36727988	22	*	G
Oaxaca_HAP1	Chr09	36905792	36905813	22	*	G
Oaxaca_HAP1	Chr09	38228154	38228177	24	*	G
Oaxaca_HAP1	Chr09	39928906	39928926	21	*	G
Oaxaca_HAP1	Chr09	40453459	40453484	26	*	G
Oaxaca_HAP1	Chr09	40938720	40938740	21	*	G
Oaxaca_HAP1	Chr09	41218776	41218812	37	*	G
Oaxaca_HAP1	Chr09	42642250	42642270	21	*	G
Oaxaca_HAP1	Chr09	777647	777667	21	*	g
Oaxaca_HAP1	Chr09	905266	905306	41	*	g
Oaxaca_HAP1	Chr09	905465	905493	29	*	g
Oaxaca_HAP1	Chr09	1010943	1010963	21	*	g
Oaxaca_HAP1	Chr09	6477192	6477226	35	*	g
Oaxaca_HAP1	Chr09	8381258	8381292	35	*	g
Oaxaca_HAP1	Chr09	8382515	8382544	30	*	g
Oaxaca_HAP1	Chr09	8383118	8383158	41	*	g
Oaxaca_HAP1	Chr09	8390407	8390437	31	*	g
Oaxaca_HAP1	Chr09	8394392	8394419	28	*	g
Oaxaca_HAP1	Chr09	8397728	8397764	37	*	g
Oaxaca_HAP1	Chr09	8413105	8413131	27	*	g
Oaxaca_HAP1	Chr09	8423669	8423689	21	*	g
Oaxaca_HAP1	Chr09	9097859	9097879	21	*	g
Oaxaca_HAP1	Chr09	9098505	9098530	26	*	g
Oaxaca_HAP1	Chr09	10691138	10691173	36	*	g
Oaxaca_HAP1	Chr09	12180537	12180557	21	*	g
Oaxaca_HAP1	Chr09	12198532	12198554	23	*	g
Oaxaca_HAP1	Chr09	14397423	14397443	21	*	g
Oaxaca_HAP1	Chr09	17840666	17840686	21	*	g
Oaxaca_HAP1	Chr09	18353681	18353701	21	*	g
Oaxaca_HAP1	Chr09	18390852	18390872	21	*	g
Oaxaca_HAP1	Chr09	20399484	20399514	31	*	g
Oaxaca_HAP1	Chr09	21060019	21060075	57	*	g
Oaxaca_HAP1	Chr09	21792186	21792208	23	*	g
Oaxaca_HAP1	Chr09	21802357	21802378	22	*	g
Oaxaca_HAP1	Chr09	21809253	21809273	21	*	g
Oaxaca_HAP1	Chr09	24336793	24336823	31	*	g
Oaxaca_HAP1	Chr09	24462159	24462179	21	*	g
Oaxaca_HAP1	Chr09	25737549	25737569	21	*	g
Oaxaca_HAP1	Chr09	26167310	26167330	21	*	g
Oaxaca_HAP1	Chr09	26167627	26167647	21	*	g
Oaxaca_HAP1	Chr09	26187992	26188012	21	*	g
Oaxaca_HAP1	Chr09	26188031	26188051	21	*	g
Oaxaca_HAP1	Chr09	26192840	26192860	21	*	g
Oaxaca_HAP1	Chr09	26204651	26204683	33	*	g
Oaxaca_HAP1	Chr09	26205966	26205986	21	*	g
Oaxaca_HAP1	Chr09	26284212	26284232	21	*	g
Oaxaca_HAP1	Chr09	26289228	26289248	21	*	g
Oaxaca_HAP1	Chr09	26426658	26426678	21	*	g
Oaxaca_HAP1	Chr09	28872296	28872316	21	*	g
Oaxaca_HAP1	Chr09	28880344	28880364	21	*	g
Oaxaca_HAP1	Chr09	31123643	31123664	22	*	g
Oaxaca_HAP1	Chr09	34734750	34734770	21	*	g
Oaxaca_HAP1	Chr09	35862076	35862096	21	*	g
Oaxaca_HAP1	Chr09	36084325	36084365	41	*	g
Oaxaca_HAP1	Chr09	36087906	36087938	33	*	g
Oaxaca_HAP1	Chr09	36088819	36088841	23	*	g
Oaxaca_HAP1	Chr09	36089803	36089826	24	*	g
Oaxaca_HAP1	Chr09	36100723	36100749	27	*	g
Oaxaca_HAP1	Chr09	36234224	36234249	26	*	g
Oaxaca_HAP1	Chr09	36236302	36236329	28	*	g
Oaxaca_HAP1	Chr09	36236608	36236649	42	*	g
Oaxaca_HAP1	Chr09	36237045	36237082	38	*	g
Oaxaca_HAP1	Chr09	36237158	36237196	39	*	g
Oaxaca_HAP1	Chr09	36237250	36237287	38	*	g
Oaxaca_HAP1	Chr09	36300401	36300421	21	*	g
Oaxaca_HAP1	Chr09	36643682	36643702	21	*	g
Oaxaca_HAP1	Chr09	37119615	37119635	21	*	g
Oaxaca_HAP1	Chr09	37793100	37793120	21	*	g
Oaxaca_HAP1	Chr09	39791539	39791559	21	*	g
Oaxaca_HAP1	Chr09	40855854	40855884	31	*	g
Oaxaca_HAP1	Chr09	40861371	40861397	27	*	g
Oaxaca_HAP1	Chr09	40861712	40861743	32	*	g
Oaxaca_HAP1	Chr09	40861755	40861787	33	*	g
Oaxaca_HAP1	Chr09	40861901	40861930	30	*	g
Oaxaca_HAP1	Chr09	40861932	40861972	41	*	g
Oaxaca_HAP1	Chr09	40863090	40863110	21	*	g
Oaxaca_HAP1	Chr09	40863275	40863304	30	*	g
Oaxaca_HAP1	Chr09	41256480	41256500	21	*	g
Oaxaca_HAP1	Chr09	41405505	41405529	25	*	g
Oaxaca_HAP1	Chr09	41954491	41954512	22	*	g
Oaxaca_HAP1	Chr09	44736576	44736599	24	*	g
Oaxaca_HAP1	Chr10	358840	358860	21	*	G
Oaxaca_HAP1	Chr10	919078	919098	21	*	G
Oaxaca_HAP1	Chr10	1839253	1839293	41	*	G
Oaxaca_HAP1	Chr10	4975676	4975698	23	*	G
Oaxaca_HAP1	Chr10	5447687	5447707	21	*	G
Oaxaca_HAP1	Chr10	5448276	5448316	41	*	G
Oaxaca_HAP1	Chr10	5448320	5448340	21	*	G
Oaxaca_HAP1	Chr10	8568787	8568807	21	*	G
Oaxaca_HAP1	Chr10	8647361	8647381	21	*	G
Oaxaca_HAP1	Chr10	8788100	8788120	21	*	G
Oaxaca_HAP1	Chr10	8789018	8789056	39	*	G
Oaxaca_HAP1	Chr10	8789219	8789239	21	*	G
Oaxaca_HAP1	Chr10	8789587	8789625	39	*	G
Oaxaca_HAP1	Chr10	8789967	8790035	69	*	G
Oaxaca_HAP1	Chr10	8790047	8790074	28	*	G
Oaxaca_HAP1	Chr10	8790101	8790160	60	*	G
Oaxaca_HAP1	Chr10	8790368	8790408	41	*	G
Oaxaca_HAP1	Chr10	8791224	8791257	34	*	G
Oaxaca_HAP1	Chr10	8791660	8791700	41	*	G
Oaxaca_HAP1	Chr10	8791838	8791879	42	*	G
Oaxaca_HAP1	Chr10	8791923	8791958	36	*	G
Oaxaca_HAP1	Chr10	8792347	8792377	31	*	G
Oaxaca_HAP1	Chr10	8792452	8792478	27	*	G
Oaxaca_HAP1	Chr10	8792509	8792537	29	*	G
Oaxaca_HAP1	Chr10	8792544	8792564	21	*	G
Oaxaca_HAP1	Chr10	8792655	8792676	22	*	G
Oaxaca_HAP1	Chr10	8792710	8792730	21	*	G
Oaxaca_HAP1	Chr10	8793067	8793107	41	*	G
Oaxaca_HAP1	Chr10	8793175	8793224	50	*	G
Oaxaca_HAP1	Chr10	10178794	10178818	25	*	G
Oaxaca_HAP1	Chr10	10187540	10187560	21	*	G
Oaxaca_HAP1	Chr10	10203158	10203188	31	*	G
Oaxaca_HAP1	Chr10	10277344	10277365	22	*	G
Oaxaca_HAP1	Chr10	10696258	10696278	21	*	G
Oaxaca_HAP1	Chr10	10751772	10751811	40	*	G
Oaxaca_HAP1	Chr10	10869331	10869351	21	*	G
Oaxaca_HAP1	Chr10	12568259	12568279	21	*	G
Oaxaca_HAP1	Chr10	12812007	12812028	22	*	G
Oaxaca_HAP1	Chr10	15049361	15049381	21	*	G
Oaxaca_HAP1	Chr10	15852887	15852909	23	*	G
Oaxaca_HAP1	Chr10	15875914	15875937	24	*	G
Oaxaca_HAP1	Chr10	18085504	18085524	21	*	G
Oaxaca_HAP1	Chr10	18788589	18788618	30	*	G
Oaxaca_HAP1	Chr10	19413283	19413303	21	*	G
Oaxaca_HAP1	Chr10	19413412	19413469	58	*	G
Oaxaca_HAP1	Chr10	19413567	19413590	24	*	G
Oaxaca_HAP1	Chr10	19413648	19413671	24	*	G
Oaxaca_HAP1	Chr10	19413729	19413756	28	*	G
Oaxaca_HAP1	Chr10	19418107	19418128	22	*	G
Oaxaca_HAP1	Chr10	19420001	19420021	21	*	G
Oaxaca_HAP1	Chr10	19420025	19420055	31	*	G
Oaxaca_HAP1	Chr10	19420108	19420148	41	*	G
Oaxaca_HAP1	Chr10	19420169	19420223	55	*	G
Oaxaca_HAP1	Chr10	19420256	19420292	37	*	G
Oaxaca_HAP1	Chr10	19420566	19420600	35	*	G
Oaxaca_HAP1	Chr10	19420955	19420982	28	*	G
Oaxaca_HAP1	Chr10	19421746	19421776	31	*	G
Oaxaca_HAP1	Chr10	19428208	19428248	41	*	G
Oaxaca_HAP1	Chr10	19428806	19428845	40	*	G
Oaxaca_HAP1	Chr10	19428974	19429008	35	*	G
Oaxaca_HAP1	Chr10	19429020	19429060	41	*	G
Oaxaca_HAP1	Chr10	19429287	19429326	40	*	G
Oaxaca_HAP1	Chr10	19429514	19429538	25	*	G
Oaxaca_HAP1	Chr10	19429572	19429609	38	*	G
Oaxaca_HAP1	Chr10	19429627	19429688	62	*	G
Oaxaca_HAP1	Chr10	19430012	19430060	49	*	G
Oaxaca_HAP1	Chr10	19430685	19430710	26	*	G
Oaxaca_HAP1	Chr10	19430736	19430772	37	*	G
Oaxaca_HAP1	Chr10	19430789	19430810	22	*	G
Oaxaca_HAP1	Chr10	19430821	19430895	75	*	G
Oaxaca_HAP1	Chr10	19431015	19431076	62	*	G
Oaxaca_HAP1	Chr10	19431279	19431313	35	*	G
Oaxaca_HAP1	Chr10	19431323	19431344	22	*	G
Oaxaca_HAP1	Chr10	19431397	19431431	35	*	G
Oaxaca_HAP1	Chr10	19431446	19431470	25	*	G
Oaxaca_HAP1	Chr10	19431659	19431679	21	*	G
Oaxaca_HAP1	Chr10	19432383	19432420	38	*	G
Oaxaca_HAP1	Chr10	19439313	19439334	22	*	G
Oaxaca_HAP1	Chr10	19440969	19441012	44	*	G
Oaxaca_HAP1	Chr10	19441031	19441066	36	*	G
Oaxaca_HAP1	Chr10	19441157	19441222	66	*	G
Oaxaca_HAP1	Chr10	19441323	19441367	45	*	G
Oaxaca_HAP1	Chr10	19441448	19441483	36	*	G
Oaxaca_HAP1	Chr10	19441529	19441563	35	*	G
Oaxaca_HAP1	Chr10	19441634	19441664	31	*	G
Oaxaca_HAP1	Chr10	19441721	19441749	29	*	G
Oaxaca_HAP1	Chr10	19441760	19441814	55	*	G
Oaxaca_HAP1	Chr10	19441852	19441900	49	*	G
Oaxaca_HAP1	Chr10	19441911	19441975	65	*	G
Oaxaca_HAP1	Chr10	19442222	19442242	21	*	G
Oaxaca_HAP1	Chr10	19442297	19442335	39	*	G
Oaxaca_HAP1	Chr10	19442641	19442678	38	*	G
Oaxaca_HAP1	Chr10	19442923	19442988	66	*	G
Oaxaca_HAP1	Chr10	19443694	19443727	34	*	G
Oaxaca_HAP1	Chr10	19443748	19443788	41	*	G
Oaxaca_HAP1	Chr10	19444050	19444090	41	*	G
Oaxaca_HAP1	Chr10	19444804	19444843	40	*	G
Oaxaca_HAP1	Chr10	19445156	19445191	36	*	G
Oaxaca_HAP1	Chr10	19445350	19445387	38	*	G
Oaxaca_HAP1	Chr10	19445444	19445481	38	*	G
Oaxaca_HAP1	Chr10	19445519	19445545	27	*	G
Oaxaca_HAP1	Chr10	19445553	19445590	38	*	G
Oaxaca_HAP1	Chr10	19445607	19445639	33	*	G
Oaxaca_HAP1	Chr10	19445658	19445705	48	*	G
Oaxaca_HAP1	Chr10	19445738	19445770	33	*	G
Oaxaca_HAP1	Chr10	19445786	19445846	61	*	G
Oaxaca_HAP1	Chr10	19445901	19445921	21	*	G
Oaxaca_HAP1	Chr10	19445935	19446000	66	*	G
Oaxaca_HAP1	Chr10	19446117	19446140	24	*	G
Oaxaca_HAP1	Chr10	19446142	19446228	87	*	G
Oaxaca_HAP1	Chr10	19446247	19446284	38	*	G
Oaxaca_HAP1	Chr10	19446297	19446335	39	*	G
Oaxaca_HAP1	Chr10	19446434	19446462	29	*	G
Oaxaca_HAP1	Chr10	19446471	19446510	40	*	G
Oaxaca_HAP1	Chr10	19446512	19446534	23	*	G
Oaxaca_HAP1	Chr10	19446539	19446565	27	*	G
Oaxaca_HAP1	Chr10	19446645	19446691	47	*	G
Oaxaca_HAP1	Chr10	19446988	19447008	21	*	G
Oaxaca_HAP1	Chr10	19447151	19447207	57	*	G
Oaxaca_HAP1	Chr10	19447307	19447347	41	*	G
Oaxaca_HAP1	Chr10	19447433	19447473	41	*	G
Oaxaca_HAP1	Chr10	19447784	19447809	26	*	G
Oaxaca_HAP1	Chr10	19447926	19447950	25	*	G
Oaxaca_HAP1	Chr10	19448114	19448154	41	*	G
Oaxaca_HAP1	Chr10	19448181	19448218	38	*	G
Oaxaca_HAP1	Chr10	19448229	19448280	52	*	G
Oaxaca_HAP1	Chr10	19448489	19448520	32	*	G
Oaxaca_HAP1	Chr10	19448589	19448619	31	*	G
Oaxaca_HAP1	Chr10	19448845	19448867	23	*	G
Oaxaca_HAP1	Chr10	19448924	19448944	21	*	G
Oaxaca_HAP1	Chr10	19448985	19449078	94	*	G
Oaxaca_HAP1	Chr10	19449131	19449164	34	*	G
Oaxaca_HAP1	Chr10	19449310	19449351	42	*	G
Oaxaca_HAP1	Chr10	19449364	19449386	23	*	G
Oaxaca_HAP1	Chr10	19449409	19449432	24	*	G
Oaxaca_HAP1	Chr10	19449441	19449467	27	*	G
Oaxaca_HAP1	Chr10	19449481	19449506	26	*	G
Oaxaca_HAP1	Chr10	19449832	19449864	33	*	G
Oaxaca_HAP1	Chr10	19449870	19449989	120	*	G
Oaxaca_HAP1	Chr10	19450187	19450219	33	*	G
Oaxaca_HAP1	Chr10	19450280	19450308	29	*	G
Oaxaca_HAP1	Chr10	19450336	19450406	71	*	G
Oaxaca_HAP1	Chr10	19450992	19451032	41	*	G
Oaxaca_HAP1	Chr10	19451088	19451129	42	*	G
Oaxaca_HAP1	Chr10	19451273	19451293	21	*	G
Oaxaca_HAP1	Chr10	19451346	19451381	36	*	G
Oaxaca_HAP1	Chr10	19451463	19451499	37	*	G
Oaxaca_HAP1	Chr10	19451595	19451635	41	*	G
Oaxaca_HAP1	Chr10	19451901	19451940	40	*	G
Oaxaca_HAP1	Chr10	19452093	19452131	39	*	G
Oaxaca_HAP1	Chr10	19452212	19452236	25	*	G
Oaxaca_HAP1	Chr10	19452260	19452305	46	*	G
Oaxaca_HAP1	Chr10	19452314	19452350	37	*	G
Oaxaca_HAP1	Chr10	19452441	19452475	35	*	G
Oaxaca_HAP1	Chr10	19452507	19452545	39	*	G
Oaxaca_HAP1	Chr10	19452718	19452754	37	*	G
Oaxaca_HAP1	Chr10	19452777	19452817	41	*	G
Oaxaca_HAP1	Chr10	19452914	19452934	21	*	G
Oaxaca_HAP1	Chr10	19453082	19453147	66	*	G
Oaxaca_HAP1	Chr10	19453216	19453248	33	*	G
Oaxaca_HAP1	Chr10	19453307	19453397	91	*	G
Oaxaca_HAP1	Chr10	19453440	19453505	66	*	G
Oaxaca_HAP1	Chr10	19453563	19453603	41	*	G
Oaxaca_HAP1	Chr10	19453725	19453755	31	*	G
Oaxaca_HAP1	Chr10	19453774	19453870	97	*	G
Oaxaca_HAP1	Chr10	19454088	19454128	41	*	G
Oaxaca_HAP1	Chr10	19454177	19454199	23	*	G
Oaxaca_HAP1	Chr10	19454255	19454293	39	*	G
Oaxaca_HAP1	Chr10	19454635	19454668	34	*	G
Oaxaca_HAP1	Chr10	19454670	19454704	35	*	G
Oaxaca_HAP1	Chr10	19454933	19454958	26	*	G
Oaxaca_HAP1	Chr10	19455312	19455352	41	*	G
Oaxaca_HAP1	Chr10	19455409	19455431	23	*	G
Oaxaca_HAP1	Chr10	19455719	19455744	26	*	G
Oaxaca_HAP1	Chr10	19455957	19455977	21	*	G
Oaxaca_HAP1	Chr10	19456191	19456211	21	*	G
Oaxaca_HAP1	Chr10	19456226	19456255	30	*	G
Oaxaca_HAP1	Chr10	19456537	19456559	23	*	G
Oaxaca_HAP1	Chr10	19456585	19456638	54	*	G
Oaxaca_HAP1	Chr10	19456808	19456829	22	*	G
Oaxaca_HAP1	Chr10	19456895	19456935	41	*	G
Oaxaca_HAP1	Chr10	19456993	19457022	30	*	G
Oaxaca_HAP1	Chr10	19457331	19457371	41	*	G
Oaxaca_HAP1	Chr10	19457792	19457820	29	*	G
Oaxaca_HAP1	Chr10	19457887	19457931	45	*	G
Oaxaca_HAP1	Chr10	19457940	19457975	36	*	G
Oaxaca_HAP1	Chr10	19458152	19458192	41	*	G
Oaxaca_HAP1	Chr10	19458279	19458348	70	*	G
Oaxaca_HAP1	Chr10	19458512	19458587	76	*	G
Oaxaca_HAP1	Chr10	19458589	19458610	22	*	G
Oaxaca_HAP1	Chr10	19458612	19458635	24	*	G
Oaxaca_HAP1	Chr10	19458726	19458761	36	*	G
Oaxaca_HAP1	Chr10	19459003	19459053	51	*	G
Oaxaca_HAP1	Chr10	19459108	19459149	42	*	G
Oaxaca_HAP1	Chr10	19459357	19459394	38	*	G
Oaxaca_HAP1	Chr10	19459448	19459484	37	*	G
Oaxaca_HAP1	Chr10	19459558	19459600	43	*	G
Oaxaca_HAP1	Chr10	19459885	19459926	42	*	G
Oaxaca_HAP1	Chr10	19459941	19459987	47	*	G
Oaxaca_HAP1	Chr10	19460250	19460272	23	*	G
Oaxaca_HAP1	Chr10	19460315	19460337	23	*	G
Oaxaca_HAP1	Chr10	19460380	19460414	35	*	G
Oaxaca_HAP1	Chr10	19460431	19460468	38	*	G
Oaxaca_HAP1	Chr10	19460580	19460601	22	*	G
Oaxaca_HAP1	Chr10	19461360	19461404	45	*	G
Oaxaca_HAP1	Chr10	19461517	19461619	103	*	G
Oaxaca_HAP1	Chr10	19461659	19461704	46	*	G
Oaxaca_HAP1	Chr10	19461791	19461834	44	*	G
Oaxaca_HAP1	Chr10	19462184	19462224	41	*	G
Oaxaca_HAP1	Chr10	19462386	19462454	69	*	G
Oaxaca_HAP1	Chr10	19462555	19462594	40	*	G
Oaxaca_HAP1	Chr10	19462712	19462746	35	*	G
Oaxaca_HAP1	Chr10	19462800	19462820	21	*	G
Oaxaca_HAP1	Chr10	19462903	19462929	27	*	G
Oaxaca_HAP1	Chr10	19463046	19463089	44	*	G
Oaxaca_HAP1	Chr10	19463169	19463209	41	*	G
Oaxaca_HAP1	Chr10	19463315	19463361	47	*	G
Oaxaca_HAP1	Chr10	19463783	19463821	39	*	G
Oaxaca_HAP1	Chr10	19464006	19464041	36	*	G
Oaxaca_HAP1	Chr10	19464151	19464195	45	*	G
Oaxaca_HAP1	Chr10	19464338	19464399	62	*	G
Oaxaca_HAP1	Chr10	19464408	19464453	46	*	G
Oaxaca_HAP1	Chr10	19464485	19464525	41	*	G
Oaxaca_HAP1	Chr10	19464965	19464987	23	*	G
Oaxaca_HAP1	Chr10	19464996	19465049	54	*	G
Oaxaca_HAP1	Chr10	19465299	19465339	41	*	G
Oaxaca_HAP1	Chr10	19465437	19465459	23	*	G
Oaxaca_HAP1	Chr10	19465717	19465753	37	*	G
Oaxaca_HAP1	Chr10	19465928	19465950	23	*	G
Oaxaca_HAP1	Chr10	19466044	19466070	27	*	G
Oaxaca_HAP1	Chr10	19466099	19466124	26	*	G
Oaxaca_HAP1	Chr10	19466609	19466641	33	*	G
Oaxaca_HAP1	Chr10	19466764	19466798	35	*	G
Oaxaca_HAP1	Chr10	19466874	19466909	36	*	G
Oaxaca_HAP1	Chr10	19466991	19467040	50	*	G
Oaxaca_HAP1	Chr10	19467046	19467092	47	*	G
Oaxaca_HAP1	Chr10	19467094	19467145	52	*	G
Oaxaca_HAP1	Chr10	19467285	19467326	42	*	G
Oaxaca_HAP1	Chr10	19467462	19467515	54	*	G
Oaxaca_HAP1	Chr10	19467906	19467937	32	*	G
Oaxaca_HAP1	Chr10	19468128	19468159	32	*	G
Oaxaca_HAP1	Chr10	19468374	19468409	36	*	G
Oaxaca_HAP1	Chr10	19468533	19468585	53	*	G
Oaxaca_HAP1	Chr10	19468667	19468687	21	*	G
Oaxaca_HAP1	Chr10	19468698	19468718	21	*	G
Oaxaca_HAP1	Chr10	19468798	19468828	31	*	G
Oaxaca_HAP1	Chr10	19468976	19468997	22	*	G
Oaxaca_HAP1	Chr10	19469033	19469071	39	*	G
Oaxaca_HAP1	Chr10	19469417	19469454	38	*	G
Oaxaca_HAP1	Chr10	19469473	19469513	41	*	G
Oaxaca_HAP1	Chr10	19469854	19469892	39	*	G
Oaxaca_HAP1	Chr10	19469941	19469965	25	*	G
Oaxaca_HAP1	Chr10	19470009	19470036	28	*	G
Oaxaca_HAP1	Chr10	19470064	19470108	45	*	G
Oaxaca_HAP1	Chr10	19470304	19470332	29	*	G
Oaxaca_HAP1	Chr10	19470339	19470359	21	*	G
Oaxaca_HAP1	Chr10	19470370	19470391	22	*	G
Oaxaca_HAP1	Chr10	19470526	19470558	33	*	G
Oaxaca_HAP1	Chr10	19470707	19470733	27	*	G
Oaxaca_HAP1	Chr10	19470857	19470891	35	*	G
Oaxaca_HAP1	Chr10	19470973	19471021	49	*	G
Oaxaca_HAP1	Chr10	19471149	19471186	38	*	G
Oaxaca_HAP1	Chr10	19471199	19471224	26	*	G
Oaxaca_HAP1	Chr10	19471286	19471321	36	*	G
Oaxaca_HAP1	Chr10	19471717	19471752	36	*	G
Oaxaca_HAP1	Chr10	19471777	19471823	47	*	G
Oaxaca_HAP1	Chr10	19471892	19471920	29	*	G
Oaxaca_HAP1	Chr10	19471997	19472051	55	*	G
Oaxaca_HAP1	Chr10	19472060	19472091	32	*	G
Oaxaca_HAP1	Chr10	19472266	19472299	34	*	G
Oaxaca_HAP1	Chr10	19472432	19472482	51	*	G
Oaxaca_HAP1	Chr10	19472484	19472581	98	*	G
Oaxaca_HAP1	Chr10	19472752	19472823	72	*	G
Oaxaca_HAP1	Chr10	19473031	19473071	41	*	G
Oaxaca_HAP1	Chr10	19473076	19473114	39	*	G
Oaxaca_HAP1	Chr10	19473189	19473229	41	*	G
Oaxaca_HAP1	Chr10	19473235	19473265	31	*	G
Oaxaca_HAP1	Chr10	19473282	19473321	40	*	G
Oaxaca_HAP1	Chr10	19473343	19473380	38	*	G
Oaxaca_HAP1	Chr10	19473551	19473588	38	*	G
Oaxaca_HAP1	Chr10	19473807	19473846	40	*	G
Oaxaca_HAP1	Chr10	19474080	19474121	42	*	G
Oaxaca_HAP1	Chr10	19474150	19474187	38	*	G
Oaxaca_HAP1	Chr10	19474352	19474391	40	*	G
Oaxaca_HAP1	Chr10	19474394	19474479	86	*	G
Oaxaca_HAP1	Chr10	19474623	19474652	30	*	G
Oaxaca_HAP1	Chr10	19474767	19474787	21	*	G
Oaxaca_HAP1	Chr10	19474827	19474850	24	*	G
Oaxaca_HAP1	Chr10	19474884	19474914	31	*	G
Oaxaca_HAP1	Chr10	19474917	19474991	75	*	G
Oaxaca_HAP1	Chr10	19475013	19475052	40	*	G
Oaxaca_HAP1	Chr10	19475078	19475116	39	*	G
Oaxaca_HAP1	Chr10	19475138	19475230	93	*	G
Oaxaca_HAP1	Chr10	19475234	19475314	81	*	G
Oaxaca_HAP1	Chr10	19475574	19475611	38	*	G
Oaxaca_HAP1	Chr10	19475749	19475773	25	*	G
Oaxaca_HAP1	Chr10	19475830	19475867	38	*	G
Oaxaca_HAP1	Chr10	19475928	19475957	30	*	G
Oaxaca_HAP1	Chr10	19476146	19476181	36	*	G
Oaxaca_HAP1	Chr10	19476990	19477026	37	*	G
Oaxaca_HAP1	Chr10	19477043	19477064	22	*	G
Oaxaca_HAP1	Chr10	19477066	19477095	30	*	G
Oaxaca_HAP1	Chr10	19477128	19477168	41	*	G
Oaxaca_HAP1	Chr10	19477211	19477249	39	*	G
Oaxaca_HAP1	Chr10	19477420	19477460	41	*	G
Oaxaca_HAP1	Chr10	19477465	19477550	86	*	G
Oaxaca_HAP1	Chr10	19477796	19477825	30	*	G
Oaxaca_HAP1	Chr10	19477919	19477962	44	*	G
Oaxaca_HAP1	Chr10	19478377	19478415	39	*	G
Oaxaca_HAP1	Chr10	19478541	19478579	39	*	G
Oaxaca_HAP1	Chr10	19478642	19478680	39	*	G
Oaxaca_HAP1	Chr10	19478733	19478772	40	*	G
Oaxaca_HAP1	Chr10	19478775	19478799	25	*	G
Oaxaca_HAP1	Chr10	19478807	19478840	34	*	G
Oaxaca_HAP1	Chr10	19479073	19479100	28	*	G
Oaxaca_HAP1	Chr10	19480365	19480402	38	*	G
Oaxaca_HAP1	Chr10	19481378	19481414	37	*	G
Oaxaca_HAP1	Chr10	19482051	19482075	25	*	G
Oaxaca_HAP1	Chr10	19482253	19482278	26	*	G
Oaxaca_HAP1	Chr10	19482697	19482728	32	*	G
Oaxaca_HAP1	Chr10	19483326	19483367	42	*	G
Oaxaca_HAP1	Chr10	19484861	19484897	37	*	G
Oaxaca_HAP1	Chr10	19484956	19484989	34	*	G
Oaxaca_HAP1	Chr10	19485090	19485125	36	*	G
Oaxaca_HAP1	Chr10	19485722	19485742	21	*	G
Oaxaca_HAP1	Chr10	19485774	19485812	39	*	G
Oaxaca_HAP1	Chr10	19485859	19485897	39	*	G
Oaxaca_HAP1	Chr10	19485967	19485998	32	*	G
Oaxaca_HAP1	Chr10	19486608	19486642	35	*	G
Oaxaca_HAP1	Chr10	19486682	19486702	21	*	G
Oaxaca_HAP1	Chr10	19486889	19486934	46	*	G
Oaxaca_HAP1	Chr10	19487354	19487391	38	*	G
Oaxaca_HAP1	Chr10	19487464	19487489	26	*	G
Oaxaca_HAP1	Chr10	19487757	19487786	30	*	G
Oaxaca_HAP1	Chr10	19487880	19487900	21	*	G
Oaxaca_HAP1	Chr10	19488424	19488463	40	*	G
Oaxaca_HAP1	Chr10	19488492	19488512	21	*	G
Oaxaca_HAP1	Chr10	19488550	19488575	26	*	G
Oaxaca_HAP1	Chr10	19488594	19488614	21	*	G
Oaxaca_HAP1	Chr10	19488696	19488759	64	*	G
Oaxaca_HAP1	Chr10	20022544	20022584	41	*	G
Oaxaca_HAP1	Chr10	22264351	22264371	21	*	G
Oaxaca_HAP1	Chr10	22264654	22264674	21	*	G
Oaxaca_HAP1	Chr10	22282063	22282084	22	*	G
Oaxaca_HAP1	Chr10	22296681	22296704	24	*	G
Oaxaca_HAP1	Chr10	22353316	22353343	28	*	G
Oaxaca_HAP1	Chr10	23006734	23006755	22	*	G
Oaxaca_HAP1	Chr10	24033044	24033064	21	*	G
Oaxaca_HAP1	Chr10	24062515	24062535	21	*	G
Oaxaca_HAP1	Chr10	29483137	29483157	21	*	G
Oaxaca_HAP1	Chr10	1224397	1224422	26	*	g
Oaxaca_HAP1	Chr10	2160470	2160491	22	*	g
Oaxaca_HAP1	Chr10	2801186	2801211	26	*	g
Oaxaca_HAP1	Chr10	2811110	2811132	23	*	g
Oaxaca_HAP1	Chr10	3005493	3005513	21	*	g
Oaxaca_HAP1	Chr10	4123432	4123452	21	*	g
Oaxaca_HAP1	Chr10	5239999	5240019	21	*	g
Oaxaca_HAP1	Chr10	5307011	5307031	21	*	g
Oaxaca_HAP1	Chr10	6854893	6854913	21	*	g
Oaxaca_HAP1	Chr10	7448704	7448724	21	*	g
Oaxaca_HAP1	Chr10	7479019	7479042	24	*	g
Oaxaca_HAP1	Chr10	7955976	7955998	23	*	g
Oaxaca_HAP1	Chr10	8973108	8973149	42	*	g
Oaxaca_HAP1	Chr10	10717984	10718023	40	*	g
Oaxaca_HAP1	Chr10	10728067	10728102	36	*	g
Oaxaca_HAP1	Chr10	12377451	12377471	21	*	g
Oaxaca_HAP1	Chr10	12601712	12601734	23	*	g
Oaxaca_HAP1	Chr10	13068593	13068619	27	*	g
Oaxaca_HAP1	Chr10	17322607	17322627	21	*	g
Oaxaca_HAP1	Chr10	21835968	21835988	21	*	g
Oaxaca_HAP1	Chr10	21854273	21854295	23	*	g
Oaxaca_HAP1	Chr10	24405283	24405304	22	*	g
Oaxaca_HAP1	Chr10	24661493	24661513	21	*	g
Oaxaca_HAP1	Chr10	24683218	24683238	21	*	g
Oaxaca_HAP1	Chr10	24704644	24704668	25	*	g
Oaxaca_HAP1	Chr10	24704800	24704824	25	*	g
Oaxaca_HAP1	Chr10	24704887	24704938	52	*	g
Oaxaca_HAP1	Chr10	24704983	24705011	29	*	g
Oaxaca_HAP1	Chr10	24705041	24705066	26	*	g
Oaxaca_HAP1	Chr10	24705365	24705418	54	*	g
Oaxaca_HAP1	Chr10	24705448	24705507	60	*	g
Oaxaca_HAP1	Chr10	24705638	24705705	68	*	g
Oaxaca_HAP1	Chr10	24705762	24705827	66	*	g
Oaxaca_HAP1	Chr10	24706030	24706090	61	*	g
Oaxaca_HAP1	Chr10	24706150	24706207	58	*	g
Oaxaca_HAP1	Chr10	24706235	24706274	40	*	g
Oaxaca_HAP1	Chr10	24706332	24706372	41	*	g
Oaxaca_HAP1	Chr10	24706590	24706652	63	*	g
Oaxaca_HAP1	Chr10	24706665	24706705	41	*	g
Oaxaca_HAP1	Chr10	24706747	24706780	34	*	g
Oaxaca_HAP1	Chr10	26628375	26628395	21	*	g
Oaxaca_HAP1	Chr10	33518542	33518562	21	*	g
Oaxaca_HAP1	Chr10	34041570	34041590	21	*	g
Oaxaca_HAP1	Chr10	34226322	34226342	21	*	g
Oaxaca_HAP1	Chr11	4567384	4567404	21	*	G
Oaxaca_HAP1	Chr11	5965656	5965676	21	*	G
Oaxaca_HAP1	Chr11	5971271	5971292	22	*	G
Oaxaca_HAP1	Chr11	5996038	5996078	41	*	G
Oaxaca_HAP1	Chr11	17422428	17422450	23	*	G
Oaxaca_HAP1	Chr11	22776347	22776367	21	*	G
Oaxaca_HAP1	Chr11	23734019	23734039	21	*	G
Oaxaca_HAP1	Chr11	25544027	25544047	21	*	G
Oaxaca_HAP1	Chr11	25609826	25609852	27	*	G
Oaxaca_HAP1	Chr11	28146371	28146400	30	*	G
Oaxaca_HAP1	Chr11	30905355	30905380	26	*	G
Oaxaca_HAP1	Chr11	31758369	31758389	21	*	G
Oaxaca_HAP1	Chr11	32490339	32490359	21	*	G
Oaxaca_HAP1	Chr11	32530053	32530073	21	*	G
Oaxaca_HAP1	Chr11	32750236	32750272	37	*	G
Oaxaca_HAP1	Chr11	33458941	33458961	21	*	G
Oaxaca_HAP1	Chr11	36256971	36257006	36	*	G
Oaxaca_HAP1	Chr11	489603	489627	25	*	g
Oaxaca_HAP1	Chr11	993685	993705	21	*	g
Oaxaca_HAP1	Chr11	4542493	4542520	28	*	g
Oaxaca_HAP1	Chr11	8920292	8920312	21	*	g
Oaxaca_HAP1	Chr11	11545395	11545415	21	*	g
Oaxaca_HAP1	Chr11	11546154	11546178	25	*	g
Oaxaca_HAP1	Chr11	11547835	11547855	21	*	g
Oaxaca_HAP1	Chr11	11559641	11559662	22	*	g
Oaxaca_HAP1	Chr11	11561388	11561409	22	*	g
Oaxaca_HAP1	Chr11	11563179	11563208	30	*	g
Oaxaca_HAP1	Chr11	11563429	11563458	30	*	g
Oaxaca_HAP1	Chr11	11563557	11563577	21	*	g
Oaxaca_HAP1	Chr11	11563646	11563667	22	*	g
Oaxaca_HAP1	Chr11	11563687	11563707	21	*	g
Oaxaca_HAP1	Chr11	13499809	13499836	28	*	g
Oaxaca_HAP1	Chr11	20711772	20711802	31	*	g
Oaxaca_HAP1	Chr11	22400844	22400865	22	*	g
Oaxaca_HAP1	Chr11	23023214	23023234	21	*	g
Oaxaca_HAP1	Chr11	27287812	27287832	21	*	g
Oaxaca_HAP1	Chr11	27880768	27880789	22	*	g
Oaxaca_HAP1	Chr11	28837477	28837497	21	*	g
Oaxaca_HAP1	Chr11	28839033	28839053	21	*	g
Oaxaca_HAP1	Chr11	29025767	29025787	21	*	g
Oaxaca_HAP1	Chr11	29149627	29149648	22	*	g
Oaxaca_HAP1	Chr11	29323396	29323416	21	*	g
Oaxaca_HAP1	Chr11	29906019	29906040	22	*	g
Oaxaca_HAP1	Chr11	29906317	29906341	25	*	g
Oaxaca_HAP1	Chr11	29906412	29906434	23	*	g
Oaxaca_HAP1	Chr11	29909008	29909028	21	*	g
Oaxaca_HAP1	Chr11	29912200	29912220	21	*	g
Oaxaca_HAP1	Chr11	29945210	29945236	27	*	g
Oaxaca_HAP1	Chr11	29947028	29947048	21	*	g
Oaxaca_HAP1	Chr11	30271107	30271132	26	*	g
Oaxaca_HAP1	Chr11	31205222	31205242	21	*	g
Oaxaca_HAP1	Chr11	31239287	31239309	23	*	g
Oaxaca_HAP1	Chr11	32050813	32050833	21	*	g
Oaxaca_HAP1	Chr11	33790437	33790457	21	*	g
Oaxaca_HAP1	Chr11	34082642	34082679	38	*	g
Oaxaca_HAP1	Chr11	35938469	35938489	21	*	g
Oaxaca_HAP1	Chr11	36930760	36930780	21	*	g
Oaxaca_HAP1	Chr11	37762804	37762829	26	*	g
Oaxaca_HAP1	Chr11	39752271	39752291	21	*	g
Oaxaca_HAP1	Chr12	2422027	2422047	21	*	G
Oaxaca_HAP1	Chr12	2433180	2433202	23	*	G
Oaxaca_HAP1	Chr12	11572882	11572910	29	*	G
Oaxaca_HAP1	Chr12	17138266	17138290	25	*	G
Oaxaca_HAP1	Chr12	18877679	18877711	33	*	G
Oaxaca_HAP1	Chr12	21478470	21478491	22	*	G
Oaxaca_HAP1	Chr12	21655085	21655108	24	*	G
Oaxaca_HAP1	Chr12	21665901	21665924	24	*	G
Oaxaca_HAP1	Chr12	21666329	21666351	23	*	G
Oaxaca_HAP1	Chr12	22236946	22236980	35	*	G
Oaxaca_HAP1	Chr12	23704177	23704203	27	*	G
Oaxaca_HAP1	Chr12	23791106	23791200	95	*	G
Oaxaca_HAP1	Chr12	24075820	24075841	22	*	G
Oaxaca_HAP1	Chr12	498012	498032	21	*	g
Oaxaca_HAP1	Chr12	629690	629717	28	*	g
Oaxaca_HAP1	Chr12	3630831	3630886	56	*	g
Oaxaca_HAP1	Chr12	3633775	3633795	21	*	g
Oaxaca_HAP1	Chr12	3658525	3658555	31	*	g
Oaxaca_HAP1	Chr12	3659208	3659231	24	*	g
Oaxaca_HAP1	Chr12	3659811	3659848	38	*	g
Oaxaca_HAP1	Chr12	8854046	8854066	21	*	g
Oaxaca_HAP1	Chr12	8858966	8858986	21	*	g
Oaxaca_HAP1	Chr12	8878619	8878639	21	*	g
Oaxaca_HAP1	Chr12	8884021	8884041	21	*	g
Oaxaca_HAP1	Chr12	9002568	9002592	25	*	g
Oaxaca_HAP1	Chr12	9034520	9034540	21	*	g
Oaxaca_HAP1	Chr12	9035279	9035303	25	*	g
Oaxaca_HAP1	Chr12	9381918	9381939	22	*	g
Oaxaca_HAP1	Chr12	9667296	9667326	31	*	g
Oaxaca_HAP1	Chr12	9986208	9986228	21	*	g
Oaxaca_HAP1	Chr12	10082305	10082325	21	*	g
Oaxaca_HAP1	Chr12	10105216	10105240	25	*	g
Oaxaca_HAP1	Chr12	14999581	14999601	21	*	g
Oaxaca_HAP1	Chr12	15270485	15270510	26	*	g
Oaxaca_HAP1	Chr12	15447687	15447711	25	*	g
Oaxaca_HAP1	Chr12	15455192	15455224	33	*	g
Oaxaca_HAP1	Chr12	15466078	15466098	21	*	g
Oaxaca_HAP1	Chr12	15466903	15466923	21	*	g
Oaxaca_HAP1	Chr12	15484137	15484172	36	*	g
Oaxaca_HAP1	Chr12	15484506	15484526	21	*	g
Oaxaca_HAP1	Chr12	17117751	17117772	22	*	g
Oaxaca_HAP1	Chr12	17193054	17193077	24	*	g
Oaxaca_HAP1	Chr12	17401294	17401319	26	*	g
Oaxaca_HAP1	Chr12	19393435	19393455	21	*	g
Oaxaca_HAP1	Chr12	19401030	19401060	31	*	g
Oaxaca_HAP1	Chr12	20208481	20208507	27	*	g
Oaxaca_HAP1	Chr12	20570269	20570290	22	*	g
Oaxaca_HAP1	Chr12	22996165	22996185	21	*	g
Oaxaca_HAP1	Chr12	23101990	23102022	33	*	g
Oaxaca_HAP1	Chr12	23250256	23250276	21	*	g
Oaxaca_HAP1	Chr12	29397979	29397999	21	*	g
Oaxaca_HAP1	Chr12	30230670	30230692	23	*	g
Oaxaca_HAP1	Chr13	3112345	3112384	40	*	G
Oaxaca_HAP1	Chr13	3181803	3181823	21	*	G
Oaxaca_HAP1	Chr13	3832585	3832605	21	*	G
Oaxaca_HAP1	Chr13	9105927	9105947	21	*	G
Oaxaca_HAP1	Chr13	10351466	10351486	21	*	G
Oaxaca_HAP1	Chr13	10819740	10819767	28	*	G
Oaxaca_HAP1	Chr13	11819257	11819277	21	*	G
Oaxaca_HAP1	Chr13	11840065	11840085	21	*	G
Oaxaca_HAP1	Chr13	11886388	11886413	26	*	G
Oaxaca_HAP1	Chr13	18621578	18621600	23	*	G
Oaxaca_HAP1	Chr13	18699367	18699389	23	*	G
Oaxaca_HAP1	Chr13	18765136	18765157	22	*	G
Oaxaca_HAP1	Chr13	21508516	21508536	21	*	G
Oaxaca_HAP1	Chr13	23696422	23696442	21	*	G
Oaxaca_HAP1	Chr13	25414909	25414929	21	*	G
Oaxaca_HAP1	Chr13	25493309	25493330	22	*	G
Oaxaca_HAP1	Chr13	27575728	27575748	21	*	G
Oaxaca_HAP1	Chr13	28342154	28342174	21	*	G
Oaxaca_HAP1	Chr13	28342257	28342278	22	*	G
Oaxaca_HAP1	Chr13	28548502	28548539	38	*	G
Oaxaca_HAP1	Chr13	28620623	28620647	25	*	G
Oaxaca_HAP1	Chr13	28884194	28884232	39	*	G
Oaxaca_HAP1	Chr13	28923332	28923353	22	*	G
Oaxaca_HAP1	Chr13	29728387	29728410	24	*	G
Oaxaca_HAP1	Chr13	30135462	30135483	22	*	G
Oaxaca_HAP1	Chr13	30725929	30725951	23	*	G
Oaxaca_HAP1	Chr13	30920088	30920110	23	*	G
Oaxaca_HAP1	Chr13	31707549	31707571	23	*	G
Oaxaca_HAP1	Chr13	32982717	32982742	26	*	G
Oaxaca_HAP1	Chr13	573623	573643	21	*	g
Oaxaca_HAP1	Chr13	2732440	2732460	21	*	g
Oaxaca_HAP1	Chr13	6152949	6152969	21	*	g
Oaxaca_HAP1	Chr13	9317257	9317282	26	*	g
Oaxaca_HAP1	Chr13	9330640	9330679	40	*	g
Oaxaca_HAP1	Chr13	9344414	9344434	21	*	g
Oaxaca_HAP1	Chr13	9344567	9344594	28	*	g
Oaxaca_HAP1	Chr13	10970654	10970674	21	*	g
Oaxaca_HAP1	Chr13	10974384	10974410	27	*	g
Oaxaca_HAP1	Chr13	10975327	10975348	22	*	g
Oaxaca_HAP1	Chr13	10993495	10993533	39	*	g
Oaxaca_HAP1	Chr13	10993545	10993565	21	*	g
Oaxaca_HAP1	Chr13	10993804	10993825	22	*	g
Oaxaca_HAP1	Chr13	11283125	11283146	22	*	g
Oaxaca_HAP1	Chr13	11385537	11385557	21	*	g
Oaxaca_HAP1	Chr13	12949674	12949695	22	*	g
Oaxaca_HAP1	Chr13	12951862	12951894	33	*	g
Oaxaca_HAP1	Chr13	14366165	14366186	22	*	g
Oaxaca_HAP1	Chr13	15366912	15366932	21	*	g
Oaxaca_HAP1	Chr13	18993788	18993824	37	*	g
Oaxaca_HAP1	Chr13	20310127	20310147	21	*	g
Oaxaca_HAP1	Chr13	20318474	20318494	21	*	g
Oaxaca_HAP1	Chr13	25141406	25141426	21	*	g
Oaxaca_HAP1	Chr13	28069748	28069768	21	*	g
Oaxaca_HAP1	Chr13	28228142	28228164	23	*	g
Oaxaca_HAP1	Chr13	28712996	28713016	21	*	g
Oaxaca_HAP1	Chr13	30136160	30136180	21	*	g
Oaxaca_HAP1	Chr13	31226030	31226059	30	*	g
Oaxaca_HAP1	Chr13	32275061	32275081	21	*	g
Oaxaca_HAP1	Chr14	871676	871696	21	*	G
Oaxaca_HAP1	Chr14	967864	967884	21	*	G
Oaxaca_HAP1	Chr14	995919	995939	21	*	G
Oaxaca_HAP1	Chr14	1128841	1128866	26	*	G
Oaxaca_HAP1	Chr14	1134822	1134845	24	*	G
Oaxaca_HAP1	Chr14	1135875	1135895	21	*	G
Oaxaca_HAP1	Chr14	1137977	1137998	22	*	G
Oaxaca_HAP1	Chr14	1138949	1138969	21	*	G
Oaxaca_HAP1	Chr14	1238716	1238736	21	*	G
Oaxaca_HAP1	Chr14	2968507	2968527	21	*	G
Oaxaca_HAP1	Chr14	3067642	3067668	27	*	G
Oaxaca_HAP1	Chr14	3082513	3082544	32	*	G
Oaxaca_HAP1	Chr14	4404127	4404151	25	*	G
Oaxaca_HAP1	Chr14	4547805	4547826	22	*	G
Oaxaca_HAP1	Chr14	4936126	4936146	21	*	G
Oaxaca_HAP1	Chr14	4937913	4937933	21	*	G
Oaxaca_HAP1	Chr14	4967662	4967682	21	*	G
Oaxaca_HAP1	Chr14	4982045	4982078	34	*	G
Oaxaca_HAP1	Chr14	5127296	5127316	21	*	G
Oaxaca_HAP1	Chr14	5637762	5637782	21	*	G
Oaxaca_HAP1	Chr14	6049272	6049292	21	*	G
Oaxaca_HAP1	Chr14	7571519	7571548	30	*	G
Oaxaca_HAP1	Chr14	8073628	8073649	22	*	G
Oaxaca_HAP1	Chr14	8381430	8381470	41	*	G
Oaxaca_HAP1	Chr14	21421904	21421941	38	*	G
Oaxaca_HAP1	Chr14	21421944	21421991	48	*	G
Oaxaca_HAP1	Chr14	21422014	21422050	37	*	G
Oaxaca_HAP1	Chr14	21422070	21422109	40	*	G
Oaxaca_HAP1	Chr14	21422120	21422221	102	*	G
Oaxaca_HAP1	Chr14	21422282	21422321	40	*	G
Oaxaca_HAP1	Chr14	21422353	21422390	38	*	G
Oaxaca_HAP1	Chr14	21422401	21422440	40	*	G
Oaxaca_HAP1	Chr14	21422445	21422589	145	*	G
Oaxaca_HAP1	Chr14	21422592	21422658	67	*	G
Oaxaca_HAP1	Chr14	21422660	21422778	119	*	G
Oaxaca_HAP1	Chr14	21422832	21422867	36	*	G
Oaxaca_HAP1	Chr14	21423505	21423544	40	*	G
Oaxaca_HAP1	Chr14	21423565	21423600	36	*	G
Oaxaca_HAP1	Chr14	21423723	21423752	30	*	G
Oaxaca_HAP1	Chr14	21423764	21423801	38	*	G
Oaxaca_HAP1	Chr14	21423938	21423983	46	*	G
Oaxaca_HAP1	Chr14	21424085	21424110	26	*	G
Oaxaca_HAP1	Chr14	21424121	21424173	53	*	G
Oaxaca_HAP1	Chr14	21424182	21424347	166	*	G
Oaxaca_HAP1	Chr14	21424516	21424560	45	*	G
Oaxaca_HAP1	Chr14	21424610	21424689	80	*	G
Oaxaca_HAP1	Chr14	21424722	21424752	31	*	G
Oaxaca_HAP1	Chr14	21424814	21424861	48	*	G
Oaxaca_HAP1	Chr14	21424950	21425024	75	*	G
Oaxaca_HAP1	Chr14	21425029	21425068	40	*	G
Oaxaca_HAP1	Chr14	21425075	21425135	61	*	G
Oaxaca_HAP1	Chr14	21425172	21425212	41	*	G
Oaxaca_HAP1	Chr14	21425216	21425259	44	*	G
Oaxaca_HAP1	Chr14	21425319	21425362	44	*	G
Oaxaca_HAP1	Chr14	21425452	21425490	39	*	G
Oaxaca_HAP1	Chr14	21425495	21425515	21	*	G
Oaxaca_HAP1	Chr14	21425540	21425577	38	*	G
Oaxaca_HAP1	Chr14	21425613	21425719	107	*	G
Oaxaca_HAP1	Chr14	21425734	21425766	33	*	G
Oaxaca_HAP1	Chr14	21425772	21425811	40	*	G
Oaxaca_HAP1	Chr14	21425845	21425880	36	*	G
Oaxaca_HAP1	Chr14	21425938	21425960	23	*	G
Oaxaca_HAP1	Chr14	21425967	21425997	31	*	G
Oaxaca_HAP1	Chr14	21426164	21426201	38	*	G
Oaxaca_HAP1	Chr14	21426205	21426239	35	*	G
Oaxaca_HAP1	Chr14	21426273	21426351	79	*	G
Oaxaca_HAP1	Chr14	21426369	21426425	57	*	G
Oaxaca_HAP1	Chr14	21426431	21426486	56	*	G
Oaxaca_HAP1	Chr14	21426541	21426588	48	*	G
Oaxaca_HAP1	Chr14	21426591	21426631	41	*	G
Oaxaca_HAP1	Chr14	21426652	21426685	34	*	G
Oaxaca_HAP1	Chr14	21426707	21426770	64	*	G
Oaxaca_HAP1	Chr14	21426774	21426819	46	*	G
Oaxaca_HAP1	Chr14	21426836	21426874	39	*	G
Oaxaca_HAP1	Chr14	21426895	21426990	96	*	G
Oaxaca_HAP1	Chr14	21426995	21427030	36	*	G
Oaxaca_HAP1	Chr14	21427040	21427132	93	*	G
Oaxaca_HAP1	Chr14	21427162	21427240	79	*	G
Oaxaca_HAP1	Chr14	21427244	21427443	200	*	G
Oaxaca_HAP1	Chr14	21427488	21427528	41	*	G
Oaxaca_HAP1	Chr14	21427565	21427601	37	*	G
Oaxaca_HAP1	Chr14	21427615	21427653	39	*	G
Oaxaca_HAP1	Chr14	21427660	21427741	82	*	G
Oaxaca_HAP1	Chr14	21427875	21427913	39	*	G
Oaxaca_HAP1	Chr14	21427925	21427964	40	*	G
Oaxaca_HAP1	Chr14	21427973	21428020	48	*	G
Oaxaca_HAP1	Chr14	21428029	21428099	71	*	G
Oaxaca_HAP1	Chr14	21428122	21428162	41	*	G
Oaxaca_HAP1	Chr14	21428172	21428235	64	*	G
Oaxaca_HAP1	Chr14	21428238	21428269	32	*	G
Oaxaca_HAP1	Chr14	21428276	21428315	40	*	G
Oaxaca_HAP1	Chr14	21428323	21428482	160	*	G
Oaxaca_HAP1	Chr14	21428529	21428618	90	*	G
Oaxaca_HAP1	Chr14	21428636	21428668	33	*	G
Oaxaca_HAP1	Chr14	21428679	21428729	51	*	G
Oaxaca_HAP1	Chr14	21428862	21428901	40	*	G
Oaxaca_HAP1	Chr14	21429093	21429194	102	*	G
Oaxaca_HAP1	Chr14	21429201	21429237	37	*	G
Oaxaca_HAP1	Chr14	21429281	21429318	38	*	G
Oaxaca_HAP1	Chr14	21429595	21429635	41	*	G
Oaxaca_HAP1	Chr14	21429762	21429797	36	*	G
Oaxaca_HAP1	Chr14	21429847	21429884	38	*	G
Oaxaca_HAP1	Chr14	21430215	21430248	34	*	G
Oaxaca_HAP1	Chr14	21430362	21430393	32	*	G
Oaxaca_HAP1	Chr14	21430395	21430425	31	*	G
Oaxaca_HAP1	Chr14	21430628	21430685	58	*	G
Oaxaca_HAP1	Chr14	21430964	21430998	35	*	G
Oaxaca_HAP1	Chr14	21431143	21431170	28	*	G
Oaxaca_HAP1	Chr14	21431195	21431249	55	*	G
Oaxaca_HAP1	Chr14	21431272	21431297	26	*	G
Oaxaca_HAP1	Chr14	21431401	21431436	36	*	G
Oaxaca_HAP1	Chr14	21431718	21431740	23	*	G
Oaxaca_HAP1	Chr14	21431926	21431954	29	*	G
Oaxaca_HAP1	Chr14	21431958	21431989	32	*	G
Oaxaca_HAP1	Chr14	21432090	21432110	21	*	G
Oaxaca_HAP1	Chr14	21433118	21433173	56	*	G
Oaxaca_HAP1	Chr14	21433492	21433532	41	*	G
Oaxaca_HAP1	Chr14	21433791	21433817	27	*	G
Oaxaca_HAP1	Chr14	21433841	21433869	29	*	G
Oaxaca_HAP1	Chr14	21434023	21434055	33	*	G
Oaxaca_HAP1	Chr14	21434627	21434667	41	*	G
Oaxaca_HAP1	Chr14	21435382	21435403	22	*	G
Oaxaca_HAP1	Chr14	21436038	21436075	38	*	G
Oaxaca_HAP1	Chr14	21436379	21436401	23	*	G
Oaxaca_HAP1	Chr14	21437506	21437540	35	*	G
Oaxaca_HAP1	Chr14	21437732	21437754	23	*	G
Oaxaca_HAP1	Chr14	21437913	21437938	26	*	G
Oaxaca_HAP1	Chr14	21438733	21438771	39	*	G
Oaxaca_HAP1	Chr14	21438875	21438902	28	*	G
Oaxaca_HAP1	Chr14	21438964	21439001	38	*	G
Oaxaca_HAP1	Chr14	21439032	21439069	38	*	G
Oaxaca_HAP1	Chr14	21439882	21439912	31	*	G
Oaxaca_HAP1	Chr14	21440026	21440047	22	*	G
Oaxaca_HAP1	Chr14	21440166	21440199	34	*	G
Oaxaca_HAP1	Chr14	21440225	21440261	37	*	G
Oaxaca_HAP1	Chr14	21440280	21440352	73	*	G
Oaxaca_HAP1	Chr14	21440533	21440649	117	*	G
Oaxaca_HAP1	Chr14	21440684	21440758	75	*	G
Oaxaca_HAP1	Chr14	21441059	21441098	40	*	G
Oaxaca_HAP1	Chr14	21441113	21441136	24	*	G
Oaxaca_HAP1	Chr14	21441532	21441588	57	*	G
Oaxaca_HAP1	Chr14	21441603	21441636	34	*	G
Oaxaca_HAP1	Chr14	21441655	21441692	38	*	G
Oaxaca_HAP1	Chr14	21441792	21441832	41	*	G
Oaxaca_HAP1	Chr14	21441853	21441942	90	*	G
Oaxaca_HAP1	Chr14	21441968	21442015	48	*	G
Oaxaca_HAP1	Chr14	21442018	21442076	59	*	G
Oaxaca_HAP1	Chr14	21442078	21442173	96	*	G
Oaxaca_HAP1	Chr14	21442199	21442237	39	*	G
Oaxaca_HAP1	Chr14	21442276	21442312	37	*	G
Oaxaca_HAP1	Chr14	21442316	21442378	63	*	G
Oaxaca_HAP1	Chr14	21442447	21442487	41	*	G
Oaxaca_HAP1	Chr14	21442496	21442531	36	*	G
Oaxaca_HAP1	Chr14	21442610	21442630	21	*	G
Oaxaca_HAP1	Chr14	21442725	21442785	61	*	G
Oaxaca_HAP1	Chr14	21442826	21442866	41	*	G
Oaxaca_HAP1	Chr14	21443038	21443077	40	*	G
Oaxaca_HAP1	Chr14	21443228	21443255	28	*	G
Oaxaca_HAP1	Chr14	21443270	21443310	41	*	G
Oaxaca_HAP1	Chr14	21443480	21443505	26	*	G
Oaxaca_HAP1	Chr14	21443603	21443632	30	*	G
Oaxaca_HAP1	Chr14	21443730	21443765	36	*	G
Oaxaca_HAP1	Chr14	21443868	21443888	21	*	G
Oaxaca_HAP1	Chr14	21444398	21444420	23	*	G
Oaxaca_HAP1	Chr14	21444449	21444470	22	*	G
Oaxaca_HAP1	Chr14	21444503	21444528	26	*	G
Oaxaca_HAP1	Chr14	21444868	21444907	40	*	G
Oaxaca_HAP1	Chr14	21444933	21444965	33	*	G
Oaxaca_HAP1	Chr14	21445285	21445306	22	*	G
Oaxaca_HAP1	Chr14	21446474	21446496	23	*	G
Oaxaca_HAP1	Chr14	21448007	21448032	26	*	G
Oaxaca_HAP1	Chr14	21448214	21448249	36	*	G
Oaxaca_HAP1	Chr14	21448813	21448834	22	*	G
Oaxaca_HAP1	Chr14	21449332	21449354	23	*	G
Oaxaca_HAP1	Chr14	21449846	21449883	38	*	G
Oaxaca_HAP1	Chr14	21450460	21450502	43	*	G
Oaxaca_HAP1	Chr14	21450587	21450618	32	*	G
Oaxaca_HAP1	Chr14	21450772	21450809	38	*	G
Oaxaca_HAP1	Chr14	21450912	21450942	31	*	G
Oaxaca_HAP1	Chr14	21451695	21451726	32	*	G
Oaxaca_HAP1	Chr14	21453271	21453292	22	*	G
Oaxaca_HAP1	Chr14	21454521	21454562	42	*	G
Oaxaca_HAP1	Chr14	21454892	21454912	21	*	G
Oaxaca_HAP1	Chr14	21456063	21456089	27	*	G
Oaxaca_HAP1	Chr14	21456118	21456138	21	*	G
Oaxaca_HAP1	Chr14	21456214	21456250	37	*	G
Oaxaca_HAP1	Chr14	21456318	21456363	46	*	G
Oaxaca_HAP1	Chr14	21456422	21456484	63	*	G
Oaxaca_HAP1	Chr14	21456506	21456531	26	*	G
Oaxaca_HAP1	Chr14	21456538	21456616	79	*	G
Oaxaca_HAP1	Chr14	21456674	21456710	37	*	G
Oaxaca_HAP1	Chr14	21456712	21456739	28	*	G
Oaxaca_HAP1	Chr14	21456745	21456769	25	*	G
Oaxaca_HAP1	Chr14	21456847	21456869	23	*	G
Oaxaca_HAP1	Chr14	21457038	21457068	31	*	G
Oaxaca_HAP1	Chr14	21457087	21457136	50	*	G
Oaxaca_HAP1	Chr14	21457352	21457373	22	*	G
Oaxaca_HAP1	Chr14	21457446	21457473	28	*	G
Oaxaca_HAP1	Chr14	21457516	21457552	37	*	G
Oaxaca_HAP1	Chr14	21457646	21457680	35	*	G
Oaxaca_HAP1	Chr14	21457707	21457744	38	*	G
Oaxaca_HAP1	Chr14	21457792	21457822	31	*	G
Oaxaca_HAP1	Chr14	21457837	21457873	37	*	G
Oaxaca_HAP1	Chr14	21457901	21457941	41	*	G
Oaxaca_HAP1	Chr14	21457970	21458009	40	*	G
Oaxaca_HAP1	Chr14	21458019	21458056	38	*	G
Oaxaca_HAP1	Chr14	21458126	21458166	41	*	G
Oaxaca_HAP1	Chr14	21458205	21458225	21	*	G
Oaxaca_HAP1	Chr14	21458283	21458329	47	*	G
Oaxaca_HAP1	Chr14	21458458	21458498	41	*	G
Oaxaca_HAP1	Chr14	21458558	21458598	41	*	G
Oaxaca_HAP1	Chr14	21458740	21458790	51	*	G
Oaxaca_HAP1	Chr14	21458820	21458843	24	*	G
Oaxaca_HAP1	Chr14	21458853	21458874	22	*	G
Oaxaca_HAP1	Chr14	21459222	21459254	33	*	G
Oaxaca_HAP1	Chr14	21459270	21459302	33	*	G
Oaxaca_HAP1	Chr14	21460119	21460152	34	*	G
Oaxaca_HAP1	Chr14	21460223	21460243	21	*	G
Oaxaca_HAP1	Chr14	21460305	21460342	38	*	G
Oaxaca_HAP1	Chr14	21460475	21460506	32	*	G
Oaxaca_HAP1	Chr14	21460525	21460563	39	*	G
Oaxaca_HAP1	Chr14	21460600	21460639	40	*	G
Oaxaca_HAP1	Chr14	21460884	21460904	21	*	G
Oaxaca_HAP1	Chr14	21461102	21461142	41	*	G
Oaxaca_HAP1	Chr14	21461308	21461335	28	*	G
Oaxaca_HAP1	Chr14	21461341	21461361	21	*	G
Oaxaca_HAP1	Chr14	21461382	21461473	92	*	G
Oaxaca_HAP1	Chr14	21461500	21461540	41	*	G
Oaxaca_HAP1	Chr14	21461550	21461618	69	*	G
Oaxaca_HAP1	Chr14	21461735	21461789	55	*	G
Oaxaca_HAP1	Chr14	21462056	21462094	39	*	G
Oaxaca_HAP1	Chr14	21463020	21463097	78	*	G
Oaxaca_HAP1	Chr14	21463567	21463607	41	*	G
Oaxaca_HAP1	Chr14	21463750	21463803	54	*	G
Oaxaca_HAP1	Chr14	21463814	21463853	40	*	G
Oaxaca_HAP1	Chr14	21463955	21464003	49	*	G
Oaxaca_HAP1	Chr14	21464037	21464072	36	*	G
Oaxaca_HAP1	Chr14	21464267	21464293	27	*	G
Oaxaca_HAP1	Chr14	21464424	21464502	79	*	G
Oaxaca_HAP1	Chr14	21464753	21464807	55	*	G
Oaxaca_HAP1	Chr14	21464878	21464912	35	*	G
Oaxaca_HAP1	Chr14	21465043	21465080	38	*	G
Oaxaca_HAP1	Chr14	21465207	21465231	25	*	G
Oaxaca_HAP1	Chr14	21465273	21465305	33	*	G
Oaxaca_HAP1	Chr14	21465309	21465332	24	*	G
Oaxaca_HAP1	Chr14	21465343	21465404	62	*	G
Oaxaca_HAP1	Chr14	21465534	21465570	37	*	G
Oaxaca_HAP1	Chr14	21465792	21465824	33	*	G
Oaxaca_HAP1	Chr14	21465831	21465866	36	*	G
Oaxaca_HAP1	Chr14	21465929	21465956	28	*	G
Oaxaca_HAP1	Chr14	21466107	21466172	66	*	G
Oaxaca_HAP1	Chr14	21466228	21466296	69	*	G
Oaxaca_HAP1	Chr14	21466802	21466841	40	*	G
Oaxaca_HAP1	Chr14	21466889	21466921	33	*	G
Oaxaca_HAP1	Chr14	21466948	21466999	52	*	G
Oaxaca_HAP1	Chr14	21467012	21467100	89	*	G
Oaxaca_HAP1	Chr14	21467108	21467167	60	*	G
Oaxaca_HAP1	Chr14	21467344	21467378	35	*	G
Oaxaca_HAP1	Chr14	21467427	21467452	26	*	G
Oaxaca_HAP1	Chr14	21467458	21467492	35	*	G
Oaxaca_HAP1	Chr14	21467550	21467575	26	*	G
Oaxaca_HAP1	Chr14	21467629	21467669	41	*	G
Oaxaca_HAP1	Chr14	21467692	21467838	147	*	G
Oaxaca_HAP1	Chr14	21467896	21467920	25	*	G
Oaxaca_HAP1	Chr14	21467924	21467948	25	*	G
Oaxaca_HAP1	Chr14	21468093	21468120	28	*	G
Oaxaca_HAP1	Chr14	21468253	21468282	30	*	G
Oaxaca_HAP1	Chr14	21468994	21469034	41	*	G
Oaxaca_HAP1	Chr14	21469645	21469717	73	*	G
Oaxaca_HAP1	Chr14	21470460	21470489	30	*	G
Oaxaca_HAP1	Chr14	21470501	21470552	52	*	G
Oaxaca_HAP1	Chr14	21470662	21470691	30	*	G
Oaxaca_HAP1	Chr14	21470737	21470769	33	*	G
Oaxaca_HAP1	Chr14	21470855	21470891	37	*	G
Oaxaca_HAP1	Chr14	21471565	21471602	38	*	G
Oaxaca_HAP1	Chr14	21471953	21471981	29	*	G
Oaxaca_HAP1	Chr14	21472009	21472085	77	*	G
Oaxaca_HAP1	Chr14	21472219	21472278	60	*	G
Oaxaca_HAP1	Chr14	21472346	21472379	34	*	G
Oaxaca_HAP1	Chr14	21473318	21473354	37	*	G
Oaxaca_HAP1	Chr14	21473380	21473404	25	*	G
Oaxaca_HAP1	Chr14	21473671	21473691	21	*	G
Oaxaca_HAP1	Chr14	21475201	21475241	41	*	G
Oaxaca_HAP1	Chr14	21475397	21475435	39	*	G
Oaxaca_HAP1	Chr14	21475554	21475581	28	*	G
Oaxaca_HAP1	Chr14	21475797	21475837	41	*	G
Oaxaca_HAP1	Chr14	21475890	21475912	23	*	G
Oaxaca_HAP1	Chr14	21476176	21476196	21	*	G
Oaxaca_HAP1	Chr14	21476204	21476224	21	*	G
Oaxaca_HAP1	Chr14	21476274	21476295	22	*	G
Oaxaca_HAP1	Chr14	21476298	21476322	25	*	G
Oaxaca_HAP1	Chr14	21476649	21476686	38	*	G
Oaxaca_HAP1	Chr14	21476768	21476798	31	*	G
Oaxaca_HAP1	Chr14	21476857	21476901	45	*	G
Oaxaca_HAP1	Chr14	21476921	21476941	21	*	G
Oaxaca_HAP1	Chr14	21477110	21477132	23	*	G
Oaxaca_HAP1	Chr14	21477461	21477490	30	*	G
Oaxaca_HAP1	Chr14	21477962	21478001	40	*	G
Oaxaca_HAP1	Chr14	21478209	21478242	34	*	G
Oaxaca_HAP1	Chr14	21478338	21478361	24	*	G
Oaxaca_HAP1	Chr14	21478432	21478472	41	*	G
Oaxaca_HAP1	Chr14	21478503	21478576	74	*	G
Oaxaca_HAP1	Chr14	21478651	21478715	65	*	G
Oaxaca_HAP1	Chr14	21478749	21478802	54	*	G
Oaxaca_HAP1	Chr14	21478842	21478862	21	*	G
Oaxaca_HAP1	Chr14	21478865	21478923	59	*	G
Oaxaca_HAP1	Chr14	21479036	21479070	35	*	G
Oaxaca_HAP1	Chr14	21479089	21479110	22	*	G
Oaxaca_HAP1	Chr14	21479514	21479555	42	*	G
Oaxaca_HAP1	Chr14	21479643	21479676	34	*	G
Oaxaca_HAP1	Chr14	21479685	21479712	28	*	G
Oaxaca_HAP1	Chr14	21479798	21479833	36	*	G
Oaxaca_HAP1	Chr14	21479836	21479856	21	*	G
Oaxaca_HAP1	Chr14	21479882	21479908	27	*	G
Oaxaca_HAP1	Chr14	21480085	21480128	44	*	G
Oaxaca_HAP1	Chr14	21480167	21480200	34	*	G
Oaxaca_HAP1	Chr14	21480267	21480307	41	*	G
Oaxaca_HAP1	Chr14	21480358	21480395	38	*	G
Oaxaca_HAP1	Chr14	21480480	21480556	77	*	G
Oaxaca_HAP1	Chr14	21480760	21480822	63	*	G
Oaxaca_HAP1	Chr14	21480830	21480967	138	*	G
Oaxaca_HAP1	Chr14	21481200	21481238	39	*	G
Oaxaca_HAP1	Chr14	21481383	21481421	39	*	G
Oaxaca_HAP1	Chr14	21481443	21481498	56	*	G
Oaxaca_HAP1	Chr14	21481500	21481549	50	*	G
Oaxaca_HAP1	Chr14	21481666	21481710	45	*	G
Oaxaca_HAP1	Chr14	21481745	21481781	37	*	G
Oaxaca_HAP1	Chr14	21481800	21481891	92	*	G
Oaxaca_HAP1	Chr14	21481997	21482051	55	*	G
Oaxaca_HAP1	Chr14	21482058	21482090	33	*	G
Oaxaca_HAP1	Chr14	21482144	21482186	43	*	G
Oaxaca_HAP1	Chr14	21482245	21482283	39	*	G
Oaxaca_HAP1	Chr14	21482592	21482632	41	*	G
Oaxaca_HAP1	Chr14	21482639	21482679	41	*	G
Oaxaca_HAP1	Chr14	21482702	21482727	26	*	G
Oaxaca_HAP1	Chr14	21482813	21482843	31	*	G
Oaxaca_HAP1	Chr14	21482955	21482984	30	*	G
Oaxaca_HAP1	Chr14	21482991	21483049	59	*	G
Oaxaca_HAP1	Chr14	21483069	21483098	30	*	G
Oaxaca_HAP1	Chr14	21483119	21483165	47	*	G
Oaxaca_HAP1	Chr14	21483384	21483405	22	*	G
Oaxaca_HAP1	Chr14	21483578	21483633	56	*	G
Oaxaca_HAP1	Chr14	21483653	21483733	81	*	G
Oaxaca_HAP1	Chr14	21483802	21483841	40	*	G
Oaxaca_HAP1	Chr14	21483863	21483887	25	*	G
Oaxaca_HAP1	Chr14	21483925	21483962	38	*	G
Oaxaca_HAP1	Chr14	21484052	21484086	35	*	G
Oaxaca_HAP1	Chr14	21484127	21484166	40	*	G
Oaxaca_HAP1	Chr14	21484386	21484422	37	*	G
Oaxaca_HAP1	Chr14	21484975	21485009	35	*	G
Oaxaca_HAP1	Chr14	21638436	21638456	21	*	G
Oaxaca_HAP1	Chr14	22098630	22098650	21	*	G
Oaxaca_HAP1	Chr14	22201683	22201703	21	*	G
Oaxaca_HAP1	Chr14	22259537	22259562	26	*	G
Oaxaca_HAP1	Chr14	22376137	22376157	21	*	G
Oaxaca_HAP1	Chr14	23812653	23812673	21	*	G
Oaxaca_HAP1	Chr14	28423976	28423997	22	*	G
Oaxaca_HAP1	Chr14	29273298	29273319	22	*	G
Oaxaca_HAP1	Chr14	29357450	29357470	21	*	G
Oaxaca_HAP1	Chr14	30208154	30208197	44	*	G
Oaxaca_HAP1	Chr14	30214430	30214453	24	*	G
Oaxaca_HAP1	Chr14	30218586	30218607	22	*	G
Oaxaca_HAP1	Chr14	30225995	30226021	27	*	G
Oaxaca_HAP1	Chr14	30236318	30236342	25	*	G
Oaxaca_HAP1	Chr14	30239284	30239304	21	*	G
Oaxaca_HAP1	Chr14	30245475	30245495	21	*	G
Oaxaca_HAP1	Chr14	30247732	30247754	23	*	G
Oaxaca_HAP1	Chr14	30489481	30489501	21	*	G
Oaxaca_HAP1	Chr14	30592973	30592993	21	*	G
Oaxaca_HAP1	Chr14	30768842	30768863	22	*	G
Oaxaca_HAP1	Chr14	1203512	1203538	27	*	g
Oaxaca_HAP1	Chr14	1203688	1203714	27	*	g
Oaxaca_HAP1	Chr14	1203890	1203917	28	*	g
Oaxaca_HAP1	Chr14	3527026	3527050	25	*	g
Oaxaca_HAP1	Chr14	3533105	3533125	21	*	g
Oaxaca_HAP1	Chr14	4285840	4285860	21	*	g
Oaxaca_HAP1	Chr14	5342075	5342114	40	*	g
Oaxaca_HAP1	Chr14	5346403	5346423	21	*	g
Oaxaca_HAP1	Chr14	5353965	5353985	21	*	g
Oaxaca_HAP1	Chr14	5379553	5379573	21	*	g
Oaxaca_HAP1	Chr14	6458082	6458102	21	*	g
Oaxaca_HAP1	Chr14	6601387	6601407	21	*	g
Oaxaca_HAP1	Chr14	6912070	6912090	21	*	g
Oaxaca_HAP1	Chr14	7010916	7010936	21	*	g
Oaxaca_HAP1	Chr14	7319984	7320022	39	*	g
Oaxaca_HAP1	Chr14	8388640	8388662	23	*	g
Oaxaca_HAP1	Chr14	8760367	8760387	21	*	g
Oaxaca_HAP1	Chr14	8764618	8764638	21	*	g
Oaxaca_HAP1	Chr14	9937624	9937644	21	*	g
Oaxaca_HAP1	Chr14	9940083	9940103	21	*	g
Oaxaca_HAP1	Chr14	10707896	10707932	37	*	g
Oaxaca_HAP1	Chr14	12146899	12146919	21	*	g
Oaxaca_HAP1	Chr14	12148176	12148198	23	*	g
Oaxaca_HAP1	Chr14	12152500	12152528	29	*	g
Oaxaca_HAP1	Chr14	12152736	12152756	21	*	g
Oaxaca_HAP1	Chr14	13659226	13659246	21	*	g
Oaxaca_HAP1	Chr14	15210755	15210777	23	*	g
Oaxaca_HAP1	Chr14	16174335	16174356	22	*	g
Oaxaca_HAP1	Chr14	16418211	16418232	22	*	g
Oaxaca_HAP1	Chr14	25006961	25006981	21	*	g
Oaxaca_HAP1	Chr14	25007216	25007236	21	*	g
Oaxaca_HAP1	Chr14	25187912	25187932	21	*	g
Oaxaca_HAP1	Chr14	26277654	26277674	21	*	g
Oaxaca_HAP1	Chr14	26326980	26327011	32	*	g
Oaxaca_HAP1	Chr14	26384074	26384098	25	*	g
Oaxaca_HAP1	Chr14	26406699	26406719	21	*	g
Oaxaca_HAP1	Chr14	26415935	26415956	22	*	g
Oaxaca_HAP1	Chr14	26859435	26859457	23	*	g
Oaxaca_HAP1	Chr14	26914465	26914496	32	*	g
Oaxaca_HAP1	Chr14	26939674	26939709	36	*	g
Oaxaca_HAP1	Chr14	26970245	26970267	23	*	g
Oaxaca_HAP1	Chr14	26975312	26975334	23	*	g
Oaxaca_HAP1	Chr14	27107273	27107293	21	*	g
Oaxaca_HAP1	Chr14	28400728	28400752	25	*	g
Oaxaca_HAP1	Chr14	28401126	28401151	26	*	g
Oaxaca_HAP1	Chr14	28402538	28402573	36	*	g
Oaxaca_HAP1	Chr14	28404602	28404642	41	*	g
Oaxaca_HAP1	Chr14	28405610	28405650	41	*	g
Oaxaca_HAP1	Chr14	30154399	30154420	22	*	g
Oaxaca_HAP1	Chr14	30597868	30597888	21	*	g
Oaxaca_HAP1	Chr14	30658462	30658484	23	*	g
Oaxaca_HAP1	Chr14	30675720	30675744	25	*	g
Oaxaca_HAP1	Chr14	30681836	30681873	38	*	g
Oaxaca_HAP1	Chr14	30682083	30682114	32	*	g
Oaxaca_HAP1	Chr14	30682208	30682228	21	*	g
Oaxaca_HAP1	Chr14	30988126	30988152	27	*	g
Oaxaca_HAP1	Chr14	31001941	31001971	31	*	g
Oaxaca_HAP1	Chr15	1395293	1395313	21	*	G
Oaxaca_HAP1	Chr15	1605001	1605033	33	*	G
Oaxaca_HAP1	Chr15	1605113	1605134	22	*	G
Oaxaca_HAP1	Chr15	1605144	1605180	37	*	G
Oaxaca_HAP1	Chr15	1605182	1605202	21	*	G
Oaxaca_HAP1	Chr15	1605295	1605326	32	*	G
Oaxaca_HAP1	Chr15	1605779	1605801	23	*	G
Oaxaca_HAP1	Chr15	1605920	1605955	36	*	G
Oaxaca_HAP1	Chr15	1606224	1606266	43	*	G
Oaxaca_HAP1	Chr15	1606284	1606338	55	*	G
Oaxaca_HAP1	Chr15	1606353	1606392	40	*	G
Oaxaca_HAP1	Chr15	1606617	1606650	34	*	G
Oaxaca_HAP1	Chr15	1607008	1607028	21	*	G
Oaxaca_HAP1	Chr15	1607208	1607228	21	*	G
Oaxaca_HAP1	Chr15	1612687	1612708	22	*	G
Oaxaca_HAP1	Chr15	4003174	4003194	21	*	G
Oaxaca_HAP1	Chr15	4387384	4387405	22	*	G
Oaxaca_HAP1	Chr15	6596725	6596747	23	*	G
Oaxaca_HAP1	Chr15	9909099	9909119	21	*	G
Oaxaca_HAP1	Chr15	10003752	10003772	21	*	G
Oaxaca_HAP1	Chr15	10040910	10040930	21	*	G
Oaxaca_HAP1	Chr15	10050328	10050367	40	*	G
Oaxaca_HAP1	Chr15	10050925	10050977	53	*	G
Oaxaca_HAP1	Chr15	10051204	10051231	28	*	G
Oaxaca_HAP1	Chr15	10051244	10051264	21	*	G
Oaxaca_HAP1	Chr15	10051458	10051492	35	*	G
Oaxaca_HAP1	Chr15	10051532	10051566	35	*	G
Oaxaca_HAP1	Chr15	10051726	10051800	75	*	G
Oaxaca_HAP1	Chr15	10051942	10051967	26	*	G
Oaxaca_HAP1	Chr15	10051992	10052016	25	*	G
Oaxaca_HAP1	Chr15	10052535	10052581	47	*	G
Oaxaca_HAP1	Chr15	10052590	10052630	41	*	G
Oaxaca_HAP1	Chr15	10052806	10052846	41	*	G
Oaxaca_HAP1	Chr15	10053359	10053397	39	*	G
Oaxaca_HAP1	Chr15	10053436	10053495	60	*	G
Oaxaca_HAP1	Chr15	10054190	10054224	35	*	G
Oaxaca_HAP1	Chr15	10054267	10054299	33	*	G
Oaxaca_HAP1	Chr15	10054744	10054775	32	*	G
Oaxaca_HAP1	Chr15	10054857	10054887	31	*	G
Oaxaca_HAP1	Chr15	10055395	10055446	52	*	G
Oaxaca_HAP1	Chr15	10055614	10055640	27	*	G
Oaxaca_HAP1	Chr15	10055643	10055674	32	*	G
Oaxaca_HAP1	Chr15	10055697	10055737	41	*	G
Oaxaca_HAP1	Chr15	10055789	10055828	40	*	G
Oaxaca_HAP1	Chr15	10055850	10055890	41	*	G
Oaxaca_HAP1	Chr15	10056069	10056100	32	*	G
Oaxaca_HAP1	Chr15	10056234	10056258	25	*	G
Oaxaca_HAP1	Chr15	10056955	10056993	39	*	G
Oaxaca_HAP1	Chr15	10057340	10057386	47	*	G
Oaxaca_HAP1	Chr15	10057406	10057445	40	*	G
Oaxaca_HAP1	Chr15	10057549	10057570	22	*	G
Oaxaca_HAP1	Chr15	10057628	10057653	26	*	G
Oaxaca_HAP1	Chr15	10057722	10057752	31	*	G
Oaxaca_HAP1	Chr15	10057945	10057985	41	*	G
Oaxaca_HAP1	Chr15	10058008	10058029	22	*	G
Oaxaca_HAP1	Chr15	10058087	10058121	35	*	G
Oaxaca_HAP1	Chr15	10058366	10058405	40	*	G
Oaxaca_HAP1	Chr15	10058432	10058468	37	*	G
Oaxaca_HAP1	Chr15	10058600	10058631	32	*	G
Oaxaca_HAP1	Chr15	10059587	10059607	21	*	G
Oaxaca_HAP1	Chr15	10060937	10060977	41	*	G
Oaxaca_HAP1	Chr15	10061139	10061168	30	*	G
Oaxaca_HAP1	Chr15	10061270	10061293	24	*	G
Oaxaca_HAP1	Chr15	10062447	10062486	40	*	G
Oaxaca_HAP1	Chr15	10062504	10062531	28	*	G
Oaxaca_HAP1	Chr15	10062931	10062966	36	*	G
Oaxaca_HAP1	Chr15	10063512	10063551	40	*	G
Oaxaca_HAP1	Chr15	10064590	10064622	33	*	G
Oaxaca_HAP1	Chr15	10065736	10065771	36	*	G
Oaxaca_HAP1	Chr15	13934579	13934600	22	*	G
Oaxaca_HAP1	Chr15	13994250	13994270	21	*	G
Oaxaca_HAP1	Chr15	14846932	14846953	22	*	G
Oaxaca_HAP1	Chr15	16282154	16282175	22	*	G
Oaxaca_HAP1	Chr15	16286584	16286608	25	*	G
Oaxaca_HAP1	Chr15	16516257	16516286	30	*	G
Oaxaca_HAP1	Chr15	18638474	18638510	37	*	G
Oaxaca_HAP1	Chr15	19178097	19178130	34	*	G
Oaxaca_HAP1	Chr15	19184125	19184145	21	*	G
Oaxaca_HAP1	Chr15	21703011	21703033	23	*	G
Oaxaca_HAP1	Chr15	23209998	23210018	21	*	G
Oaxaca_HAP1	Chr15	25762783	25762817	35	*	G
Oaxaca_HAP1	Chr15	27695038	27695059	22	*	G
Oaxaca_HAP1	Chr15	29641102	29641122	21	*	G
Oaxaca_HAP1	Chr15	33301360	33301381	22	*	G
Oaxaca_HAP1	Chr15	33593029	33593049	21	*	G
Oaxaca_HAP1	Chr15	33593386	33593426	41	*	G
Oaxaca_HAP1	Chr15	33594415	33594440	26	*	G
Oaxaca_HAP1	Chr15	34969715	34969735	21	*	G
Oaxaca_HAP1	Chr15	36259516	36259550	35	*	G
Oaxaca_HAP1	Chr15	36259979	36259999	21	*	G
Oaxaca_HAP1	Chr15	37506527	37506551	25	*	G
Oaxaca_HAP1	Chr15	39061547	39061567	21	*	G
Oaxaca_HAP1	Chr15	39070409	39070429	21	*	G
Oaxaca_HAP1	Chr15	39236892	39236913	22	*	G
Oaxaca_HAP1	Chr15	42491004	42491025	22	*	G
Oaxaca_HAP1	Chr15	42580440	42580460	21	*	G
Oaxaca_HAP1	Chr15	42581484	42581504	21	*	G
Oaxaca_HAP1	Chr15	42584843	42584866	24	*	G
Oaxaca_HAP1	Chr15	42650983	42651003	21	*	G
Oaxaca_HAP1	Chr15	42732212	42732232	21	*	G
Oaxaca_HAP1	Chr15	42840513	42840534	22	*	G
Oaxaca_HAP1	Chr15	42970320	42970345	26	*	G
Oaxaca_HAP1	Chr15	42975443	42975470	28	*	G
Oaxaca_HAP1	Chr15	43099203	43099223	21	*	G
Oaxaca_HAP1	Chr15	43230107	43230127	21	*	G
Oaxaca_HAP1	Chr15	43596175	43596205	31	*	G
Oaxaca_HAP1	Chr15	43686500	43686520	21	*	G
Oaxaca_HAP1	Chr15	909058	909078	21	*	g
Oaxaca_HAP1	Chr15	3185383	3185403	21	*	g
Oaxaca_HAP1	Chr15	3186068	3186088	21	*	g
Oaxaca_HAP1	Chr15	3197386	3197406	21	*	g
Oaxaca_HAP1	Chr15	3836478	3836498	21	*	g
Oaxaca_HAP1	Chr15	9392844	9392872	29	*	g
Oaxaca_HAP1	Chr15	10715205	10715225	21	*	g
Oaxaca_HAP1	Chr15	12409975	12409996	22	*	g
Oaxaca_HAP1	Chr15	12517226	12517246	21	*	g
Oaxaca_HAP1	Chr15	13356620	13356646	27	*	g
Oaxaca_HAP1	Chr15	15167800	15167820	21	*	g
Oaxaca_HAP1	Chr15	15182724	15182745	22	*	g
Oaxaca_HAP1	Chr15	15189861	15189882	22	*	g
Oaxaca_HAP1	Chr15	15798547	15798578	32	*	g
Oaxaca_HAP1	Chr15	15817249	15817269	21	*	g
Oaxaca_HAP1	Chr15	15836304	15836326	23	*	g
Oaxaca_HAP1	Chr15	17660115	17660145	31	*	g
Oaxaca_HAP1	Chr15	17703984	17704004	21	*	g
Oaxaca_HAP1	Chr15	26960291	26960312	22	*	g
Oaxaca_HAP1	Chr15	26970821	26970843	23	*	g
Oaxaca_HAP1	Chr15	27495168	27495188	21	*	g
Oaxaca_HAP1	Chr15	27496274	27496308	35	*	g
Oaxaca_HAP1	Chr15	27499213	27499235	23	*	g
Oaxaca_HAP1	Chr15	27499460	27499492	33	*	g
Oaxaca_HAP1	Chr15	27500716	27500746	31	*	g
Oaxaca_HAP1	Chr15	27625683	27625711	29	*	g
Oaxaca_HAP1	Chr15	27628576	27628596	21	*	g
Oaxaca_HAP1	Chr15	27631815	27631836	22	*	g
Oaxaca_HAP1	Chr15	28044034	28044055	22	*	g
Oaxaca_HAP1	Chr15	28181346	28181366	21	*	g
Oaxaca_HAP1	Chr15	28190392	28190420	29	*	g
Oaxaca_HAP1	Chr15	28274709	28274737	29	*	g
Oaxaca_HAP1	Chr15	28647001	28647021	21	*	g
Oaxaca_HAP1	Chr15	28793330	28793368	39	*	g
Oaxaca_HAP1	Chr15	29850114	29850134	21	*	g
Oaxaca_HAP1	Chr15	29972260	29972280	21	*	g
Oaxaca_HAP1	Chr15	29973283	29973308	26	*	g
Oaxaca_HAP1	Chr15	30296068	30296092	25	*	g
Oaxaca_HAP1	Chr15	31963558	31963582	25	*	g
Oaxaca_HAP1	Chr15	32309960	32309980	21	*	g
Oaxaca_HAP1	Chr15	33290020	33290040	21	*	g
Oaxaca_HAP1	Chr15	35702222	35702242	21	*	g
Oaxaca_HAP1	Chr15	36369825	36369848	24	*	g
Oaxaca_HAP1	Chr15	37595857	37595882	26	*	g
Oaxaca_HAP1	Chr15	39986574	39986595	22	*	g
Oaxaca_HAP1	Chr15	39987318	39987338	21	*	g
Oaxaca_HAP1	Chr15	40033513	40033533	21	*	g
Oaxaca_HAP1	Chr15	40047940	40047961	22	*	g
Oaxaca_HAP1	Chr15	40185464	40185484	21	*	g
Oaxaca_HAP1	Chr15	40871613	40871642	30	*	g
Oaxaca_HAP1	Chr15	40872156	40872177	22	*	g
Oaxaca_HAP1	Chr15	41206304	41206375	72	*	g
Oaxaca_HAP1	Chr15	41208622	41208662	41	*	g
Oaxaca_HAP1	Chr15	41211350	41211389	40	*	g
Oaxaca_HAP1	Chr16	1874516	1874536	21	*	G
Oaxaca_HAP1	Chr16	6231387	6231417	31	*	G
Oaxaca_HAP1	Chr16	6567723	6567745	23	*	G
Oaxaca_HAP1	Chr16	7525916	7525936	21	*	G
Oaxaca_HAP1	Chr16	9737896	9737916	21	*	G
Oaxaca_HAP1	Chr16	11772067	11772087	21	*	G
Oaxaca_HAP1	Chr16	12405713	12405733	21	*	G
Oaxaca_HAP1	Chr16	12561233	12561258	26	*	G
Oaxaca_HAP1	Chr16	12585443	12585463	21	*	G
Oaxaca_HAP1	Chr16	17080118	17080139	22	*	G
Oaxaca_HAP1	Chr16	17080847	17080867	21	*	G
Oaxaca_HAP1	Chr16	17082910	17082930	21	*	G
Oaxaca_HAP1	Chr16	17394901	17394921	21	*	G
Oaxaca_HAP1	Chr16	18273456	18273476	21	*	G
Oaxaca_HAP1	Chr16	20611145	20611165	21	*	G
Oaxaca_HAP1	Chr16	21257673	21257701	29	*	G
Oaxaca_HAP1	Chr16	21277545	21277583	39	*	G
Oaxaca_HAP1	Chr16	23372006	23372026	21	*	G
Oaxaca_HAP1	Chr16	24101143	24101168	26	*	G
Oaxaca_HAP1	Chr16	29277721	29277741	21	*	G
Oaxaca_HAP1	Chr16	833987	834026	40	*	g
Oaxaca_HAP1	Chr16	1112331	1112351	21	*	g
Oaxaca_HAP1	Chr16	2168333	2168372	40	*	g
Oaxaca_HAP1	Chr16	2637470	2637490	21	*	g
Oaxaca_HAP1	Chr16	2671468	2671488	21	*	g
Oaxaca_HAP1	Chr16	3569070	3569092	23	*	g
Oaxaca_HAP1	Chr16	7145166	7145187	22	*	g
Oaxaca_HAP1	Chr16	7149347	7149368	22	*	g
Oaxaca_HAP1	Chr16	7172541	7172561	21	*	g
Oaxaca_HAP1	Chr16	7173571	7173591	21	*	g
Oaxaca_HAP1	Chr16	8806981	8807001	21	*	g
Oaxaca_HAP1	Chr16	8875678	8875699	22	*	g
Oaxaca_HAP1	Chr16	9396708	9396728	21	*	g
Oaxaca_HAP1	Chr16	9887583	9887604	22	*	g
Oaxaca_HAP1	Chr16	10450156	10450176	21	*	g
Oaxaca_HAP1	Chr16	10533655	10533688	34	*	g
Oaxaca_HAP1	Chr16	11132737	11132758	22	*	g
Oaxaca_HAP1	Chr16	12241587	12241607	21	*	g
Oaxaca_HAP1	Chr16	16501596	16501616	21	*	g
Oaxaca_HAP1	Chr16	16928192	16928213	22	*	g
Oaxaca_HAP1	Chr16	17448768	17448788	21	*	g
Oaxaca_HAP1	Chr16	20019302	20019322	21	*	g
Oaxaca_HAP1	Chr16	21191598	21191618	21	*	g
Oaxaca_HAP1	Chr16	21221759	21221779	21	*	g
Oaxaca_HAP1	Chr16	22721123	22721143	21	*	g
Oaxaca_HAP1	Chr16	22751660	22751680	21	*	g
Oaxaca_HAP1	Chr16	22883455	22883476	22	*	g
Oaxaca_HAP1	Chr16	22885887	22885908	22	*	g
Oaxaca_HAP1	Chr16	23616416	23616437	22	*	g
Oaxaca_HAP1	Chr16	24165761	24165781	21	*	g
Oaxaca_HAP1	Chr16	24165808	24165834	27	*	g
Oaxaca_HAP1	Chr16	24166593	24166613	21	*	g
Oaxaca_HAP1	Chr16	24326875	24326896	22	*	g
Oaxaca_HAP1	Chr16	25436324	25436344	21	*	g
Oaxaca_HAP1	Chr16	25590592	25590612	21	*	g
Oaxaca_HAP1	Chr16	26206905	26206925	21	*	g
Oaxaca_HAP1	Chr16	26227231	26227260	30	*	g
Oaxaca_HAP1	Chr16	26236411	26236435	25	*	g
Oaxaca_HAP1	Chr16	26620398	26620419	22	*	g
Oaxaca_HAP1	Chr16	26769689	26769713	25	*	g
Oaxaca_HAP1	Chr16	26769764	26769800	37	*	g
Oaxaca_HAP1	Chr16	26770213	26770242	30	*	g
Oaxaca_HAP1	Chr16	27776826	27776848	23	*	g
Oaxaca_HAP1	Chr16	27791666	27791686	21	*	g
Oaxaca_HAP1	Chr16	27826200	27826220	21	*	g
Oaxaca_HAP1	Chr16	27872328	27872348	21	*	g
Oaxaca_HAP1	Chr16	27928244	27928264	21	*	g
Oaxaca_HAP1	Chr16	28022048	28022070	23	*	g
Oaxaca_HAP1	Chr16	28395327	28395348	22	*	g
Oaxaca_HAP1	Chr16	28653697	28653722	26	*	g
Oaxaca_HAP2	Chr01	3467808	3467829	22	*	G
Oaxaca_HAP2	Chr01	3481985	3482019	35	*	G
Oaxaca_HAP2	Chr01	3482228	3482254	27	*	G
Oaxaca_HAP2	Chr01	3482258	3482280	23	*	G
Oaxaca_HAP2	Chr01	3914613	3914637	25	*	G
Oaxaca_HAP2	Chr01	5433198	5433220	23	*	G
Oaxaca_HAP2	Chr01	5435110	5435133	24	*	G
Oaxaca_HAP2	Chr01	5461464	5461501	38	*	G
Oaxaca_HAP2	Chr01	6175139	6175161	23	*	G
Oaxaca_HAP2	Chr01	6919102	6919122	21	*	G
Oaxaca_HAP2	Chr01	8526474	8526494	21	*	G
Oaxaca_HAP2	Chr01	9028405	9028431	27	*	G
Oaxaca_HAP2	Chr01	12249482	12249503	22	*	G
Oaxaca_HAP2	Chr01	22115893	22115913	21	*	G
Oaxaca_HAP2	Chr01	22233544	22233565	22	*	G
Oaxaca_HAP2	Chr01	22267350	22267372	23	*	G
Oaxaca_HAP2	Chr01	25493821	25493843	23	*	G
Oaxaca_HAP2	Chr01	31768118	31768138	21	*	G
Oaxaca_HAP2	Chr01	31955017	31955037	21	*	G
Oaxaca_HAP2	Chr01	32167466	32167486	21	*	G
Oaxaca_HAP2	Chr01	32174050	32174072	23	*	G
Oaxaca_HAP2	Chr01	35193503	35193523	21	*	G
Oaxaca_HAP2	Chr01	40243155	40243176	22	*	G
Oaxaca_HAP2	Chr01	40243179	40243213	35	*	G
Oaxaca_HAP2	Chr01	41724928	41724948	21	*	G
Oaxaca_HAP2	Chr01	45260674	45260697	24	*	G
Oaxaca_HAP2	Chr01	45290025	45290045	21	*	G
Oaxaca_HAP2	Chr01	45290467	45290488	22	*	G
Oaxaca_HAP2	Chr01	49879750	49879773	24	*	G
Oaxaca_HAP2	Chr01	56423286	56423325	40	*	G
Oaxaca_HAP2	Chr01	56425485	56425524	40	*	G
Oaxaca_HAP2	Chr01	56426481	56426517	37	*	G
Oaxaca_HAP2	Chr01	56427155	56427195	41	*	G
Oaxaca_HAP2	Chr01	56430299	56430323	25	*	G
Oaxaca_HAP2	Chr01	56430491	56430528	38	*	G
Oaxaca_HAP2	Chr01	2171768	2171788	21	*	g
Oaxaca_HAP2	Chr01	3692407	3692427	21	*	g
Oaxaca_HAP2	Chr01	5255513	5255533	21	*	g
Oaxaca_HAP2	Chr01	5255553	5255573	21	*	g
Oaxaca_HAP2	Chr01	5255585	5255605	21	*	g
Oaxaca_HAP2	Chr01	5255622	5255661	40	*	g
Oaxaca_HAP2	Chr01	5255717	5255756	40	*	g
Oaxaca_HAP2	Chr01	5414370	5414394	25	*	g
Oaxaca_HAP2	Chr01	6779524	6779545	22	*	g
Oaxaca_HAP2	Chr01	6890999	6891020	22	*	g
Oaxaca_HAP2	Chr01	8397116	8397136	21	*	g
Oaxaca_HAP2	Chr01	11414404	11414429	26	*	g
Oaxaca_HAP2	Chr01	13025949	13025969	21	*	g
Oaxaca_HAP2	Chr01	13925382	13925410	29	*	g
Oaxaca_HAP2	Chr01	14948190	14948210	21	*	g
Oaxaca_HAP2	Chr01	16958333	16958357	25	*	g
Oaxaca_HAP2	Chr01	18371203	18371223	21	*	g
Oaxaca_HAP2	Chr01	20116124	20116146	23	*	g
Oaxaca_HAP2	Chr01	20417713	20417733	21	*	g
Oaxaca_HAP2	Chr01	20423851	20423871	21	*	g
Oaxaca_HAP2	Chr01	20492338	20492358	21	*	g
Oaxaca_HAP2	Chr01	21530449	21530469	21	*	g
Oaxaca_HAP2	Chr01	26037307	26037340	34	*	g
Oaxaca_HAP2	Chr01	26037389	26037418	30	*	g
Oaxaca_HAP2	Chr01	26037422	26037483	62	*	g
Oaxaca_HAP2	Chr01	26037521	26037544	24	*	g
Oaxaca_HAP2	Chr01	26037714	26037784	71	*	g
Oaxaca_HAP2	Chr01	26845702	26845722	21	*	g
Oaxaca_HAP2	Chr01	26911642	26911662	21	*	g
Oaxaca_HAP2	Chr01	27432670	27432692	23	*	g
Oaxaca_HAP2	Chr01	28487561	28487581	21	*	g
Oaxaca_HAP2	Chr01	28492118	28492153	36	*	g
Oaxaca_HAP2	Chr01	30493277	30493297	21	*	g
Oaxaca_HAP2	Chr01	30724148	30724172	25	*	g
Oaxaca_HAP2	Chr01	31313961	31313981	21	*	g
Oaxaca_HAP2	Chr01	31559420	31559440	21	*	g
Oaxaca_HAP2	Chr01	31574236	31574256	21	*	g
Oaxaca_HAP2	Chr01	31582960	31582984	25	*	g
Oaxaca_HAP2	Chr01	31854446	31854466	21	*	g
Oaxaca_HAP2	Chr01	32025242	32025270	29	*	g
Oaxaca_HAP2	Chr01	33748932	33748952	21	*	g
Oaxaca_HAP2	Chr01	34256938	34256958	21	*	g
Oaxaca_HAP2	Chr01	34259861	34259884	24	*	g
Oaxaca_HAP2	Chr01	34260557	34260582	26	*	g
Oaxaca_HAP2	Chr01	34308382	34308441	60	*	g
Oaxaca_HAP2	Chr01	34309205	34309227	23	*	g
Oaxaca_HAP2	Chr01	34433139	34433159	21	*	g
Oaxaca_HAP2	Chr01	34438495	34438515	21	*	g
Oaxaca_HAP2	Chr01	34517900	34517932	33	*	g
Oaxaca_HAP2	Chr01	35290287	35290311	25	*	g
Oaxaca_HAP2	Chr01	36046529	36046549	21	*	g
Oaxaca_HAP2	Chr01	36050762	36050801	40	*	g
Oaxaca_HAP2	Chr01	36746010	36746030	21	*	g
Oaxaca_HAP2	Chr01	36818382	36818407	26	*	g
Oaxaca_HAP2	Chr01	38307719	38307740	22	*	g
Oaxaca_HAP2	Chr01	38315924	38315944	21	*	g
Oaxaca_HAP2	Chr01	42035673	42035693	21	*	g
Oaxaca_HAP2	Chr01	44153914	44153934	21	*	g
Oaxaca_HAP2	Chr01	47701547	47701584	38	*	g
Oaxaca_HAP2	Chr01	47703136	47703156	21	*	g
Oaxaca_HAP2	Chr01	48228981	48229001	21	*	g
Oaxaca_HAP2	Chr01	49337951	49337971	21	*	g
Oaxaca_HAP2	Chr01	52231435	52231455	21	*	g
Oaxaca_HAP2	Chr01	52884468	52884488	21	*	g
Oaxaca_HAP2	Chr01	53443100	53443120	21	*	g
Oaxaca_HAP2	Chr01	57557354	57557384	31	*	g
Oaxaca_HAP2	Chr01	57557514	57557549	36	*	g
Oaxaca_HAP2	Chr01	57558052	57558072	21	*	g
Oaxaca_HAP2	Chr01	57558090	57558111	22	*	g
Oaxaca_HAP2	Chr01	57558310	57558335	26	*	g
Oaxaca_HAP2	Chr01	57558341	57558361	21	*	g
Oaxaca_HAP2	Chr01	58030320	58030344	25	*	g
Oaxaca_HAP2	Chr01	59015098	59015122	25	*	g
Oaxaca_HAP2	Chr02	1001743	1001763	21	*	G
Oaxaca_HAP2	Chr02	1015299	1015320	22	*	G
Oaxaca_HAP2	Chr02	1678013	1678033	21	*	G
Oaxaca_HAP2	Chr02	3700630	3700651	22	*	G
Oaxaca_HAP2	Chr02	3702854	3702881	28	*	G
Oaxaca_HAP2	Chr02	3709088	3709125	38	*	G
Oaxaca_HAP2	Chr02	3717656	3717676	21	*	G
Oaxaca_HAP2	Chr02	5481200	5481220	21	*	G
Oaxaca_HAP2	Chr02	6030900	6030920	21	*	G
Oaxaca_HAP2	Chr02	11697793	11697813	21	*	G
Oaxaca_HAP2	Chr02	11809306	11809328	23	*	G
Oaxaca_HAP2	Chr02	17621469	17621489	21	*	G
Oaxaca_HAP2	Chr02	17683310	17683335	26	*	G
Oaxaca_HAP2	Chr02	19068548	19068568	21	*	G
Oaxaca_HAP2	Chr02	22952512	22952535	24	*	G
Oaxaca_HAP2	Chr02	26607866	26607898	33	*	G
Oaxaca_HAP2	Chr02	27270316	27270336	21	*	G
Oaxaca_HAP2	Chr02	27294143	27294165	23	*	G
Oaxaca_HAP2	Chr02	27380474	27380494	21	*	G
Oaxaca_HAP2	Chr02	27465283	27465323	41	*	G
Oaxaca_HAP2	Chr02	27465340	27465360	21	*	G
Oaxaca_HAP2	Chr02	27466101	27466121	21	*	G
Oaxaca_HAP2	Chr02	28658798	28658818	21	*	G
Oaxaca_HAP2	Chr02	30766110	30766135	26	*	G
Oaxaca_HAP2	Chr02	31952461	31952492	32	*	G
Oaxaca_HAP2	Chr02	31952584	31952612	29	*	G
Oaxaca_HAP2	Chr02	31953931	31953955	25	*	G
Oaxaca_HAP2	Chr02	34836062	34836082	21	*	G
Oaxaca_HAP2	Chr02	36540437	36540459	23	*	G
Oaxaca_HAP2	Chr02	1809742	1809770	29	*	g
Oaxaca_HAP2	Chr02	2913505	2913525	21	*	g
Oaxaca_HAP2	Chr02	4279917	4279937	21	*	g
Oaxaca_HAP2	Chr02	5777942	5777963	22	*	g
Oaxaca_HAP2	Chr02	8517750	8517770	21	*	g
Oaxaca_HAP2	Chr02	9651048	9651068	21	*	g
Oaxaca_HAP2	Chr02	13111091	13111131	41	*	g
Oaxaca_HAP2	Chr02	13112742	13112763	22	*	g
Oaxaca_HAP2	Chr02	13113100	13113120	21	*	g
Oaxaca_HAP2	Chr02	13113642	13113662	21	*	g
Oaxaca_HAP2	Chr02	13114061	13114083	23	*	g
Oaxaca_HAP2	Chr02	13114263	13114283	21	*	g
Oaxaca_HAP2	Chr02	13115319	13115339	21	*	g
Oaxaca_HAP2	Chr02	13118008	13118032	25	*	g
Oaxaca_HAP2	Chr02	13118305	13118325	21	*	g
Oaxaca_HAP2	Chr02	13118650	13118670	21	*	g
Oaxaca_HAP2	Chr02	13121795	13121815	21	*	g
Oaxaca_HAP2	Chr02	13123509	13123532	24	*	g
Oaxaca_HAP2	Chr02	13123722	13123742	21	*	g
Oaxaca_HAP2	Chr02	13124805	13124845	41	*	g
Oaxaca_HAP2	Chr02	13125628	13125650	23	*	g
Oaxaca_HAP2	Chr02	13125935	13125955	21	*	g
Oaxaca_HAP2	Chr02	13126014	13126036	23	*	g
Oaxaca_HAP2	Chr02	13126980	13127001	22	*	g
Oaxaca_HAP2	Chr02	13129926	13129946	21	*	g
Oaxaca_HAP2	Chr02	13130408	13130435	28	*	g
Oaxaca_HAP2	Chr02	13134427	13134448	22	*	g
Oaxaca_HAP2	Chr02	13167532	13167554	23	*	g
Oaxaca_HAP2	Chr02	13169283	13169303	21	*	g
Oaxaca_HAP2	Chr02	13169435	13169542	108	*	g
Oaxaca_HAP2	Chr02	13169640	13169660	21	*	g
Oaxaca_HAP2	Chr02	13169696	13169732	37	*	g
Oaxaca_HAP2	Chr02	13169752	13169796	45	*	g
Oaxaca_HAP2	Chr02	13169801	13169833	33	*	g
Oaxaca_HAP2	Chr02	13170209	13170231	23	*	g
Oaxaca_HAP2	Chr02	13170248	13170271	24	*	g
Oaxaca_HAP2	Chr02	13170275	13170316	42	*	g
Oaxaca_HAP2	Chr02	13170319	13170351	33	*	g
Oaxaca_HAP2	Chr02	13170446	13170467	22	*	g
Oaxaca_HAP2	Chr02	13170752	13170792	41	*	g
Oaxaca_HAP2	Chr02	13170845	13170865	21	*	g
Oaxaca_HAP2	Chr02	13175408	13175428	21	*	g
Oaxaca_HAP2	Chr02	13176043	13176063	21	*	g
Oaxaca_HAP2	Chr02	13176730	13176750	21	*	g
Oaxaca_HAP2	Chr02	13178670	13178693	24	*	g
Oaxaca_HAP2	Chr02	13178695	13178715	21	*	g
Oaxaca_HAP2	Chr02	13180059	13180079	21	*	g
Oaxaca_HAP2	Chr02	13180245	13180267	23	*	g
Oaxaca_HAP2	Chr02	13180377	13180397	21	*	g
Oaxaca_HAP2	Chr02	13180558	13180578	21	*	g
Oaxaca_HAP2	Chr02	13180790	13180817	28	*	g
Oaxaca_HAP2	Chr02	13181011	13181031	21	*	g
Oaxaca_HAP2	Chr02	13181750	13181787	38	*	g
Oaxaca_HAP2	Chr02	13182398	13182418	21	*	g
Oaxaca_HAP2	Chr02	13183019	13183039	21	*	g
Oaxaca_HAP2	Chr02	13183568	13183588	21	*	g
Oaxaca_HAP2	Chr02	13183649	13183671	23	*	g
Oaxaca_HAP2	Chr02	13183866	13183889	24	*	g
Oaxaca_HAP2	Chr02	13184306	13184329	24	*	g
Oaxaca_HAP2	Chr02	13184333	13184363	31	*	g
Oaxaca_HAP2	Chr02	13184405	13184426	22	*	g
Oaxaca_HAP2	Chr02	13184551	13184573	23	*	g
Oaxaca_HAP2	Chr02	13185137	13185164	28	*	g
Oaxaca_HAP2	Chr02	13185634	13185654	21	*	g
Oaxaca_HAP2	Chr02	13186170	13186213	44	*	g
Oaxaca_HAP2	Chr02	13187713	13187765	53	*	g
Oaxaca_HAP2	Chr02	13188606	13188627	22	*	g
Oaxaca_HAP2	Chr02	13197083	13197104	22	*	g
Oaxaca_HAP2	Chr02	13197936	13197956	21	*	g
Oaxaca_HAP2	Chr02	13198613	13198645	33	*	g
Oaxaca_HAP2	Chr02	13204228	13204248	21	*	g
Oaxaca_HAP2	Chr02	13204613	13204635	23	*	g
Oaxaca_HAP2	Chr02	13205559	13205586	28	*	g
Oaxaca_HAP2	Chr02	13205625	13205647	23	*	g
Oaxaca_HAP2	Chr02	13206948	13206988	41	*	g
Oaxaca_HAP2	Chr02	13208611	13208632	22	*	g
Oaxaca_HAP2	Chr02	13208969	13208989	21	*	g
Oaxaca_HAP2	Chr02	13209511	13209531	21	*	g
Oaxaca_HAP2	Chr02	13209930	13209952	23	*	g
Oaxaca_HAP2	Chr02	13210132	13210152	21	*	g
Oaxaca_HAP2	Chr02	13211204	13211224	21	*	g
Oaxaca_HAP2	Chr02	13211953	13211977	25	*	g
Oaxaca_HAP2	Chr02	13212250	13212270	21	*	g
Oaxaca_HAP2	Chr02	13212595	13212615	21	*	g
Oaxaca_HAP2	Chr02	13215738	13215758	21	*	g
Oaxaca_HAP2	Chr02	13217452	13217475	24	*	g
Oaxaca_HAP2	Chr02	13217665	13217685	21	*	g
Oaxaca_HAP2	Chr02	13218749	13218789	41	*	g
Oaxaca_HAP2	Chr02	13219572	13219594	23	*	g
Oaxaca_HAP2	Chr02	13219879	13219899	21	*	g
Oaxaca_HAP2	Chr02	13219958	13219980	23	*	g
Oaxaca_HAP2	Chr02	13220921	13220942	22	*	g
Oaxaca_HAP2	Chr02	13223711	13223731	21	*	g
Oaxaca_HAP2	Chr02	13223869	13223889	21	*	g
Oaxaca_HAP2	Chr02	13224346	13224373	28	*	g
Oaxaca_HAP2	Chr02	13228366	13228387	22	*	g
Oaxaca_HAP2	Chr02	13261519	13261541	23	*	g
Oaxaca_HAP2	Chr02	13263271	13263291	21	*	g
Oaxaca_HAP2	Chr02	13263423	13263530	108	*	g
Oaxaca_HAP2	Chr02	13263628	13263648	21	*	g
Oaxaca_HAP2	Chr02	13263684	13263720	37	*	g
Oaxaca_HAP2	Chr02	13263740	13263784	45	*	g
Oaxaca_HAP2	Chr02	13263789	13263821	33	*	g
Oaxaca_HAP2	Chr02	13264187	13264209	23	*	g
Oaxaca_HAP2	Chr02	13264226	13264249	24	*	g
Oaxaca_HAP2	Chr02	13264253	13264294	42	*	g
Oaxaca_HAP2	Chr02	13264301	13264329	29	*	g
Oaxaca_HAP2	Chr02	13264424	13264445	22	*	g
Oaxaca_HAP2	Chr02	13264730	13264770	41	*	g
Oaxaca_HAP2	Chr02	13264823	13264843	21	*	g
Oaxaca_HAP2	Chr02	13268568	13268589	22	*	g
Oaxaca_HAP2	Chr02	13272151	13272171	21	*	g
Oaxaca_HAP2	Chr02	13274834	13274857	24	*	g
Oaxaca_HAP2	Chr02	13689790	13689811	22	*	g
Oaxaca_HAP2	Chr02	15172130	15172154	25	*	g
Oaxaca_HAP2	Chr02	15172193	15172220	28	*	g
Oaxaca_HAP2	Chr02	15172377	15172399	23	*	g
Oaxaca_HAP2	Chr02	15173148	15173169	22	*	g
Oaxaca_HAP2	Chr02	15173529	15173555	27	*	g
Oaxaca_HAP2	Chr02	15179133	15179164	32	*	g
Oaxaca_HAP2	Chr02	15180674	15180697	24	*	g
Oaxaca_HAP2	Chr02	15181833	15181856	24	*	g
Oaxaca_HAP2	Chr02	15189150	15189177	28	*	g
Oaxaca_HAP2	Chr02	15189268	15189288	21	*	g
Oaxaca_HAP2	Chr02	15189582	15189603	22	*	g
Oaxaca_HAP2	Chr02	15190012	15190063	52	*	g
Oaxaca_HAP2	Chr02	15191330	15191350	21	*	g
Oaxaca_HAP2	Chr02	15191565	15191608	44	*	g
Oaxaca_HAP2	Chr02	15192123	15192144	22	*	g
Oaxaca_HAP2	Chr02	15192558	15192584	27	*	g
Oaxaca_HAP2	Chr02	15192614	15192637	24	*	g
Oaxaca_HAP2	Chr02	15193415	15193441	27	*	g
Oaxaca_HAP2	Chr02	15193452	15193476	25	*	g
Oaxaca_HAP2	Chr02	15193748	15193768	21	*	g
Oaxaca_HAP2	Chr02	15194104	15194127	24	*	g
Oaxaca_HAP2	Chr02	15194190	15194213	24	*	g
Oaxaca_HAP2	Chr02	15194743	15194767	25	*	g
Oaxaca_HAP2	Chr02	15195364	15195388	25	*	g
Oaxaca_HAP2	Chr02	15195994	15196018	25	*	g
Oaxaca_HAP2	Chr02	15196778	15196798	21	*	g
Oaxaca_HAP2	Chr02	15196992	15197021	30	*	g
Oaxaca_HAP2	Chr02	15197565	15197585	21	*	g
Oaxaca_HAP2	Chr02	15199092	15199139	48	*	g
Oaxaca_HAP2	Chr02	15200215	15200235	21	*	g
Oaxaca_HAP2	Chr02	15200777	15200799	23	*	g
Oaxaca_HAP2	Chr02	15201059	15201079	21	*	g
Oaxaca_HAP2	Chr02	15206946	15206969	24	*	g
Oaxaca_HAP2	Chr02	15207021	15207063	43	*	g
Oaxaca_HAP2	Chr02	15207359	15207379	21	*	g
Oaxaca_HAP2	Chr02	15207469	15207498	30	*	g
Oaxaca_HAP2	Chr02	15207546	15207570	25	*	g
Oaxaca_HAP2	Chr02	15207579	15207603	25	*	g
Oaxaca_HAP2	Chr02	15207971	15208001	31	*	g
Oaxaca_HAP2	Chr02	15208004	15208063	60	*	g
Oaxaca_HAP2	Chr02	15208087	15208107	21	*	g
Oaxaca_HAP2	Chr02	15208210	15208349	140	*	g
Oaxaca_HAP2	Chr02	15208479	15208499	21	*	g
Oaxaca_HAP2	Chr02	15210031	15210052	22	*	g
Oaxaca_HAP2	Chr02	15210062	15210085	24	*	g
Oaxaca_HAP2	Chr02	15210511	15210531	21	*	g
Oaxaca_HAP2	Chr02	15211362	15211399	38	*	g
Oaxaca_HAP2	Chr02	15211524	15211547	24	*	g
Oaxaca_HAP2	Chr02	15212052	15212072	21	*	g
Oaxaca_HAP2	Chr02	15212367	15212392	26	*	g
Oaxaca_HAP2	Chr02	15213161	15213181	21	*	g
Oaxaca_HAP2	Chr02	15214754	15214774	21	*	g
Oaxaca_HAP2	Chr02	15215077	15215097	21	*	g
Oaxaca_HAP2	Chr02	15216209	15216230	22	*	g
Oaxaca_HAP2	Chr02	15216676	15216707	32	*	g
Oaxaca_HAP2	Chr02	15217382	15217403	22	*	g
Oaxaca_HAP2	Chr02	15217681	15217711	31	*	g
Oaxaca_HAP2	Chr02	15217767	15217789	23	*	g
Oaxaca_HAP2	Chr02	15219322	15219342	21	*	g
Oaxaca_HAP2	Chr02	15221019	15221039	21	*	g
Oaxaca_HAP2	Chr02	15221808	15221832	25	*	g
Oaxaca_HAP2	Chr02	15221918	15221938	21	*	g
Oaxaca_HAP2	Chr02	15223537	15223557	21	*	g
Oaxaca_HAP2	Chr02	15223663	15223683	21	*	g
Oaxaca_HAP2	Chr02	15223829	15223849	21	*	g
Oaxaca_HAP2	Chr02	15224268	15224288	21	*	g
Oaxaca_HAP2	Chr02	15224501	15224521	21	*	g
Oaxaca_HAP2	Chr02	15226208	15226234	27	*	g
Oaxaca_HAP2	Chr02	15227855	15227875	21	*	g
Oaxaca_HAP2	Chr02	19717929	19717950	22	*	g
Oaxaca_HAP2	Chr02	20341908	20341935	28	*	g
Oaxaca_HAP2	Chr02	20349634	20349654	21	*	g
Oaxaca_HAP2	Chr02	20388090	20388110	21	*	g
Oaxaca_HAP2	Chr02	20408299	20408324	26	*	g
Oaxaca_HAP2	Chr02	20415032	20415054	23	*	g
Oaxaca_HAP2	Chr02	20966511	20966531	21	*	g
Oaxaca_HAP2	Chr02	25468799	25468821	23	*	g
Oaxaca_HAP2	Chr02	25468827	25468856	30	*	g
Oaxaca_HAP2	Chr02	27103784	27103804	21	*	g
Oaxaca_HAP2	Chr02	27641715	27641737	23	*	g
Oaxaca_HAP2	Chr02	28228139	28228159	21	*	g
Oaxaca_HAP2	Chr02	30160127	30160147	21	*	g
Oaxaca_HAP2	Chr02	30800604	30800632	29	*	g
Oaxaca_HAP2	Chr02	32220928	32220966	39	*	g
Oaxaca_HAP2	Chr02	35157536	35157569	34	*	g
Oaxaca_HAP2	Chr02	36546260	36546280	21	*	g
Oaxaca_HAP2	Chr02	37097301	37097339	39	*	g
Oaxaca_HAP2	Chr03	1290355	1290375	21	*	G
Oaxaca_HAP2	Chr03	1295121	1295141	21	*	G
Oaxaca_HAP2	Chr03	2839110	2839130	21	*	G
Oaxaca_HAP2	Chr03	2910542	2910562	21	*	G
Oaxaca_HAP2	Chr03	5643242	5643262	21	*	G
Oaxaca_HAP2	Chr03	5644798	5644830	33	*	G
Oaxaca_HAP2	Chr03	5672543	5672573	31	*	G
Oaxaca_HAP2	Chr03	5673204	5673243	40	*	G
Oaxaca_HAP2	Chr03	5674845	5674865	21	*	G
Oaxaca_HAP2	Chr03	5675659	5675697	39	*	G
Oaxaca_HAP2	Chr03	5678585	5678605	21	*	G
Oaxaca_HAP2	Chr03	5678688	5678743	56	*	G
Oaxaca_HAP2	Chr03	5678749	5678772	24	*	G
Oaxaca_HAP2	Chr03	5678811	5678846	36	*	G
Oaxaca_HAP2	Chr03	5678852	5678905	54	*	G
Oaxaca_HAP2	Chr03	5678908	5678985	78	*	G
Oaxaca_HAP2	Chr03	5678992	5679019	28	*	G
Oaxaca_HAP2	Chr03	5679037	5679216	180	*	G
Oaxaca_HAP2	Chr03	5679226	5679271	46	*	G
Oaxaca_HAP2	Chr03	5679400	5679460	61	*	G
Oaxaca_HAP2	Chr03	5680674	5680694	21	*	G
Oaxaca_HAP2	Chr03	5680827	5680853	27	*	G
Oaxaca_HAP2	Chr03	5737380	5737400	21	*	G
Oaxaca_HAP2	Chr03	9865667	9865687	21	*	G
Oaxaca_HAP2	Chr03	10082669	10082691	23	*	G
Oaxaca_HAP2	Chr03	13319434	13319459	26	*	G
Oaxaca_HAP2	Chr03	16953227	16953250	24	*	G
Oaxaca_HAP2	Chr03	26890013	26890034	22	*	G
Oaxaca_HAP2	Chr03	27529541	27529561	21	*	G
Oaxaca_HAP2	Chr03	27541048	27541070	23	*	G
Oaxaca_HAP2	Chr03	27634896	27634916	21	*	G
Oaxaca_HAP2	Chr03	28310711	28310733	23	*	G
Oaxaca_HAP2	Chr03	40729028	40729048	21	*	G
Oaxaca_HAP2	Chr03	40855076	40855096	21	*	G
Oaxaca_HAP2	Chr03	43517825	43517845	21	*	G
Oaxaca_HAP2	Chr03	45938266	45938286	21	*	G
Oaxaca_HAP2	Chr03	48415620	48415640	21	*	G
Oaxaca_HAP2	Chr03	51097369	51097389	21	*	G
Oaxaca_HAP2	Chr03	291409	291429	21	*	g
Oaxaca_HAP2	Chr03	1245123	1245145	23	*	g
Oaxaca_HAP2	Chr03	3608169	3608190	22	*	g
Oaxaca_HAP2	Chr03	4340059	4340080	22	*	g
Oaxaca_HAP2	Chr03	6055963	6055983	21	*	g
Oaxaca_HAP2	Chr03	6456341	6456361	21	*	g
Oaxaca_HAP2	Chr03	6616641	6616661	21	*	g
Oaxaca_HAP2	Chr03	8188673	8188693	21	*	g
Oaxaca_HAP2	Chr03	9023837	9023862	26	*	g
Oaxaca_HAP2	Chr03	9024438	9024458	21	*	g
Oaxaca_HAP2	Chr03	9024485	9024520	36	*	g
Oaxaca_HAP2	Chr03	9025072	9025098	27	*	g
Oaxaca_HAP2	Chr03	9057872	9057892	21	*	g
Oaxaca_HAP2	Chr03	9331546	9331585	40	*	g
Oaxaca_HAP2	Chr03	9334652	9334723	72	*	g
Oaxaca_HAP2	Chr03	9334795	9334833	39	*	g
Oaxaca_HAP2	Chr03	9335034	9335074	41	*	g
Oaxaca_HAP2	Chr03	9335094	9335163	70	*	g
Oaxaca_HAP2	Chr03	9335210	9335250	41	*	g
Oaxaca_HAP2	Chr03	9335272	9335313	42	*	g
Oaxaca_HAP2	Chr03	9335462	9335512	51	*	g
Oaxaca_HAP2	Chr03	9335609	9335643	35	*	g
Oaxaca_HAP2	Chr03	9335735	9335774	40	*	g
Oaxaca_HAP2	Chr03	9335781	9335806	26	*	g
Oaxaca_HAP2	Chr03	9336320	9336344	25	*	g
Oaxaca_HAP2	Chr03	9336420	9336496	77	*	g
Oaxaca_HAP2	Chr03	9336553	9336593	41	*	g
Oaxaca_HAP2	Chr03	9336832	9336872	41	*	g
Oaxaca_HAP2	Chr03	9336929	9336967	39	*	g
Oaxaca_HAP2	Chr03	9337093	9337141	49	*	g
Oaxaca_HAP2	Chr03	9337224	9337251	28	*	g
Oaxaca_HAP2	Chr03	9337263	9337342	80	*	g
Oaxaca_HAP2	Chr03	9338230	9338270	41	*	g
Oaxaca_HAP2	Chr03	9338292	9338322	31	*	g
Oaxaca_HAP2	Chr03	9338391	9338544	154	*	g
Oaxaca_HAP2	Chr03	9338992	9339031	40	*	g
Oaxaca_HAP2	Chr03	9339073	9339112	40	*	g
Oaxaca_HAP2	Chr03	9755049	9755069	21	*	g
Oaxaca_HAP2	Chr03	10432772	10432792	21	*	g
Oaxaca_HAP2	Chr03	10722892	10722927	36	*	g
Oaxaca_HAP2	Chr03	11380189	11380228	40	*	g
Oaxaca_HAP2	Chr03	12307071	12307111	41	*	g
Oaxaca_HAP2	Chr03	12360555	12360578	24	*	g
Oaxaca_HAP2	Chr03	12487320	12487342	23	*	g
Oaxaca_HAP2	Chr03	12514048	12514071	24	*	g
Oaxaca_HAP2	Chr03	12528904	12528924	21	*	g
Oaxaca_HAP2	Chr03	12570348	12570369	22	*	g
Oaxaca_HAP2	Chr03	12609794	12609817	24	*	g
Oaxaca_HAP2	Chr03	13253805	13253825	21	*	g
Oaxaca_HAP2	Chr03	13793242	13793265	24	*	g
Oaxaca_HAP2	Chr03	13965881	13965901	21	*	g
Oaxaca_HAP2	Chr03	14697143	14697166	24	*	g
Oaxaca_HAP2	Chr03	14697314	14697335	22	*	g
Oaxaca_HAP2	Chr03	14697571	14697592	22	*	g
Oaxaca_HAP2	Chr03	14699542	14699562	21	*	g
Oaxaca_HAP2	Chr03	14699741	14699761	21	*	g
Oaxaca_HAP2	Chr03	14701434	14701457	24	*	g
Oaxaca_HAP2	Chr03	14703656	14703678	23	*	g
Oaxaca_HAP2	Chr03	14703917	14703943	27	*	g
Oaxaca_HAP2	Chr03	14708090	14708110	21	*	g
Oaxaca_HAP2	Chr03	14708652	14708672	21	*	g
Oaxaca_HAP2	Chr03	14739617	14739637	21	*	g
Oaxaca_HAP2	Chr03	14750430	14750467	38	*	g
Oaxaca_HAP2	Chr03	14996587	14996607	21	*	g
Oaxaca_HAP2	Chr03	16762717	16762746	30	*	g
Oaxaca_HAP2	Chr03	17380710	17380730	21	*	g
Oaxaca_HAP2	Chr03	17420475	17420496	22	*	g
Oaxaca_HAP2	Chr03	17466755	17466775	21	*	g
Oaxaca_HAP2	Chr03	18644718	18644740	23	*	g
Oaxaca_HAP2	Chr03	18965296	18965316	21	*	g
Oaxaca_HAP2	Chr03	19307134	19307154	21	*	g
Oaxaca_HAP2	Chr03	19327476	19327513	38	*	g
Oaxaca_HAP2	Chr03	21505768	21505789	22	*	g
Oaxaca_HAP2	Chr03	22632238	22632258	21	*	g
Oaxaca_HAP2	Chr03	28874143	28874163	21	*	g
Oaxaca_HAP2	Chr03	28931581	28931602	22	*	g
Oaxaca_HAP2	Chr03	31158255	31158277	23	*	g
Oaxaca_HAP2	Chr03	31717890	31717915	26	*	g
Oaxaca_HAP2	Chr03	33180905	33180929	25	*	g
Oaxaca_HAP2	Chr03	33558655	33558686	32	*	g
Oaxaca_HAP2	Chr03	33960907	33960927	21	*	g
Oaxaca_HAP2	Chr03	36676393	36676413	21	*	g
Oaxaca_HAP2	Chr03	36686120	36686140	21	*	g
Oaxaca_HAP2	Chr03	36688347	36688371	25	*	g
Oaxaca_HAP2	Chr03	36704223	36704244	22	*	g
Oaxaca_HAP2	Chr03	36726731	36726751	21	*	g
Oaxaca_HAP2	Chr03	39494562	39494595	34	*	g
Oaxaca_HAP2	Chr03	39494599	39494620	22	*	g
Oaxaca_HAP2	Chr03	39494685	39494713	29	*	g
Oaxaca_HAP2	Chr03	39495108	39495128	21	*	g
Oaxaca_HAP2	Chr03	39506770	39506792	23	*	g
Oaxaca_HAP2	Chr03	39507844	39507864	21	*	g
Oaxaca_HAP2	Chr03	39508294	39508322	29	*	g
Oaxaca_HAP2	Chr03	39510723	39510744	22	*	g
Oaxaca_HAP2	Chr03	39514560	39514580	21	*	g
Oaxaca_HAP2	Chr03	39514587	39514608	22	*	g
Oaxaca_HAP2	Chr03	39519184	39519205	22	*	g
Oaxaca_HAP2	Chr03	39530715	39530735	21	*	g
Oaxaca_HAP2	Chr03	39531016	39531036	21	*	g
Oaxaca_HAP2	Chr03	39532536	39532561	26	*	g
Oaxaca_HAP2	Chr03	39534388	39534409	22	*	g
Oaxaca_HAP2	Chr03	39534935	39534955	21	*	g
Oaxaca_HAP2	Chr03	39536538	39536561	24	*	g
Oaxaca_HAP2	Chr03	39536872	39536892	21	*	g
Oaxaca_HAP2	Chr03	39537084	39537107	24	*	g
Oaxaca_HAP2	Chr03	39537212	39537233	22	*	g
Oaxaca_HAP2	Chr03	39987028	39987056	29	*	g
Oaxaca_HAP2	Chr03	42788307	42788338	32	*	g
Oaxaca_HAP2	Chr03	42789020	42789044	25	*	g
Oaxaca_HAP2	Chr03	42789199	42789226	28	*	g
Oaxaca_HAP2	Chr03	42789387	42789408	22	*	g
Oaxaca_HAP2	Chr03	42790325	42790359	35	*	g
Oaxaca_HAP2	Chr03	42791481	42791503	23	*	g
Oaxaca_HAP2	Chr03	42962047	42962078	32	*	g
Oaxaca_HAP2	Chr03	42981811	42981839	29	*	g
Oaxaca_HAP2	Chr03	45454947	45454968	22	*	g
Oaxaca_HAP2	Chr03	48373483	48373503	21	*	g
Oaxaca_HAP2	Chr03	49509388	49509415	28	*	g
Oaxaca_HAP2	Chr03	50491179	50491199	21	*	g
Oaxaca_HAP2	Chr03	51999495	51999527	33	*	g
Oaxaca_HAP2	Chr04	1930120	1930140	21	*	G
Oaxaca_HAP2	Chr04	3400100	3400123	24	*	G
Oaxaca_HAP2	Chr04	3972242	3972262	21	*	G
Oaxaca_HAP2	Chr04	4045254	4045274	21	*	G
Oaxaca_HAP2	Chr04	5118953	5118977	25	*	G
Oaxaca_HAP2	Chr04	5566827	5566848	22	*	G
Oaxaca_HAP2	Chr04	7702565	7702585	21	*	G
Oaxaca_HAP2	Chr04	7708225	7708246	22	*	G
Oaxaca_HAP2	Chr04	7708829	7708849	21	*	G
Oaxaca_HAP2	Chr04	7709739	7709760	22	*	G
Oaxaca_HAP2	Chr04	7710721	7710741	21	*	G
Oaxaca_HAP2	Chr04	7710821	7710841	21	*	G
Oaxaca_HAP2	Chr04	9260445	9260465	21	*	G
Oaxaca_HAP2	Chr04	12708413	12708436	24	*	G
Oaxaca_HAP2	Chr04	14251527	14251547	21	*	G
Oaxaca_HAP2	Chr04	16661160	16661181	22	*	G
Oaxaca_HAP2	Chr04	16661596	16661616	21	*	G
Oaxaca_HAP2	Chr04	16661887	16661908	22	*	G
Oaxaca_HAP2	Chr04	16685223	16685243	21	*	G
Oaxaca_HAP2	Chr04	23493826	23493847	22	*	G
Oaxaca_HAP2	Chr04	24928130	24928150	21	*	G
Oaxaca_HAP2	Chr04	25230219	25230240	22	*	G
Oaxaca_HAP2	Chr04	25565275	25565302	28	*	G
Oaxaca_HAP2	Chr04	27215838	27215874	37	*	G
Oaxaca_HAP2	Chr04	29899758	29899791	34	*	G
Oaxaca_HAP2	Chr04	29899832	29899872	41	*	G
Oaxaca_HAP2	Chr04	29899987	29900023	37	*	G
Oaxaca_HAP2	Chr04	29901343	29901388	46	*	G
Oaxaca_HAP2	Chr04	29901514	29901574	61	*	G
Oaxaca_HAP2	Chr04	29901639	29901675	37	*	G
Oaxaca_HAP2	Chr04	29902519	29902559	41	*	G
Oaxaca_HAP2	Chr04	29902777	29902814	38	*	G
Oaxaca_HAP2	Chr04	29903099	29903139	41	*	G
Oaxaca_HAP2	Chr04	29903767	29903806	40	*	G
Oaxaca_HAP2	Chr04	29903958	29903994	37	*	G
Oaxaca_HAP2	Chr04	29904140	29904160	21	*	G
Oaxaca_HAP2	Chr04	29904182	29904270	89	*	G
Oaxaca_HAP2	Chr04	29904324	29904349	26	*	G
Oaxaca_HAP2	Chr04	29904368	29904398	31	*	G
Oaxaca_HAP2	Chr04	29904403	29904440	38	*	G
Oaxaca_HAP2	Chr04	29904636	29904658	23	*	G
Oaxaca_HAP2	Chr04	31337804	31337824	21	*	G
Oaxaca_HAP2	Chr04	33285921	33285953	33	*	G
Oaxaca_HAP2	Chr04	33319670	33319701	32	*	G
Oaxaca_HAP2	Chr04	33325588	33325617	30	*	G
Oaxaca_HAP2	Chr04	34534164	34534184	21	*	G
Oaxaca_HAP2	Chr04	34554768	34554796	29	*	G
Oaxaca_HAP2	Chr04	36078890	36078910	21	*	G
Oaxaca_HAP2	Chr04	37307806	37307845	40	*	G
Oaxaca_HAP2	Chr04	37308587	37308622	36	*	G
Oaxaca_HAP2	Chr04	37310755	37310777	23	*	G
Oaxaca_HAP2	Chr04	37311165	37311188	24	*	G
Oaxaca_HAP2	Chr04	37311705	37311730	26	*	G
Oaxaca_HAP2	Chr04	37315539	37315584	46	*	G
Oaxaca_HAP2	Chr04	37317930	37317961	32	*	G
Oaxaca_HAP2	Chr04	37322150	37322171	22	*	G
Oaxaca_HAP2	Chr04	37326947	37326979	33	*	G
Oaxaca_HAP2	Chr04	37329656	37329676	21	*	G
Oaxaca_HAP2	Chr04	37338710	37338738	29	*	G
Oaxaca_HAP2	Chr04	37338811	37338834	24	*	G
Oaxaca_HAP2	Chr04	37340810	37340833	24	*	G
Oaxaca_HAP2	Chr04	37341236	37341275	40	*	G
Oaxaca_HAP2	Chr04	37341309	37341332	24	*	G
Oaxaca_HAP2	Chr04	37341539	37341579	41	*	G
Oaxaca_HAP2	Chr04	37341681	37341716	36	*	G
Oaxaca_HAP2	Chr04	37341918	37341971	54	*	G
Oaxaca_HAP2	Chr04	37342057	37342113	57	*	G
Oaxaca_HAP2	Chr04	37342152	37342186	35	*	G
Oaxaca_HAP2	Chr04	37342265	37342304	40	*	G
Oaxaca_HAP2	Chr04	37342662	37342696	35	*	G
Oaxaca_HAP2	Chr04	37342800	37342838	39	*	G
Oaxaca_HAP2	Chr04	37343352	37343387	36	*	G
Oaxaca_HAP2	Chr04	37344165	37344241	77	*	G
Oaxaca_HAP2	Chr04	37344377	37344433	57	*	G
Oaxaca_HAP2	Chr04	37344695	37344728	34	*	G
Oaxaca_HAP2	Chr04	37344912	37344951	40	*	G
Oaxaca_HAP2	Chr04	37345743	37345779	37	*	G
Oaxaca_HAP2	Chr04	37346105	37346163	59	*	G
Oaxaca_HAP2	Chr04	37346200	37346237	38	*	G
Oaxaca_HAP2	Chr04	37346337	37346376	40	*	G
Oaxaca_HAP2	Chr04	37346821	37346849	29	*	G
Oaxaca_HAP2	Chr04	37347434	37347474	41	*	G
Oaxaca_HAP2	Chr04	37347896	37347918	23	*	G
Oaxaca_HAP2	Chr04	37348111	37348140	30	*	G
Oaxaca_HAP2	Chr04	37348197	37348227	31	*	G
Oaxaca_HAP2	Chr04	37348310	37348364	55	*	G
Oaxaca_HAP2	Chr04	37348549	37348579	31	*	G
Oaxaca_HAP2	Chr04	37349138	37349165	28	*	G
Oaxaca_HAP2	Chr04	37350957	37350991	35	*	G
Oaxaca_HAP2	Chr04	37358946	37358971	26	*	G
Oaxaca_HAP2	Chr04	37366863	37366883	21	*	G
Oaxaca_HAP2	Chr04	37379858	37379878	21	*	G
Oaxaca_HAP2	Chr04	40118041	40118067	27	*	G
Oaxaca_HAP2	Chr04	40118871	40118907	37	*	G
Oaxaca_HAP2	Chr04	40119189	40119215	27	*	G
Oaxaca_HAP2	Chr04	40119283	40119325	43	*	G
Oaxaca_HAP2	Chr04	40119328	40119374	47	*	G
Oaxaca_HAP2	Chr04	40119376	40119396	21	*	G
Oaxaca_HAP2	Chr04	40119401	40119421	21	*	G
Oaxaca_HAP2	Chr04	40119425	40119451	27	*	G
Oaxaca_HAP2	Chr04	40119516	40119551	36	*	G
Oaxaca_HAP2	Chr04	40119708	40119742	35	*	G
Oaxaca_HAP2	Chr04	40120383	40120422	40	*	G
Oaxaca_HAP2	Chr04	40121026	40121060	35	*	G
Oaxaca_HAP2	Chr04	40121618	40121641	24	*	G
Oaxaca_HAP2	Chr04	40121662	40121694	33	*	G
Oaxaca_HAP2	Chr04	40121756	40121805	50	*	G
Oaxaca_HAP2	Chr04	40122622	40122661	40	*	G
Oaxaca_HAP2	Chr04	40123138	40123175	38	*	G
Oaxaca_HAP2	Chr04	40123219	40123251	33	*	G
Oaxaca_HAP2	Chr04	40123504	40123564	61	*	G
Oaxaca_HAP2	Chr04	40123583	40123612	30	*	G
Oaxaca_HAP2	Chr04	40123797	40123819	23	*	G
Oaxaca_HAP2	Chr04	40124173	40124204	32	*	G
Oaxaca_HAP2	Chr04	40124739	40124805	67	*	G
Oaxaca_HAP2	Chr04	40124874	40124912	39	*	G
Oaxaca_HAP2	Chr04	40126009	40126049	41	*	G
Oaxaca_HAP2	Chr04	40126350	40126386	37	*	G
Oaxaca_HAP2	Chr04	40126389	40126451	63	*	G
Oaxaca_HAP2	Chr04	40126517	40126543	27	*	G
Oaxaca_HAP2	Chr04	40126688	40126728	41	*	G
Oaxaca_HAP2	Chr04	40126995	40127015	21	*	G
Oaxaca_HAP2	Chr04	40127632	40127671	40	*	G
Oaxaca_HAP2	Chr04	40128974	40128994	21	*	G
Oaxaca_HAP2	Chr04	40129130	40129162	33	*	G
Oaxaca_HAP2	Chr04	40130531	40130568	38	*	G
Oaxaca_HAP2	Chr04	40130671	40130710	40	*	G
Oaxaca_HAP2	Chr04	40130740	40130778	39	*	G
Oaxaca_HAP2	Chr04	40130883	40130923	41	*	G
Oaxaca_HAP2	Chr04	40130983	40131013	31	*	G
Oaxaca_HAP2	Chr04	40131060	40131133	74	*	G
Oaxaca_HAP2	Chr04	40131162	40131200	39	*	G
Oaxaca_HAP2	Chr04	40131535	40131575	41	*	G
Oaxaca_HAP2	Chr04	40131793	40131829	37	*	G
Oaxaca_HAP2	Chr04	40132138	40132174	37	*	G
Oaxaca_HAP2	Chr04	40132376	40132414	39	*	G
Oaxaca_HAP2	Chr04	40132920	40132940	21	*	G
Oaxaca_HAP2	Chr04	40132950	40132988	39	*	G
Oaxaca_HAP2	Chr04	40133037	40133075	39	*	G
Oaxaca_HAP2	Chr04	40133100	40133141	42	*	G
Oaxaca_HAP2	Chr04	40133212	40133263	52	*	G
Oaxaca_HAP2	Chr04	40133265	40133304	40	*	G
Oaxaca_HAP2	Chr04	40133565	40133602	38	*	G
Oaxaca_HAP2	Chr04	40133721	40133776	56	*	G
Oaxaca_HAP2	Chr04	40133839	40133879	41	*	G
Oaxaca_HAP2	Chr04	40134012	40134084	73	*	G
Oaxaca_HAP2	Chr04	40134279	40134345	67	*	G
Oaxaca_HAP2	Chr04	40134443	40134464	22	*	G
Oaxaca_HAP2	Chr04	40134497	40134562	66	*	G
Oaxaca_HAP2	Chr04	40134835	40134891	57	*	G
Oaxaca_HAP2	Chr04	40134949	40134989	41	*	G
Oaxaca_HAP2	Chr04	40135015	40135073	59	*	G
Oaxaca_HAP2	Chr04	40135112	40135150	39	*	G
Oaxaca_HAP2	Chr04	40135180	40135219	40	*	G
Oaxaca_HAP2	Chr04	40135418	40135440	23	*	G
Oaxaca_HAP2	Chr04	40135627	40135666	40	*	G
Oaxaca_HAP2	Chr04	40135714	40135753	40	*	G
Oaxaca_HAP2	Chr04	40135760	40135786	27	*	G
Oaxaca_HAP2	Chr04	40135862	40135902	41	*	G
Oaxaca_HAP2	Chr04	40136488	40136528	41	*	G
Oaxaca_HAP2	Chr04	40136834	40136871	38	*	G
Oaxaca_HAP2	Chr04	40136875	40136911	37	*	G
Oaxaca_HAP2	Chr04	40137011	40137039	29	*	G
Oaxaca_HAP2	Chr04	40137226	40137263	38	*	G
Oaxaca_HAP2	Chr04	40137298	40137332	35	*	G
Oaxaca_HAP2	Chr04	40137482	40137510	29	*	G
Oaxaca_HAP2	Chr04	40137693	40137713	21	*	G
Oaxaca_HAP2	Chr04	40137925	40137947	23	*	G
Oaxaca_HAP2	Chr04	40137999	40138027	29	*	G
Oaxaca_HAP2	Chr04	40138250	40138274	25	*	G
Oaxaca_HAP2	Chr04	40138381	40138404	24	*	G
Oaxaca_HAP2	Chr04	40138475	40138512	38	*	G
Oaxaca_HAP2	Chr04	40138626	40138686	61	*	G
Oaxaca_HAP2	Chr04	40138704	40138742	39	*	G
Oaxaca_HAP2	Chr04	40138746	40138773	28	*	G
Oaxaca_HAP2	Chr04	40138788	40138827	40	*	G
Oaxaca_HAP2	Chr04	40138888	40138925	38	*	G
Oaxaca_HAP2	Chr04	40139343	40139381	39	*	G
Oaxaca_HAP2	Chr04	40139429	40139503	75	*	G
Oaxaca_HAP2	Chr04	40139614	40139640	27	*	G
Oaxaca_HAP2	Chr04	40139778	40139825	48	*	G
Oaxaca_HAP2	Chr04	40140169	40140201	33	*	G
Oaxaca_HAP2	Chr04	40140308	40140369	62	*	G
Oaxaca_HAP2	Chr04	40140722	40140761	40	*	G
Oaxaca_HAP2	Chr04	40140868	40140900	33	*	G
Oaxaca_HAP2	Chr04	40141216	40141248	33	*	G
Oaxaca_HAP2	Chr04	40141389	40141419	31	*	G
Oaxaca_HAP2	Chr04	40141915	40141935	21	*	G
Oaxaca_HAP2	Chr04	40142102	40142133	32	*	G
Oaxaca_HAP2	Chr04	40142215	40142268	54	*	G
Oaxaca_HAP2	Chr04	40142287	40142341	55	*	G
Oaxaca_HAP2	Chr04	40142387	40142416	30	*	G
Oaxaca_HAP2	Chr04	40142525	40142545	21	*	G
Oaxaca_HAP2	Chr04	40142588	40142620	33	*	G
Oaxaca_HAP2	Chr04	40142680	40142712	33	*	G
Oaxaca_HAP2	Chr04	40143138	40143172	35	*	G
Oaxaca_HAP2	Chr04	40671628	40671649	22	*	G
Oaxaca_HAP2	Chr04	686949	686969	21	*	g
Oaxaca_HAP2	Chr04	3393836	3393863	28	*	g
Oaxaca_HAP2	Chr04	3394108	3394144	37	*	g
Oaxaca_HAP2	Chr04	6799452	6799523	72	*	g
Oaxaca_HAP2	Chr04	6799610	6799630	21	*	g
Oaxaca_HAP2	Chr04	6799659	6799690	32	*	g
Oaxaca_HAP2	Chr04	6799751	6799808	58	*	g
Oaxaca_HAP2	Chr04	6799836	6799871	36	*	g
Oaxaca_HAP2	Chr04	6799957	6799986	30	*	g
Oaxaca_HAP2	Chr04	6799988	6800054	67	*	g
Oaxaca_HAP2	Chr04	6800061	6800110	50	*	g
Oaxaca_HAP2	Chr04	6800251	6800290	40	*	g
Oaxaca_HAP2	Chr04	6800443	6800476	34	*	g
Oaxaca_HAP2	Chr04	6800488	6800524	37	*	g
Oaxaca_HAP2	Chr04	6800568	6800631	64	*	g
Oaxaca_HAP2	Chr04	6800638	6800673	36	*	g
Oaxaca_HAP2	Chr04	6800751	6800772	22	*	g
Oaxaca_HAP2	Chr04	6800831	6800858	28	*	g
Oaxaca_HAP2	Chr04	6800932	6800973	42	*	g
Oaxaca_HAP2	Chr04	6801073	6801096	24	*	g
Oaxaca_HAP2	Chr04	6801151	6801171	21	*	g
Oaxaca_HAP2	Chr04	6801377	6801414	38	*	g
Oaxaca_HAP2	Chr04	6801437	6801482	46	*	g
Oaxaca_HAP2	Chr04	6801707	6801744	38	*	g
Oaxaca_HAP2	Chr04	6801758	6801898	141	*	g
Oaxaca_HAP2	Chr04	6801997	6802027	31	*	g
Oaxaca_HAP2	Chr04	6802255	6802280	26	*	g
Oaxaca_HAP2	Chr04	6802806	6802826	21	*	g
Oaxaca_HAP2	Chr04	6802844	6802915	72	*	g
Oaxaca_HAP2	Chr04	6802964	6803004	41	*	g
Oaxaca_HAP2	Chr04	6803019	6803059	41	*	g
Oaxaca_HAP2	Chr04	6803099	6803138	40	*	g
Oaxaca_HAP2	Chr04	6803166	6803207	42	*	g
Oaxaca_HAP2	Chr04	6803216	6803278	63	*	g
Oaxaca_HAP2	Chr04	6803373	6803434	62	*	g
Oaxaca_HAP2	Chr04	6803495	6803586	92	*	g
Oaxaca_HAP2	Chr04	6803654	6803684	31	*	g
Oaxaca_HAP2	Chr04	6803701	6803721	21	*	g
Oaxaca_HAP2	Chr04	6803744	6803803	60	*	g
Oaxaca_HAP2	Chr04	6803923	6803952	30	*	g
Oaxaca_HAP2	Chr04	6804006	6804063	58	*	g
