## Supplementary Data 4 for "Dissecting the regulatory and genomic drivers of the dichogamy determining G-locus in pecan" (part 2 of 2)

genome	chr	start	end	width	strand	associatedHaplotype
Oaxaca_HAP2	Chr04	6804326	6804347	22	*	g
Oaxaca_HAP2	Chr04	6804359	6804386	28	*	g
Oaxaca_HAP2	Chr04	6804404	6804457	54	*	g
Oaxaca_HAP2	Chr04	6804462	6804483	22	*	g
Oaxaca_HAP2	Chr04	6804608	6804628	21	*	g
Oaxaca_HAP2	Chr04	6804630	6804661	32	*	g
Oaxaca_HAP2	Chr04	6804668	6804752	85	*	g
Oaxaca_HAP2	Chr04	6804789	6804856	68	*	g
Oaxaca_HAP2	Chr04	6804862	6804897	36	*	g
Oaxaca_HAP2	Chr04	6804916	6804992	77	*	g
Oaxaca_HAP2	Chr04	6805050	6805116	67	*	g
Oaxaca_HAP2	Chr04	6805577	6805613	37	*	g
Oaxaca_HAP2	Chr04	6805727	6805761	35	*	g
Oaxaca_HAP2	Chr04	6805812	6805851	40	*	g
Oaxaca_HAP2	Chr04	6805855	6805875	21	*	g
Oaxaca_HAP2	Chr04	6806076	6806096	21	*	g
Oaxaca_HAP2	Chr04	6806122	6806149	28	*	g
Oaxaca_HAP2	Chr04	6806151	6806174	24	*	g
Oaxaca_HAP2	Chr04	6806232	6806272	41	*	g
Oaxaca_HAP2	Chr04	6806282	6806311	30	*	g
Oaxaca_HAP2	Chr04	6806320	6806341	22	*	g
Oaxaca_HAP2	Chr04	6806365	6806390	26	*	g
Oaxaca_HAP2	Chr04	6806509	6806532	24	*	g
Oaxaca_HAP2	Chr04	6806554	6806605	52	*	g
Oaxaca_HAP2	Chr04	6806630	6806668	39	*	g
Oaxaca_HAP2	Chr04	6806957	6806997	41	*	g
Oaxaca_HAP2	Chr04	6807069	6807090	22	*	g
Oaxaca_HAP2	Chr04	6807164	6807196	33	*	g
Oaxaca_HAP2	Chr04	6807295	6807344	50	*	g
Oaxaca_HAP2	Chr04	6807360	6807390	31	*	g
Oaxaca_HAP2	Chr04	6807412	6807497	86	*	g
Oaxaca_HAP2	Chr04	6807506	6807553	48	*	g
Oaxaca_HAP2	Chr04	6807592	6807612	21	*	g
Oaxaca_HAP2	Chr04	6807616	6807684	69	*	g
Oaxaca_HAP2	Chr04	6807792	6807815	24	*	g
Oaxaca_HAP2	Chr04	6807937	6807973	37	*	g
Oaxaca_HAP2	Chr04	6807989	6808015	27	*	g
Oaxaca_HAP2	Chr04	6808026	6808052	27	*	g
Oaxaca_HAP2	Chr04	6808167	6808232	66	*	g
Oaxaca_HAP2	Chr04	6808259	6808307	49	*	g
Oaxaca_HAP2	Chr04	6808310	6808335	26	*	g
Oaxaca_HAP2	Chr04	6808373	6808490	118	*	g
Oaxaca_HAP2	Chr04	6808500	6808594	95	*	g
Oaxaca_HAP2	Chr04	6808596	6808629	34	*	g
Oaxaca_HAP2	Chr04	6808644	6808724	81	*	g
Oaxaca_HAP2	Chr04	6808735	6808773	39	*	g
Oaxaca_HAP2	Chr04	6808791	6808831	41	*	g
Oaxaca_HAP2	Chr04	6808833	6808872	40	*	g
Oaxaca_HAP2	Chr04	6808954	6809005	52	*	g
Oaxaca_HAP2	Chr04	6809041	6809081	41	*	g
Oaxaca_HAP2	Chr04	6809299	6809359	61	*	g
Oaxaca_HAP2	Chr04	6809442	6809479	38	*	g
Oaxaca_HAP2	Chr04	6809752	6809778	27	*	g
Oaxaca_HAP2	Chr04	6809856	6809901	46	*	g
Oaxaca_HAP2	Chr04	6809913	6809947	35	*	g
Oaxaca_HAP2	Chr04	6810093	6810126	34	*	g
Oaxaca_HAP2	Chr04	6810143	6810185	43	*	g
Oaxaca_HAP2	Chr04	6810469	6810508	40	*	g
Oaxaca_HAP2	Chr04	6810730	6810808	79	*	g
Oaxaca_HAP2	Chr04	6811079	6811119	41	*	g
Oaxaca_HAP2	Chr04	6811172	6811201	30	*	g
Oaxaca_HAP2	Chr04	6811360	6811408	49	*	g
Oaxaca_HAP2	Chr04	6811453	6811488	36	*	g
Oaxaca_HAP2	Chr04	6811513	6811552	40	*	g
Oaxaca_HAP2	Chr04	6811578	6811618	41	*	g
Oaxaca_HAP2	Chr04	6811622	6811659	38	*	g
Oaxaca_HAP2	Chr04	6811768	6811838	71	*	g
Oaxaca_HAP2	Chr04	6811856	6811894	39	*	g
Oaxaca_HAP2	Chr04	6811924	6811979	56	*	g
Oaxaca_HAP2	Chr04	6811992	6812032	41	*	g
Oaxaca_HAP2	Chr04	6812151	6812181	31	*	g
Oaxaca_HAP2	Chr04	6812212	6812252	41	*	g
Oaxaca_HAP2	Chr04	6812268	6812306	39	*	g
Oaxaca_HAP2	Chr04	6812348	6812399	52	*	g
Oaxaca_HAP2	Chr04	6812431	6812476	46	*	g
Oaxaca_HAP2	Chr04	6812581	6812645	65	*	g
Oaxaca_HAP2	Chr04	6812702	6812733	32	*	g
Oaxaca_HAP2	Chr04	6812744	6812770	27	*	g
Oaxaca_HAP2	Chr04	6812817	6812850	34	*	g
Oaxaca_HAP2	Chr04	6812855	6812876	22	*	g
Oaxaca_HAP2	Chr04	6812915	6812964	50	*	g
Oaxaca_HAP2	Chr04	6813013	6813065	53	*	g
Oaxaca_HAP2	Chr04	6813072	6813109	38	*	g
Oaxaca_HAP2	Chr04	6813337	6813363	27	*	g
Oaxaca_HAP2	Chr04	6813461	6813481	21	*	g
Oaxaca_HAP2	Chr04	6813493	6813517	25	*	g
Oaxaca_HAP2	Chr04	6813627	6813659	33	*	g
Oaxaca_HAP2	Chr04	6813663	6813725	63	*	g
Oaxaca_HAP2	Chr04	6813769	6813798	30	*	g
Oaxaca_HAP2	Chr04	6813806	6813828	23	*	g
Oaxaca_HAP2	Chr04	6813830	6813859	30	*	g
Oaxaca_HAP2	Chr04	6813962	6814000	39	*	g
Oaxaca_HAP2	Chr04	6814159	6814200	42	*	g
Oaxaca_HAP2	Chr04	6814213	6814239	27	*	g
Oaxaca_HAP2	Chr04	6814243	6814264	22	*	g
Oaxaca_HAP2	Chr04	6814289	6814316	28	*	g
Oaxaca_HAP2	Chr04	6814379	6814426	48	*	g
Oaxaca_HAP2	Chr04	6814433	6814505	73	*	g
Oaxaca_HAP2	Chr04	6814507	6814600	94	*	g
Oaxaca_HAP2	Chr04	6814607	6814628	22	*	g
Oaxaca_HAP2	Chr04	6814721	6814761	41	*	g
Oaxaca_HAP2	Chr04	6814787	6814909	123	*	g
Oaxaca_HAP2	Chr04	6814929	6814984	56	*	g
Oaxaca_HAP2	Chr04	6815053	6815092	40	*	g
Oaxaca_HAP2	Chr04	6815109	6815135	27	*	g
Oaxaca_HAP2	Chr04	6815141	6815161	21	*	g
Oaxaca_HAP2	Chr04	6815170	6815248	79	*	g
Oaxaca_HAP2	Chr04	6815267	6815408	142	*	g
Oaxaca_HAP2	Chr04	6815411	6815627	217	*	g
Oaxaca_HAP2	Chr04	6815643	6815877	235	*	g
Oaxaca_HAP2	Chr04	6815911	6815935	25	*	g
Oaxaca_HAP2	Chr04	6815941	6816034	94	*	g
Oaxaca_HAP2	Chr04	6816038	6816080	43	*	g
Oaxaca_HAP2	Chr04	6816115	6816149	35	*	g
Oaxaca_HAP2	Chr04	6816181	6816206	26	*	g
Oaxaca_HAP2	Chr04	6816224	6816324	101	*	g
Oaxaca_HAP2	Chr04	6816336	6816536	201	*	g
Oaxaca_HAP2	Chr04	6816542	6816601	60	*	g
Oaxaca_HAP2	Chr04	6816610	6816723	114	*	g
Oaxaca_HAP2	Chr04	6816725	6816785	61	*	g
Oaxaca_HAP2	Chr04	6816807	6816837	31	*	g
Oaxaca_HAP2	Chr04	6816885	6816905	21	*	g
Oaxaca_HAP2	Chr04	6816908	6816928	21	*	g
Oaxaca_HAP2	Chr04	6816947	6817052	106	*	g
Oaxaca_HAP2	Chr04	6817176	6817196	21	*	g
Oaxaca_HAP2	Chr04	6817219	6817240	22	*	g
Oaxaca_HAP2	Chr04	6817281	6817320	40	*	g
Oaxaca_HAP2	Chr04	6817707	6817732	26	*	g
Oaxaca_HAP2	Chr04	6818029	6818049	21	*	g
Oaxaca_HAP2	Chr04	6824234	6824262	29	*	g
Oaxaca_HAP2	Chr04	6824518	6824576	59	*	g
Oaxaca_HAP2	Chr04	6824617	6824645	29	*	g
Oaxaca_HAP2	Chr04	6824691	6824767	77	*	g
Oaxaca_HAP2	Chr04	6824799	6824821	23	*	g
Oaxaca_HAP2	Chr04	6824830	6824916	87	*	g
Oaxaca_HAP2	Chr04	6825053	6825088	36	*	g
Oaxaca_HAP2	Chr04	6825110	6825241	132	*	g
Oaxaca_HAP2	Chr04	6825440	6825465	26	*	g
Oaxaca_HAP2	Chr04	6825620	6825884	265	*	g
Oaxaca_HAP2	Chr04	6825900	6826008	109	*	g
Oaxaca_HAP2	Chr04	6826012	6826071	60	*	g
Oaxaca_HAP2	Chr04	6826173	6826193	21	*	g
Oaxaca_HAP2	Chr04	6826202	6826232	31	*	g
Oaxaca_HAP2	Chr04	6826311	6826411	101	*	g
Oaxaca_HAP2	Chr04	6826425	6826771	347	*	g
Oaxaca_HAP2	Chr04	6826777	6826967	191	*	g
Oaxaca_HAP2	Chr04	6826969	6827047	79	*	g
Oaxaca_HAP2	Chr04	6827050	6827253	204	*	g
Oaxaca_HAP2	Chr04	6827256	6827423	168	*	g
Oaxaca_HAP2	Chr04	6827434	6827463	30	*	g
Oaxaca_HAP2	Chr04	6827470	6827505	36	*	g
Oaxaca_HAP2	Chr04	6827507	6827543	37	*	g
Oaxaca_HAP2	Chr04	6827573	6827614	42	*	g
Oaxaca_HAP2	Chr04	6827656	6827990	335	*	g
Oaxaca_HAP2	Chr04	6828102	6828192	91	*	g
Oaxaca_HAP2	Chr04	6828197	6828224	28	*	g
Oaxaca_HAP2	Chr04	6828336	6828448	113	*	g
Oaxaca_HAP2	Chr04	6828503	6828713	211	*	g
Oaxaca_HAP2	Chr04	6828715	6828827	113	*	g
Oaxaca_HAP2	Chr04	6828831	6828856	26	*	g
Oaxaca_HAP2	Chr04	6828875	6828902	28	*	g
Oaxaca_HAP2	Chr04	6828919	6829037	119	*	g
Oaxaca_HAP2	Chr04	6829040	6829183	144	*	g
Oaxaca_HAP2	Chr04	6829187	6829270	84	*	g
Oaxaca_HAP2	Chr04	6829279	6829420	142	*	g
Oaxaca_HAP2	Chr04	6829422	6829458	37	*	g
Oaxaca_HAP2	Chr04	6829460	6829482	23	*	g
Oaxaca_HAP2	Chr04	6829487	6829791	305	*	g
Oaxaca_HAP2	Chr04	6829795	6829913	119	*	g
Oaxaca_HAP2	Chr04	6829915	6829935	21	*	g
Oaxaca_HAP2	Chr04	6829941	6829968	28	*	g
Oaxaca_HAP2	Chr04	6830008	6830028	21	*	g
Oaxaca_HAP2	Chr04	6830031	6830086	56	*	g
Oaxaca_HAP2	Chr04	6830088	6830214	127	*	g
Oaxaca_HAP2	Chr04	6830231	6830293	63	*	g
Oaxaca_HAP2	Chr04	6830312	6830341	30	*	g
Oaxaca_HAP2	Chr04	6830349	6830446	98	*	g
Oaxaca_HAP2	Chr04	6830465	6830556	92	*	g
Oaxaca_HAP2	Chr04	6839711	6839762	52	*	g
Oaxaca_HAP2	Chr04	6839786	6839820	35	*	g
Oaxaca_HAP2	Chr04	6839827	6839849	23	*	g
Oaxaca_HAP2	Chr04	6839902	6840040	139	*	g
Oaxaca_HAP2	Chr04	6840049	6840091	43	*	g
Oaxaca_HAP2	Chr04	6840117	6840495	379	*	g
Oaxaca_HAP2	Chr04	6840508	6840914	407	*	g
Oaxaca_HAP2	Chr04	6840919	6840939	21	*	g
Oaxaca_HAP2	Chr04	6840942	6840975	34	*	g
Oaxaca_HAP2	Chr04	6841018	6841178	161	*	g
Oaxaca_HAP2	Chr04	6841181	6841221	41	*	g
Oaxaca_HAP2	Chr04	6841230	6841515	286	*	g
Oaxaca_HAP2	Chr04	6841520	6841549	30	*	g
Oaxaca_HAP2	Chr04	6841562	6841612	51	*	g
Oaxaca_HAP2	Chr04	6841632	6841698	67	*	g
Oaxaca_HAP2	Chr04	6841746	6841862	117	*	g
Oaxaca_HAP2	Chr04	6841872	6842053	182	*	g
Oaxaca_HAP2	Chr04	6842070	6842252	183	*	g
Oaxaca_HAP2	Chr04	6842260	6842298	39	*	g
Oaxaca_HAP2	Chr04	6842339	6842377	39	*	g
Oaxaca_HAP2	Chr04	6842402	6842694	293	*	g
Oaxaca_HAP2	Chr04	6842730	6842804	75	*	g
Oaxaca_HAP2	Chr04	6842822	6842843	22	*	g
Oaxaca_HAP2	Chr04	6842853	6842969	117	*	g
Oaxaca_HAP2	Chr04	6842980	6843034	55	*	g
Oaxaca_HAP2	Chr04	6843066	6843089	24	*	g
Oaxaca_HAP2	Chr04	6843131	6843152	22	*	g
Oaxaca_HAP2	Chr04	6843160	6843259	100	*	g
Oaxaca_HAP2	Chr04	6843277	6843297	21	*	g
Oaxaca_HAP2	Chr04	6843315	6843372	58	*	g
Oaxaca_HAP2	Chr04	6843379	6843692	314	*	g
Oaxaca_HAP2	Chr04	6843813	6843833	21	*	g
Oaxaca_HAP2	Chr04	6843907	6844314	408	*	g
Oaxaca_HAP2	Chr04	6844355	6844379	25	*	g
Oaxaca_HAP2	Chr04	6844381	6844468	88	*	g
Oaxaca_HAP2	Chr04	6844481	6844520	40	*	g
Oaxaca_HAP2	Chr04	6844545	6844614	70	*	g
Oaxaca_HAP2	Chr04	6844697	6844758	62	*	g
Oaxaca_HAP2	Chr04	6844761	6844892	132	*	g
Oaxaca_HAP2	Chr04	6844970	6845007	38	*	g
Oaxaca_HAP2	Chr04	6845035	6845305	271	*	g
Oaxaca_HAP2	Chr04	6845307	6845334	28	*	g
Oaxaca_HAP2	Chr04	6845337	6845501	165	*	g
Oaxaca_HAP2	Chr04	6845509	6845723	215	*	g
Oaxaca_HAP2	Chr04	6845735	6845779	45	*	g
Oaxaca_HAP2	Chr04	6845886	6845989	104	*	g
Oaxaca_HAP2	Chr04	6846000	6846067	68	*	g
Oaxaca_HAP2	Chr04	6846069	6846113	45	*	g
Oaxaca_HAP2	Chr04	6846143	6846181	39	*	g
Oaxaca_HAP2	Chr04	6846190	6846371	182	*	g
Oaxaca_HAP2	Chr04	6846375	6846401	27	*	g
Oaxaca_HAP2	Chr04	6846430	6846453	24	*	g
Oaxaca_HAP2	Chr04	6846477	6846498	22	*	g
Oaxaca_HAP2	Chr04	6846561	6846589	29	*	g
Oaxaca_HAP2	Chr04	6846591	6846611	21	*	g
Oaxaca_HAP2	Chr04	6846624	6846772	149	*	g
Oaxaca_HAP2	Chr04	6846779	6846799	21	*	g
Oaxaca_HAP2	Chr04	6846876	6846900	25	*	g
Oaxaca_HAP2	Chr04	6846912	6846967	56	*	g
Oaxaca_HAP2	Chr04	6846969	6847103	135	*	g
Oaxaca_HAP2	Chr04	6847106	6847161	56	*	g
Oaxaca_HAP2	Chr04	6847167	6847341	175	*	g
Oaxaca_HAP2	Chr04	6847408	6847531	124	*	g
Oaxaca_HAP2	Chr04	6847592	6847628	37	*	g
Oaxaca_HAP2	Chr04	6847630	6847728	99	*	g
Oaxaca_HAP2	Chr04	6847827	6847910	84	*	g
Oaxaca_HAP2	Chr04	6847915	6848013	99	*	g
Oaxaca_HAP2	Chr04	6848042	6848082	41	*	g
Oaxaca_HAP2	Chr04	6848117	6848347	231	*	g
Oaxaca_HAP2	Chr04	6848353	6848397	45	*	g
Oaxaca_HAP2	Chr04	6848413	6848496	84	*	g
Oaxaca_HAP2	Chr04	6848505	6848681	177	*	g
Oaxaca_HAP2	Chr04	6848689	6848813	125	*	g
Oaxaca_HAP2	Chr04	6848818	6848848	31	*	g
Oaxaca_HAP2	Chr04	6848858	6849020	163	*	g
Oaxaca_HAP2	Chr04	6849050	6849098	49	*	g
Oaxaca_HAP2	Chr04	6849100	6849206	107	*	g
Oaxaca_HAP2	Chr04	6849219	6849246	28	*	g
Oaxaca_HAP2	Chr04	6849256	6849290	35	*	g
Oaxaca_HAP2	Chr04	6849303	6849484	182	*	g
Oaxaca_HAP2	Chr04	6849488	6849531	44	*	g
Oaxaca_HAP2	Chr04	6849537	6849580	44	*	g
Oaxaca_HAP2	Chr04	6849620	6849730	111	*	g
Oaxaca_HAP2	Chr04	6849800	6849907	108	*	g
Oaxaca_HAP2	Chr04	6849935	6849998	64	*	g
Oaxaca_HAP2	Chr04	6850022	6850062	41	*	g
Oaxaca_HAP2	Chr04	6850090	6850147	58	*	g
Oaxaca_HAP2	Chr04	6850161	6850213	53	*	g
Oaxaca_HAP2	Chr04	6850226	6850264	39	*	g
Oaxaca_HAP2	Chr04	6850302	6850339	38	*	g
Oaxaca_HAP2	Chr04	6850358	6850457	100	*	g
Oaxaca_HAP2	Chr04	6850480	6850514	35	*	g
Oaxaca_HAP2	Chr04	6850518	6850553	36	*	g
Oaxaca_HAP2	Chr04	6850606	6850717	112	*	g
Oaxaca_HAP2	Chr04	6850735	6850755	21	*	g
Oaxaca_HAP2	Chr04	6850776	6850916	141	*	g
Oaxaca_HAP2	Chr04	6850929	6850966	38	*	g
Oaxaca_HAP2	Chr04	6850992	6851178	187	*	g
Oaxaca_HAP2	Chr04	6851275	6851418	144	*	g
Oaxaca_HAP2	Chr04	6851452	6851509	58	*	g
Oaxaca_HAP2	Chr04	6851550	6851615	66	*	g
Oaxaca_HAP2	Chr04	6851668	6851778	111	*	g
Oaxaca_HAP2	Chr04	6851798	6851920	123	*	g
Oaxaca_HAP2	Chr04	6851928	6851957	30	*	g
Oaxaca_HAP2	Chr04	6851969	6852002	34	*	g
Oaxaca_HAP2	Chr04	6852041	6852133	93	*	g
Oaxaca_HAP2	Chr04	6852245	6852287	43	*	g
Oaxaca_HAP2	Chr04	6852309	6852347	39	*	g
Oaxaca_HAP2	Chr04	6852406	6852454	49	*	g
Oaxaca_HAP2	Chr04	6852458	6852652	195	*	g
Oaxaca_HAP2	Chr04	6852676	6852748	73	*	g
Oaxaca_HAP2	Chr04	6852797	6852902	106	*	g
Oaxaca_HAP2	Chr04	6852904	6852940	37	*	g
Oaxaca_HAP2	Chr04	6852954	6853072	119	*	g
Oaxaca_HAP2	Chr04	6853084	6853198	115	*	g
Oaxaca_HAP2	Chr04	6853202	6853356	155	*	g
Oaxaca_HAP2	Chr04	6853360	6853430	71	*	g
Oaxaca_HAP2	Chr04	6853445	6853479	35	*	g
Oaxaca_HAP2	Chr04	6853529	6853586	58	*	g
Oaxaca_HAP2	Chr04	6853591	6853862	272	*	g
Oaxaca_HAP2	Chr04	6853867	6853984	118	*	g
Oaxaca_HAP2	Chr04	6853986	6854012	27	*	g
Oaxaca_HAP2	Chr04	6854063	6854143	81	*	g
Oaxaca_HAP2	Chr04	6854158	6854187	30	*	g
Oaxaca_HAP2	Chr04	6854206	6854270	65	*	g
Oaxaca_HAP2	Chr04	6854272	6854308	37	*	g
Oaxaca_HAP2	Chr04	6854354	6854375	22	*	g
Oaxaca_HAP2	Chr04	6854457	6854484	28	*	g
Oaxaca_HAP2	Chr04	6854667	6854708	42	*	g
Oaxaca_HAP2	Chr04	6854720	6854787	68	*	g
Oaxaca_HAP2	Chr04	6854814	6854855	42	*	g
Oaxaca_HAP2	Chr04	6854893	6854931	39	*	g
Oaxaca_HAP2	Chr04	6855075	6855112	38	*	g
Oaxaca_HAP2	Chr04	6855124	6855154	31	*	g
Oaxaca_HAP2	Chr04	6855182	6855221	40	*	g
Oaxaca_HAP2	Chr04	6855340	6855379	40	*	g
Oaxaca_HAP2	Chr04	6855481	6855521	41	*	g
Oaxaca_HAP2	Chr04	6855534	6855570	37	*	g
Oaxaca_HAP2	Chr04	6855634	6855696	63	*	g
Oaxaca_HAP2	Chr04	6855844	6855865	22	*	g
Oaxaca_HAP2	Chr04	6855892	6855928	37	*	g
Oaxaca_HAP2	Chr04	6855950	6856018	69	*	g
Oaxaca_HAP2	Chr04	6856042	6856071	30	*	g
Oaxaca_HAP2	Chr04	6856102	6856205	104	*	g
Oaxaca_HAP2	Chr04	6856210	6856241	32	*	g
Oaxaca_HAP2	Chr04	6856337	6856357	21	*	g
Oaxaca_HAP2	Chr04	6856404	6856424	21	*	g
Oaxaca_HAP2	Chr04	6856453	6856561	109	*	g
Oaxaca_HAP2	Chr04	6856683	6856725	43	*	g
Oaxaca_HAP2	Chr04	6856740	6857043	304	*	g
Oaxaca_HAP2	Chr04	6857058	6857221	164	*	g
Oaxaca_HAP2	Chr04	6857234	6857490	257	*	g
Oaxaca_HAP2	Chr04	6857506	6857570	65	*	g
Oaxaca_HAP2	Chr04	6857580	6857685	106	*	g
Oaxaca_HAP2	Chr04	6857687	6857915	229	*	g
Oaxaca_HAP2	Chr04	6857931	6857995	65	*	g
Oaxaca_HAP2	Chr04	6858004	6858034	31	*	g
Oaxaca_HAP2	Chr04	6858042	6858168	127	*	g
Oaxaca_HAP2	Chr04	6858174	6858401	228	*	g
Oaxaca_HAP2	Chr04	6858416	6858456	41	*	g
Oaxaca_HAP2	Chr04	6858458	6858517	60	*	g
Oaxaca_HAP2	Chr04	6858565	6858623	59	*	g
Oaxaca_HAP2	Chr04	6858637	6858836	200	*	g
Oaxaca_HAP2	Chr04	6858854	6858874	21	*	g
Oaxaca_HAP2	Chr04	6858887	6858919	33	*	g
Oaxaca_HAP2	Chr04	6858963	6858994	32	*	g
Oaxaca_HAP2	Chr04	6859011	6859052	42	*	g
Oaxaca_HAP2	Chr04	6859097	6859119	23	*	g
Oaxaca_HAP2	Chr04	6859134	6859213	80	*	g
Oaxaca_HAP2	Chr04	6859217	6859237	21	*	g
Oaxaca_HAP2	Chr04	6859279	6859344	66	*	g
Oaxaca_HAP2	Chr04	6859400	6859446	47	*	g
Oaxaca_HAP2	Chr04	6859448	6859705	258	*	g
Oaxaca_HAP2	Chr04	6859716	6859754	39	*	g
Oaxaca_HAP2	Chr04	6859758	6859857	100	*	g
Oaxaca_HAP2	Chr04	6859900	6860077	178	*	g
Oaxaca_HAP2	Chr04	6860130	6860174	45	*	g
Oaxaca_HAP2	Chr04	6860187	6860432	246	*	g
Oaxaca_HAP2	Chr04	6860447	6860510	64	*	g
Oaxaca_HAP2	Chr04	6860535	6860566	32	*	g
Oaxaca_HAP2	Chr04	6860605	6860671	67	*	g
Oaxaca_HAP2	Chr04	6860680	6860746	67	*	g
Oaxaca_HAP2	Chr04	6860753	6860784	32	*	g
Oaxaca_HAP2	Chr04	6860790	6860875	86	*	g
Oaxaca_HAP2	Chr04	6860951	6861012	62	*	g
Oaxaca_HAP2	Chr04	6861019	6861114	96	*	g
Oaxaca_HAP2	Chr04	6861191	6861244	54	*	g
Oaxaca_HAP2	Chr04	6861264	6861294	31	*	g
Oaxaca_HAP2	Chr04	6861310	6861472	163	*	g
Oaxaca_HAP2	Chr04	6861546	6861579	34	*	g
Oaxaca_HAP2	Chr04	6861610	6861654	45	*	g
Oaxaca_HAP2	Chr04	6861658	6861807	150	*	g
Oaxaca_HAP2	Chr04	6861902	6862087	186	*	g
Oaxaca_HAP2	Chr04	6862245	6862359	115	*	g
Oaxaca_HAP2	Chr04	6862362	6862457	96	*	g
Oaxaca_HAP2	Chr04	6862464	6862510	47	*	g
Oaxaca_HAP2	Chr04	6862521	6862595	75	*	g
Oaxaca_HAP2	Chr04	6862603	6862641	39	*	g
Oaxaca_HAP2	Chr04	6862648	6862688	41	*	g
Oaxaca_HAP2	Chr04	6862731	6862763	33	*	g
Oaxaca_HAP2	Chr04	6862782	6862827	46	*	g
Oaxaca_HAP2	Chr04	6862849	6862887	39	*	g
Oaxaca_HAP2	Chr04	6862912	6862955	44	*	g
Oaxaca_HAP2	Chr04	6862960	6862996	37	*	g
Oaxaca_HAP2	Chr04	6863080	6863126	47	*	g
Oaxaca_HAP2	Chr04	6863128	6863169	42	*	g
Oaxaca_HAP2	Chr04	6863237	6863329	93	*	g
Oaxaca_HAP2	Chr04	6863424	6863503	80	*	g
Oaxaca_HAP2	Chr04	6863509	6863679	171	*	g
Oaxaca_HAP2	Chr04	6863775	6863852	78	*	g
Oaxaca_HAP2	Chr04	6863861	6864016	156	*	g
Oaxaca_HAP2	Chr04	6864035	6864396	362	*	g
Oaxaca_HAP2	Chr04	6864438	6864536	99	*	g
Oaxaca_HAP2	Chr04	6864549	6864653	105	*	g
Oaxaca_HAP2	Chr04	6864657	6864897	241	*	g
Oaxaca_HAP2	Chr04	6864920	6865122	203	*	g
Oaxaca_HAP2	Chr04	6865129	6865278	150	*	g
Oaxaca_HAP2	Chr04	6865333	6865364	32	*	g
Oaxaca_HAP2	Chr04	6865403	6865440	38	*	g
Oaxaca_HAP2	Chr04	6865447	6865505	59	*	g
Oaxaca_HAP2	Chr04	6865550	6865650	101	*	g
Oaxaca_HAP2	Chr04	6865659	6865872	214	*	g
Oaxaca_HAP2	Chr04	6865882	6865968	87	*	g
Oaxaca_HAP2	Chr04	6865985	6866212	228	*	g
Oaxaca_HAP2	Chr04	6866217	6866421	205	*	g
Oaxaca_HAP2	Chr04	6866426	6866466	41	*	g
Oaxaca_HAP2	Chr04	6866485	6866763	279	*	g
Oaxaca_HAP2	Chr04	6866767	6866921	155	*	g
Oaxaca_HAP2	Chr04	6866924	6866972	49	*	g
Oaxaca_HAP2	Chr04	6866985	6867024	40	*	g
Oaxaca_HAP2	Chr04	6867032	6867120	89	*	g
Oaxaca_HAP2	Chr04	6867169	6867443	275	*	g
Oaxaca_HAP2	Chr04	6867502	6867730	229	*	g
Oaxaca_HAP2	Chr04	6867748	6867795	48	*	g
Oaxaca_HAP2	Chr04	6867819	6867956	138	*	g
Oaxaca_HAP2	Chr04	6867968	6867998	31	*	g
Oaxaca_HAP2	Chr04	6868021	6868085	65	*	g
Oaxaca_HAP2	Chr04	6868089	6868490	402	*	g
Oaxaca_HAP2	Chr04	6868495	6868520	26	*	g
Oaxaca_HAP2	Chr04	6868524	6868550	27	*	g
Oaxaca_HAP2	Chr04	6868560	6868671	112	*	g
Oaxaca_HAP2	Chr04	6868694	6868716	23	*	g
Oaxaca_HAP2	Chr04	6868722	6868839	118	*	g
Oaxaca_HAP2	Chr04	6868843	6868893	51	*	g
Oaxaca_HAP2	Chr04	6868931	6868952	22	*	g
Oaxaca_HAP2	Chr04	6868958	6869146	189	*	g
Oaxaca_HAP2	Chr04	6869163	6869265	103	*	g
Oaxaca_HAP2	Chr04	6869269	6869423	155	*	g
Oaxaca_HAP2	Chr04	6869429	6869471	43	*	g
Oaxaca_HAP2	Chr04	6869475	6869529	55	*	g
Oaxaca_HAP2	Chr04	6869643	6869682	40	*	g
Oaxaca_HAP2	Chr04	6869744	6869783	40	*	g
Oaxaca_HAP2	Chr04	6869877	6869909	33	*	g
Oaxaca_HAP2	Chr04	6869959	6870016	58	*	g
Oaxaca_HAP2	Chr04	6870047	6870105	59	*	g
Oaxaca_HAP2	Chr04	6870164	6870203	40	*	g
Oaxaca_HAP2	Chr04	6870265	6870332	68	*	g
Oaxaca_HAP2	Chr04	6870342	6870666	325	*	g
Oaxaca_HAP2	Chr04	6870679	6870760	82	*	g
Oaxaca_HAP2	Chr04	6870766	6870811	46	*	g
Oaxaca_HAP2	Chr04	6870818	6871003	186	*	g
Oaxaca_HAP2	Chr04	6871039	6871388	350	*	g
Oaxaca_HAP2	Chr04	6871398	6871440	43	*	g
Oaxaca_HAP2	Chr04	6871442	6871527	86	*	g
Oaxaca_HAP2	Chr04	6871603	6871782	180	*	g
Oaxaca_HAP2	Chr04	6871785	6871962	178	*	g
Oaxaca_HAP2	Chr04	6871974	6872059	86	*	g
Oaxaca_HAP2	Chr04	6872081	6872424	344	*	g
Oaxaca_HAP2	Chr04	6872468	6872506	39	*	g
Oaxaca_HAP2	Chr04	6872510	6872627	118	*	g
Oaxaca_HAP2	Chr04	6872657	6872717	61	*	g
Oaxaca_HAP2	Chr04	6872719	6872848	130	*	g
Oaxaca_HAP2	Chr04	6872883	6872922	40	*	g
Oaxaca_HAP2	Chr04	6872931	6873072	142	*	g
Oaxaca_HAP2	Chr04	6873074	6873369	296	*	g
Oaxaca_HAP2	Chr04	6873376	6873591	216	*	g
Oaxaca_HAP2	Chr04	6873707	6873815	109	*	g
Oaxaca_HAP2	Chr04	6873918	6873959	42	*	g
Oaxaca_HAP2	Chr04	6873967	6873994	28	*	g
Oaxaca_HAP2	Chr04	6874199	6874308	110	*	g
Oaxaca_HAP2	Chr04	6874352	6874527	176	*	g
Oaxaca_HAP2	Chr04	6874544	6874583	40	*	g
Oaxaca_HAP2	Chr04	6874679	6874717	39	*	g
Oaxaca_HAP2	Chr04	6874744	6874809	66	*	g
Oaxaca_HAP2	Chr04	6874830	6874890	61	*	g
Oaxaca_HAP2	Chr04	6874915	6875015	101	*	g
Oaxaca_HAP2	Chr04	6875030	6875063	34	*	g
Oaxaca_HAP2	Chr04	6875091	6875209	119	*	g
Oaxaca_HAP2	Chr04	6875225	6875433	209	*	g
Oaxaca_HAP2	Chr04	6875442	6875545	104	*	g
Oaxaca_HAP2	Chr04	6875574	6875741	168	*	g
Oaxaca_HAP2	Chr04	6875759	6875799	41	*	g
Oaxaca_HAP2	Chr04	6875811	6875886	76	*	g
Oaxaca_HAP2	Chr04	6875900	6875940	41	*	g
Oaxaca_HAP2	Chr04	6875947	6875980	34	*	g
Oaxaca_HAP2	Chr04	6876025	6876097	73	*	g
Oaxaca_HAP2	Chr04	6876102	6876216	115	*	g
Oaxaca_HAP2	Chr04	6876260	6876344	85	*	g
Oaxaca_HAP2	Chr04	6876355	6876396	42	*	g
Oaxaca_HAP2	Chr04	6876488	6876759	272	*	g
Oaxaca_HAP2	Chr04	6876767	6876799	33	*	g
Oaxaca_HAP2	Chr04	6876844	6876946	103	*	g
Oaxaca_HAP2	Chr04	6876959	6877124	166	*	g
Oaxaca_HAP2	Chr04	6877139	6877207	69	*	g
Oaxaca_HAP2	Chr04	6877254	6877351	98	*	g
Oaxaca_HAP2	Chr04	6877410	6877557	148	*	g
Oaxaca_HAP2	Chr04	6877560	6877650	91	*	g
Oaxaca_HAP2	Chr04	6877659	6877819	161	*	g
Oaxaca_HAP2	Chr04	6877824	6877844	21	*	g
Oaxaca_HAP2	Chr04	6877873	6877933	61	*	g
Oaxaca_HAP2	Chr04	6877942	6878140	199	*	g
Oaxaca_HAP2	Chr04	6878310	6878361	52	*	g
Oaxaca_HAP2	Chr04	6878414	6878474	61	*	g
Oaxaca_HAP2	Chr04	6878480	6878582	103	*	g
Oaxaca_HAP2	Chr04	6878588	6878622	35	*	g
Oaxaca_HAP2	Chr04	6878638	6878720	83	*	g
Oaxaca_HAP2	Chr04	6878725	6878784	60	*	g
Oaxaca_HAP2	Chr04	6878826	6879019	194	*	g
Oaxaca_HAP2	Chr04	6879057	6879196	140	*	g
Oaxaca_HAP2	Chr04	6879226	6879421	196	*	g
Oaxaca_HAP2	Chr04	6879427	6879800	374	*	g
Oaxaca_HAP2	Chr04	6879820	6879937	118	*	g
Oaxaca_HAP2	Chr04	6879963	6879989	27	*	g
Oaxaca_HAP2	Chr04	6879991	6880035	45	*	g
Oaxaca_HAP2	Chr04	6880088	6880347	260	*	g
Oaxaca_HAP2	Chr04	6880352	6880419	68	*	g
Oaxaca_HAP2	Chr04	6880440	6880478	39	*	g
Oaxaca_HAP2	Chr04	6880525	6880880	356	*	g
Oaxaca_HAP2	Chr04	6880890	6881156	267	*	g
Oaxaca_HAP2	Chr04	6881164	6881195	32	*	g
Oaxaca_HAP2	Chr04	6881209	6881230	22	*	g
Oaxaca_HAP2	Chr04	6881947	6882008	62	*	g
Oaxaca_HAP2	Chr04	6882108	6882182	75	*	g
Oaxaca_HAP2	Chr04	6882212	6882238	27	*	g
Oaxaca_HAP2	Chr04	6882458	6882491	34	*	g
Oaxaca_HAP2	Chr04	6883507	6883554	48	*	g
Oaxaca_HAP2	Chr04	6883558	6883612	55	*	g
Oaxaca_HAP2	Chr04	6883757	6883779	23	*	g
Oaxaca_HAP2	Chr04	6883871	6883928	58	*	g
Oaxaca_HAP2	Chr04	6883933	6883956	24	*	g
Oaxaca_HAP2	Chr04	6884129	6884154	26	*	g
Oaxaca_HAP2	Chr04	6884169	6884272	104	*	g
Oaxaca_HAP2	Chr04	6884317	6884348	32	*	g
Oaxaca_HAP2	Chr04	6884379	6884427	49	*	g
Oaxaca_HAP2	Chr04	6884443	6884480	38	*	g
Oaxaca_HAP2	Chr04	6884499	6884519	21	*	g
Oaxaca_HAP2	Chr04	6884521	6884565	45	*	g
Oaxaca_HAP2	Chr04	6884607	6884647	41	*	g
Oaxaca_HAP2	Chr04	6884728	6884756	29	*	g
Oaxaca_HAP2	Chr04	6884788	6884811	24	*	g
Oaxaca_HAP2	Chr04	6884927	6884974	48	*	g
Oaxaca_HAP2	Chr04	6885139	6885173	35	*	g
Oaxaca_HAP2	Chr04	6885185	6885223	39	*	g
Oaxaca_HAP2	Chr04	6885336	6885401	66	*	g
Oaxaca_HAP2	Chr04	6885416	6885448	33	*	g
Oaxaca_HAP2	Chr04	6885590	6885610	21	*	g
Oaxaca_HAP2	Chr04	6885621	6885642	22	*	g
Oaxaca_HAP2	Chr04	6885866	6885925	60	*	g
Oaxaca_HAP2	Chr04	6885928	6885948	21	*	g
Oaxaca_HAP2	Chr04	6885952	6886010	59	*	g
Oaxaca_HAP2	Chr04	6886113	6886138	26	*	g
Oaxaca_HAP2	Chr04	6886167	6886188	22	*	g
Oaxaca_HAP2	Chr04	6886230	6886264	35	*	g
Oaxaca_HAP2	Chr04	6886396	6886422	27	*	g
Oaxaca_HAP2	Chr04	6895952	6895975	24	*	g
Oaxaca_HAP2	Chr04	6895989	6896018	30	*	g
Oaxaca_HAP2	Chr04	6896031	6896067	37	*	g
Oaxaca_HAP2	Chr04	6896123	6896159	37	*	g
Oaxaca_HAP2	Chr04	6896168	6896207	40	*	g
Oaxaca_HAP2	Chr04	6896250	6896272	23	*	g
Oaxaca_HAP2	Chr04	6896285	6896323	39	*	g
Oaxaca_HAP2	Chr04	6896343	6896367	25	*	g
Oaxaca_HAP2	Chr04	6896499	6896523	25	*	g
Oaxaca_HAP2	Chr04	6896546	6896593	48	*	g
Oaxaca_HAP2	Chr04	6896646	6896669	24	*	g
Oaxaca_HAP2	Chr04	6897061	6897095	35	*	g
Oaxaca_HAP2	Chr04	6897248	6897276	29	*	g
Oaxaca_HAP2	Chr04	6897487	6897533	47	*	g
Oaxaca_HAP2	Chr04	6897547	6897599	53	*	g
Oaxaca_HAP2	Chr04	6897656	6897678	23	*	g
Oaxaca_HAP2	Chr04	6897686	6897782	97	*	g
Oaxaca_HAP2	Chr04	6897868	6897912	45	*	g
Oaxaca_HAP2	Chr04	6897940	6897967	28	*	g
Oaxaca_HAP2	Chr04	6897971	6897999	29	*	g
Oaxaca_HAP2	Chr04	6898005	6898152	148	*	g
Oaxaca_HAP2	Chr04	6898183	6898368	186	*	g
Oaxaca_HAP2	Chr04	6898373	6898475	103	*	g
Oaxaca_HAP2	Chr04	6898512	6898597	86	*	g
Oaxaca_HAP2	Chr04	6898703	6898743	41	*	g
Oaxaca_HAP2	Chr04	6898799	6898838	40	*	g
Oaxaca_HAP2	Chr04	6898904	6898941	38	*	g
Oaxaca_HAP2	Chr04	6898945	6899008	64	*	g
Oaxaca_HAP2	Chr04	6899015	6899076	62	*	g
Oaxaca_HAP2	Chr04	6899138	6899195	58	*	g
Oaxaca_HAP2	Chr04	6899220	6899258	39	*	g
Oaxaca_HAP2	Chr04	6899262	6899352	91	*	g
Oaxaca_HAP2	Chr04	6899478	6899507	30	*	g
Oaxaca_HAP2	Chr04	6899560	6899797	238	*	g
Oaxaca_HAP2	Chr04	6899811	6899912	102	*	g
Oaxaca_HAP2	Chr04	6899969	6899996	28	*	g
Oaxaca_HAP2	Chr04	6900064	6900085	22	*	g
Oaxaca_HAP2	Chr04	6900143	6900186	44	*	g
Oaxaca_HAP2	Chr04	6900192	6900213	22	*	g
Oaxaca_HAP2	Chr04	6900229	6900375	147	*	g
Oaxaca_HAP2	Chr04	6900379	6900406	28	*	g
Oaxaca_HAP2	Chr04	6900449	6900487	39	*	g
Oaxaca_HAP2	Chr04	6900490	6900557	68	*	g
Oaxaca_HAP2	Chr04	6900674	6900763	90	*	g
Oaxaca_HAP2	Chr04	6900776	6900870	95	*	g
Oaxaca_HAP2	Chr04	6900902	6900946	45	*	g
Oaxaca_HAP2	Chr04	6900988	6901008	21	*	g
Oaxaca_HAP2	Chr04	6901010	6901079	70	*	g
Oaxaca_HAP2	Chr04	6901084	6901135	52	*	g
Oaxaca_HAP2	Chr04	6901213	6901261	49	*	g
Oaxaca_HAP2	Chr04	6901272	6901320	49	*	g
Oaxaca_HAP2	Chr04	6901361	6901443	83	*	g
Oaxaca_HAP2	Chr04	6901459	6901611	153	*	g
Oaxaca_HAP2	Chr04	6901621	6901641	21	*	g
Oaxaca_HAP2	Chr04	6901646	6901696	51	*	g
Oaxaca_HAP2	Chr04	6901745	6901786	42	*	g
Oaxaca_HAP2	Chr04	6901788	6901838	51	*	g
Oaxaca_HAP2	Chr04	6901864	6901890	27	*	g
Oaxaca_HAP2	Chr04	6901906	6902109	204	*	g
Oaxaca_HAP2	Chr04	6902117	6902162	46	*	g
Oaxaca_HAP2	Chr04	6902170	6902292	123	*	g
Oaxaca_HAP2	Chr04	6902297	6902342	46	*	g
Oaxaca_HAP2	Chr04	6902345	6902662	318	*	g
Oaxaca_HAP2	Chr04	6902671	6902705	35	*	g
Oaxaca_HAP2	Chr04	6902723	6902800	78	*	g
Oaxaca_HAP2	Chr04	6902832	6902852	21	*	g
Oaxaca_HAP2	Chr04	6902874	6902936	63	*	g
Oaxaca_HAP2	Chr04	6902949	6903003	55	*	g
Oaxaca_HAP2	Chr04	6903006	6903051	46	*	g
Oaxaca_HAP2	Chr04	6903073	6903113	41	*	g
Oaxaca_HAP2	Chr04	6903122	6903168	47	*	g
Oaxaca_HAP2	Chr04	6903184	6903274	91	*	g
Oaxaca_HAP2	Chr04	6903303	6903341	39	*	g
Oaxaca_HAP2	Chr04	6903345	6903497	153	*	g
Oaxaca_HAP2	Chr04	6903499	6903573	75	*	g
Oaxaca_HAP2	Chr04	6903578	6903605	28	*	g
Oaxaca_HAP2	Chr04	6903692	6903713	22	*	g
Oaxaca_HAP2	Chr04	6903754	6903774	21	*	g
Oaxaca_HAP2	Chr04	6903981	6904003	23	*	g
Oaxaca_HAP2	Chr04	6904066	6904101	36	*	g
Oaxaca_HAP2	Chr04	6907801	6907835	35	*	g
Oaxaca_HAP2	Chr04	6910193	6910231	39	*	g
Oaxaca_HAP2	Chr04	6910784	6910809	26	*	g
Oaxaca_HAP2	Chr04	6912051	6912084	34	*	g
Oaxaca_HAP2	Chr04	6912564	6912589	26	*	g
Oaxaca_HAP2	Chr04	6914675	6914727	53	*	g
Oaxaca_HAP2	Chr04	6914746	6914780	35	*	g
Oaxaca_HAP2	Chr04	6914797	6914846	50	*	g
Oaxaca_HAP2	Chr04	6914852	6914930	79	*	g
Oaxaca_HAP2	Chr04	6914938	6915028	91	*	g
Oaxaca_HAP2	Chr04	6915033	6915075	43	*	g
Oaxaca_HAP2	Chr04	6915079	6915308	230	*	g
Oaxaca_HAP2	Chr04	6915344	6915382	39	*	g
Oaxaca_HAP2	Chr04	6915424	6915446	23	*	g
Oaxaca_HAP2	Chr04	6915448	6915545	98	*	g
Oaxaca_HAP2	Chr04	6915553	6915602	50	*	g
Oaxaca_HAP2	Chr04	6915808	6915834	27	*	g
Oaxaca_HAP2	Chr04	6915882	6915906	25	*	g
Oaxaca_HAP2	Chr04	6915918	6915938	21	*	g
Oaxaca_HAP2	Chr04	6916067	6916095	29	*	g
Oaxaca_HAP2	Chr04	6916123	6916156	34	*	g
Oaxaca_HAP2	Chr04	6916192	6916292	101	*	g
Oaxaca_HAP2	Chr04	6916303	6916323	21	*	g
Oaxaca_HAP2	Chr04	6916329	6916352	24	*	g
Oaxaca_HAP2	Chr04	6916371	6916418	48	*	g
Oaxaca_HAP2	Chr04	6916456	6916481	26	*	g
Oaxaca_HAP2	Chr04	6916535	6916557	23	*	g
Oaxaca_HAP2	Chr04	6916601	6916625	25	*	g
Oaxaca_HAP2	Chr04	6916730	6916762	33	*	g
Oaxaca_HAP2	Chr04	6916767	6916932	166	*	g
Oaxaca_HAP2	Chr04	6916987	6917009	23	*	g
Oaxaca_HAP2	Chr04	6917035	6917057	23	*	g
Oaxaca_HAP2	Chr04	6917066	6917124	59	*	g
Oaxaca_HAP2	Chr04	6917150	6917186	37	*	g
Oaxaca_HAP2	Chr04	6917205	6917267	63	*	g
Oaxaca_HAP2	Chr04	6917282	6917308	27	*	g
Oaxaca_HAP2	Chr04	6917341	6917390	50	*	g
Oaxaca_HAP2	Chr04	6917393	6917419	27	*	g
Oaxaca_HAP2	Chr04	6917443	6917488	46	*	g
Oaxaca_HAP2	Chr04	6917524	6917636	113	*	g
Oaxaca_HAP2	Chr04	6917640	6917669	30	*	g
Oaxaca_HAP2	Chr04	6917676	6917724	49	*	g
Oaxaca_HAP2	Chr04	6917760	6917798	39	*	g
Oaxaca_HAP2	Chr04	6917865	6917892	28	*	g
Oaxaca_HAP2	Chr04	6917905	6917981	77	*	g
Oaxaca_HAP2	Chr04	6917999	6918023	25	*	g
Oaxaca_HAP2	Chr04	6918034	6918054	21	*	g
Oaxaca_HAP2	Chr04	6918082	6918106	25	*	g
Oaxaca_HAP2	Chr04	6918111	6918151	41	*	g
Oaxaca_HAP2	Chr04	6918163	6918183	21	*	g
Oaxaca_HAP2	Chr04	6918205	6918248	44	*	g
Oaxaca_HAP2	Chr04	6918284	6918325	42	*	g
Oaxaca_HAP2	Chr04	6918347	6918383	37	*	g
Oaxaca_HAP2	Chr04	6918391	6918429	39	*	g
Oaxaca_HAP2	Chr04	6918442	6918478	37	*	g
Oaxaca_HAP2	Chr04	6918510	6918538	29	*	g
Oaxaca_HAP2	Chr04	6918551	6918575	25	*	g
Oaxaca_HAP2	Chr04	6918578	6918598	21	*	g
Oaxaca_HAP2	Chr04	6918628	6918653	26	*	g
Oaxaca_HAP2	Chr04	6918666	6918696	31	*	g
Oaxaca_HAP2	Chr04	6918710	6918763	54	*	g
Oaxaca_HAP2	Chr04	6918790	6918983	194	*	g
Oaxaca_HAP2	Chr04	6919003	6919051	49	*	g
Oaxaca_HAP2	Chr04	6919054	6919303	250	*	g
Oaxaca_HAP2	Chr04	6919310	6919341	32	*	g
Oaxaca_HAP2	Chr04	6919356	6919596	241	*	g
Oaxaca_HAP2	Chr04	6919610	6919667	58	*	g
Oaxaca_HAP2	Chr04	6919677	6919766	90	*	g
Oaxaca_HAP2	Chr04	6919879	6919918	40	*	g
Oaxaca_HAP2	Chr04	6920034	6920189	156	*	g
Oaxaca_HAP2	Chr04	6920194	6920272	79	*	g
Oaxaca_HAP2	Chr04	6920291	6920422	132	*	g
Oaxaca_HAP2	Chr04	6920425	6920619	195	*	g
Oaxaca_HAP2	Chr04	6920645	6920685	41	*	g
Oaxaca_HAP2	Chr04	6920692	6920989	298	*	g
Oaxaca_HAP2	Chr04	6920992	6921017	26	*	g
Oaxaca_HAP2	Chr04	6921134	6921224	91	*	g
Oaxaca_HAP2	Chr04	6921357	6921460	104	*	g
Oaxaca_HAP2	Chr04	6921502	6921531	30	*	g
Oaxaca_HAP2	Chr04	6921570	6921590	21	*	g
Oaxaca_HAP2	Chr04	6921827	6921864	38	*	g
Oaxaca_HAP2	Chr04	6921866	6921903	38	*	g
Oaxaca_HAP2	Chr04	6922053	6922128	76	*	g
Oaxaca_HAP2	Chr04	6922143	6922181	39	*	g
Oaxaca_HAP2	Chr04	6922396	6922435	40	*	g
Oaxaca_HAP2	Chr04	6922504	6922558	55	*	g
Oaxaca_HAP2	Chr04	6922739	6922769	31	*	g
Oaxaca_HAP2	Chr04	6922771	6922805	35	*	g
Oaxaca_HAP2	Chr04	6922830	6922924	95	*	g
Oaxaca_HAP2	Chr04	6922931	6923081	151	*	g
Oaxaca_HAP2	Chr04	6923090	6923158	69	*	g
Oaxaca_HAP2	Chr04	6923217	6923257	41	*	g
Oaxaca_HAP2	Chr04	6923278	6923331	54	*	g
Oaxaca_HAP2	Chr04	6923459	6923543	85	*	g
Oaxaca_HAP2	Chr04	6923551	6923593	43	*	g
Oaxaca_HAP2	Chr04	6923596	6923884	289	*	g
Oaxaca_HAP2	Chr04	6923905	6923937	33	*	g
Oaxaca_HAP2	Chr04	6923942	6923995	54	*	g
Oaxaca_HAP2	Chr04	6923999	6924033	35	*	g
Oaxaca_HAP2	Chr04	6924044	6924118	75	*	g
Oaxaca_HAP2	Chr04	6924137	6924257	121	*	g
Oaxaca_HAP2	Chr04	6925381	6925411	31	*	g
Oaxaca_HAP2	Chr04	6925449	6925489	41	*	g
Oaxaca_HAP2	Chr04	6925742	6925808	67	*	g
Oaxaca_HAP2	Chr04	6925826	6925860	35	*	g
Oaxaca_HAP2	Chr04	6925890	6925989	100	*	g
Oaxaca_HAP2	Chr04	6926032	6926052	21	*	g
Oaxaca_HAP2	Chr04	6926064	6926108	45	*	g
Oaxaca_HAP2	Chr04	6926116	6926255	140	*	g
Oaxaca_HAP2	Chr04	6926412	6926432	21	*	g
Oaxaca_HAP2	Chr04	6926536	6926556	21	*	g
Oaxaca_HAP2	Chr04	6926644	6926710	67	*	g
Oaxaca_HAP2	Chr04	6926861	6926886	26	*	g
Oaxaca_HAP2	Chr04	6926993	6927015	23	*	g
Oaxaca_HAP2	Chr04	6927028	6927048	21	*	g
Oaxaca_HAP2	Chr04	6927065	6927130	66	*	g
Oaxaca_HAP2	Chr04	6927132	6927172	41	*	g
Oaxaca_HAP2	Chr04	6927645	6927679	35	*	g
Oaxaca_HAP2	Chr04	6927687	6927991	305	*	g
Oaxaca_HAP2	Chr04	6928000	6928048	49	*	g
Oaxaca_HAP2	Chr04	6928094	6928114	21	*	g
Oaxaca_HAP2	Chr04	6928182	6928207	26	*	g
Oaxaca_HAP2	Chr04	6928211	6928246	36	*	g
Oaxaca_HAP2	Chr04	6928262	6928339	78	*	g
Oaxaca_HAP2	Chr04	6928346	6928499	154	*	g
Oaxaca_HAP2	Chr04	6928514	6928665	152	*	g
Oaxaca_HAP2	Chr04	6928669	6928778	110	*	g
Oaxaca_HAP2	Chr04	6928818	6928890	73	*	g
Oaxaca_HAP2	Chr04	6928909	6929041	133	*	g
Oaxaca_HAP2	Chr04	6929052	6929072	21	*	g
Oaxaca_HAP2	Chr04	6929194	6929274	81	*	g
Oaxaca_HAP2	Chr04	6929279	6929314	36	*	g
Oaxaca_HAP2	Chr04	6929344	6929382	39	*	g
Oaxaca_HAP2	Chr04	6929399	6929433	35	*	g
Oaxaca_HAP2	Chr04	6929474	6929509	36	*	g
Oaxaca_HAP2	Chr04	6929578	6929659	82	*	g
Oaxaca_HAP2	Chr04	6929677	6929775	99	*	g
Oaxaca_HAP2	Chr04	6929789	6930217	429	*	g
Oaxaca_HAP2	Chr04	6930223	6930267	45	*	g
Oaxaca_HAP2	Chr04	6930349	6930389	41	*	g
Oaxaca_HAP2	Chr04	6930447	6930475	29	*	g
Oaxaca_HAP2	Chr04	6930481	6930514	34	*	g
Oaxaca_HAP2	Chr04	6930520	6930558	39	*	g
Oaxaca_HAP2	Chr04	6931317	6931349	33	*	g
Oaxaca_HAP2	Chr04	6931424	6931448	25	*	g
Oaxaca_HAP2	Chr04	6931486	6931507	22	*	g
Oaxaca_HAP2	Chr04	6931549	6931613	65	*	g
Oaxaca_HAP2	Chr04	6931615	6931636	22	*	g
Oaxaca_HAP2	Chr04	6931821	6931864	44	*	g
Oaxaca_HAP2	Chr04	6931868	6931897	30	*	g
Oaxaca_HAP2	Chr04	6931963	6932012	50	*	g
Oaxaca_HAP2	Chr04	6932029	6932068	40	*	g
Oaxaca_HAP2	Chr04	6932083	6932106	24	*	g
Oaxaca_HAP2	Chr04	6932128	6932168	41	*	g
Oaxaca_HAP2	Chr04	6932181	6932224	44	*	g
Oaxaca_HAP2	Chr04	6932242	6932295	54	*	g
Oaxaca_HAP2	Chr04	6932314	6932348	35	*	g
Oaxaca_HAP2	Chr04	6932379	6932399	21	*	g
Oaxaca_HAP2	Chr04	6932402	6932452	51	*	g
Oaxaca_HAP2	Chr04	6932500	6932578	79	*	g
Oaxaca_HAP2	Chr04	6932599	6932831	233	*	g
Oaxaca_HAP2	Chr04	6932891	6932920	30	*	g
Oaxaca_HAP2	Chr04	6932935	6933049	115	*	g
Oaxaca_HAP2	Chr04	6933096	6933177	82	*	g
Oaxaca_HAP2	Chr04	6933272	6933327	56	*	g
Oaxaca_HAP2	Chr04	6933330	6933511	182	*	g
Oaxaca_HAP2	Chr04	6933535	6933618	84	*	g
Oaxaca_HAP2	Chr04	6933628	6933713	86	*	g
Oaxaca_HAP2	Chr04	6933750	6933818	69	*	g
Oaxaca_HAP2	Chr04	6933833	6933862	30	*	g
Oaxaca_HAP2	Chr04	6933871	6933908	38	*	g
Oaxaca_HAP2	Chr04	6933961	6933992	32	*	g
Oaxaca_HAP2	Chr04	6934007	6934027	21	*	g
Oaxaca_HAP2	Chr04	6934031	6934116	86	*	g
Oaxaca_HAP2	Chr04	6934154	6934209	56	*	g
Oaxaca_HAP2	Chr04	6934215	6934255	41	*	g
Oaxaca_HAP2	Chr04	6934291	6934311	21	*	g
Oaxaca_HAP2	Chr04	6934314	6934356	43	*	g
Oaxaca_HAP2	Chr04	6934393	6934432	40	*	g
Oaxaca_HAP2	Chr04	6934439	6934472	34	*	g
Oaxaca_HAP2	Chr04	6934506	6934635	130	*	g
Oaxaca_HAP2	Chr04	6934642	6934824	183	*	g
Oaxaca_HAP2	Chr04	6935139	6935166	28	*	g
Oaxaca_HAP2	Chr04	6935308	6935335	28	*	g
Oaxaca_HAP2	Chr04	6935417	6935453	37	*	g
Oaxaca_HAP2	Chr04	6935465	6935678	214	*	g
Oaxaca_HAP2	Chr04	6935683	6935706	24	*	g
Oaxaca_HAP2	Chr04	6935711	6936037	327	*	g
Oaxaca_HAP2	Chr04	6936072	6936092	21	*	g
Oaxaca_HAP2	Chr04	6936169	6936196	28	*	g
Oaxaca_HAP2	Chr04	6936221	6936245	25	*	g
Oaxaca_HAP2	Chr04	6936303	6936461	159	*	g
Oaxaca_HAP2	Chr04	6936466	6936491	26	*	g
Oaxaca_HAP2	Chr04	6936513	6936625	113	*	g
Oaxaca_HAP2	Chr04	6936627	6936671	45	*	g
Oaxaca_HAP2	Chr04	6936677	6936772	96	*	g
Oaxaca_HAP2	Chr04	6936823	6936916	94	*	g
Oaxaca_HAP2	Chr04	6936931	6937027	97	*	g
Oaxaca_HAP2	Chr04	6937038	6937071	34	*	g
Oaxaca_HAP2	Chr04	6937087	6937201	115	*	g
Oaxaca_HAP2	Chr04	6937211	6937378	168	*	g
Oaxaca_HAP2	Chr04	6937415	6937495	81	*	g
Oaxaca_HAP2	Chr04	6937641	6937694	54	*	g
Oaxaca_HAP2	Chr04	6937817	6937883	67	*	g
Oaxaca_HAP2	Chr04	6937891	6937945	55	*	g
Oaxaca_HAP2	Chr04	6937953	6937997	45	*	g
Oaxaca_HAP2	Chr04	6938036	6938063	28	*	g
Oaxaca_HAP2	Chr04	6938088	6938140	53	*	g
Oaxaca_HAP2	Chr04	6938172	6938523	352	*	g
Oaxaca_HAP2	Chr04	6938530	6938568	39	*	g
Oaxaca_HAP2	Chr04	6938571	6938651	81	*	g
Oaxaca_HAP2	Chr04	6939248	6939554	307	*	g
Oaxaca_HAP2	Chr04	6939567	6939607	41	*	g
Oaxaca_HAP2	Chr04	6939613	6939647	35	*	g
Oaxaca_HAP2	Chr04	6939728	6939754	27	*	g
Oaxaca_HAP2	Chr04	6939771	6939845	75	*	g
Oaxaca_HAP2	Chr04	6939862	6939934	73	*	g
Oaxaca_HAP2	Chr04	6939949	6939991	43	*	g
Oaxaca_HAP2	Chr04	6940021	6940057	37	*	g
Oaxaca_HAP2	Chr04	6940064	6940139	76	*	g
Oaxaca_HAP2	Chr04	6940160	6940190	31	*	g
Oaxaca_HAP2	Chr04	6940200	6940255	56	*	g
Oaxaca_HAP2	Chr04	6940276	6940321	46	*	g
Oaxaca_HAP2	Chr04	6940326	6940366	41	*	g
Oaxaca_HAP2	Chr04	6940375	6940432	58	*	g
Oaxaca_HAP2	Chr04	6940440	6940479	40	*	g
Oaxaca_HAP2	Chr04	6940499	6940563	65	*	g
Oaxaca_HAP2	Chr04	6940600	6940720	121	*	g
Oaxaca_HAP2	Chr04	6940748	6940787	40	*	g
Oaxaca_HAP2	Chr04	6940808	6940847	40	*	g
Oaxaca_HAP2	Chr04	6940850	6940905	56	*	g
Oaxaca_HAP2	Chr04	6940908	6940947	40	*	g
Oaxaca_HAP2	Chr04	6940954	6941126	173	*	g
Oaxaca_HAP2	Chr04	6941166	6941305	140	*	g
Oaxaca_HAP2	Chr04	6941314	6941432	119	*	g
Oaxaca_HAP2	Chr04	6941443	6941775	333	*	g
Oaxaca_HAP2	Chr04	6941787	6941824	38	*	g
Oaxaca_HAP2	Chr04	6941850	6941988	139	*	g
Oaxaca_HAP2	Chr04	6942028	6942138	111	*	g
Oaxaca_HAP2	Chr04	6942144	6942212	69	*	g
Oaxaca_HAP2	Chr04	6942220	6942297	78	*	g
Oaxaca_HAP2	Chr04	6942339	6942500	162	*	g
Oaxaca_HAP2	Chr04	6942537	6942558	22	*	g
Oaxaca_HAP2	Chr04	6942561	6942596	36	*	g
Oaxaca_HAP2	Chr04	6942610	6942669	60	*	g
Oaxaca_HAP2	Chr04	6942672	6943200	529	*	g
Oaxaca_HAP2	Chr04	6943202	6943336	135	*	g
Oaxaca_HAP2	Chr04	6943339	6943802	464	*	g
Oaxaca_HAP2	Chr04	6943844	6943927	84	*	g
Oaxaca_HAP2	Chr04	6943972	6944059	88	*	g
Oaxaca_HAP2	Chr04	6944089	6944230	142	*	g
Oaxaca_HAP2	Chr04	6944289	6944391	103	*	g
Oaxaca_HAP2	Chr04	6944416	6944455	40	*	g
Oaxaca_HAP2	Chr04	6944471	6944700	230	*	g
Oaxaca_HAP2	Chr04	6944752	6944941	190	*	g
Oaxaca_HAP2	Chr04	6944960	6945004	45	*	g
Oaxaca_HAP2	Chr04	6945080	6945118	39	*	g
Oaxaca_HAP2	Chr04	6945163	6945288	126	*	g
Oaxaca_HAP2	Chr04	6945297	6945337	41	*	g
Oaxaca_HAP2	Chr04	6945342	6945448	107	*	g
Oaxaca_HAP2	Chr04	6945458	6945497	40	*	g
Oaxaca_HAP2	Chr04	6945500	6945586	87	*	g
Oaxaca_HAP2	Chr04	6945608	6945681	74	*	g
Oaxaca_HAP2	Chr04	6945702	6945724	23	*	g
Oaxaca_HAP2	Chr04	6945763	6945870	108	*	g
Oaxaca_HAP2	Chr04	6945882	6945950	69	*	g
Oaxaca_HAP2	Chr04	6945964	6946111	148	*	g
Oaxaca_HAP2	Chr04	6946164	6946221	58	*	g
Oaxaca_HAP2	Chr04	6946229	6946320	92	*	g
Oaxaca_HAP2	Chr04	6946333	6946397	65	*	g
Oaxaca_HAP2	Chr04	6946421	6946507	87	*	g
Oaxaca_HAP2	Chr04	6946525	6946565	41	*	g
Oaxaca_HAP2	Chr04	6946583	6946610	28	*	g
Oaxaca_HAP2	Chr04	6946612	6946645	34	*	g
Oaxaca_HAP2	Chr04	6946648	6946688	41	*	g
Oaxaca_HAP2	Chr04	6946717	6946774	58	*	g
Oaxaca_HAP2	Chr04	6946825	6946916	92	*	g
Oaxaca_HAP2	Chr04	6946924	6947102	179	*	g
Oaxaca_HAP2	Chr04	6947112	6947139	28	*	g
Oaxaca_HAP2	Chr04	6947148	6947326	179	*	g
Oaxaca_HAP2	Chr04	6947328	6947489	162	*	g
Oaxaca_HAP2	Chr04	6947517	6947629	113	*	g
Oaxaca_HAP2	Chr04	6947635	6947709	75	*	g
Oaxaca_HAP2	Chr04	6947730	6947997	268	*	g
Oaxaca_HAP2	Chr04	6948009	6948124	116	*	g
Oaxaca_HAP2	Chr04	6948162	6948198	37	*	g
Oaxaca_HAP2	Chr04	6948205	6948309	105	*	g
Oaxaca_HAP2	Chr04	6948365	6948645	281	*	g
Oaxaca_HAP2	Chr04	6948648	6948717	70	*	g
Oaxaca_HAP2	Chr04	6948738	6948870	133	*	g
Oaxaca_HAP2	Chr04	6948891	6948935	45	*	g
Oaxaca_HAP2	Chr04	6948951	6948985	35	*	g
Oaxaca_HAP2	Chr04	6948992	6949032	41	*	g
Oaxaca_HAP2	Chr04	6949083	6949284	202	*	g
Oaxaca_HAP2	Chr04	6949326	6949781	456	*	g
Oaxaca_HAP2	Chr04	6949789	6949831	43	*	g
Oaxaca_HAP2	Chr04	6949871	6949931	61	*	g
Oaxaca_HAP2	Chr04	6949988	6950028	41	*	g
Oaxaca_HAP2	Chr04	6950132	6950213	82	*	g
Oaxaca_HAP2	Chr04	6950219	6950312	94	*	g
Oaxaca_HAP2	Chr04	6950341	6950460	120	*	g
Oaxaca_HAP2	Chr04	6950462	6950531	70	*	g
Oaxaca_HAP2	Chr04	6950541	6950590	50	*	g
Oaxaca_HAP2	Chr04	6950682	6950709	28	*	g
Oaxaca_HAP2	Chr04	6950862	6950882	21	*	g
Oaxaca_HAP2	Chr04	6951925	6951949	25	*	g
Oaxaca_HAP2	Chr04	6952037	6952075	39	*	g
Oaxaca_HAP2	Chr04	6952198	6952220	23	*	g
Oaxaca_HAP2	Chr04	6952305	6952328	24	*	g
Oaxaca_HAP2	Chr04	6952558	6952591	34	*	g
Oaxaca_HAP2	Chr04	6953374	6953414	41	*	g
Oaxaca_HAP2	Chr04	6953519	6953572	54	*	g
Oaxaca_HAP2	Chr04	6953692	6953723	32	*	g
Oaxaca_HAP2	Chr04	6954102	6954137	36	*	g
Oaxaca_HAP2	Chr04	6955722	6955777	56	*	g
Oaxaca_HAP2	Chr04	6955852	6955935	84	*	g
Oaxaca_HAP2	Chr04	6955940	6956020	81	*	g
Oaxaca_HAP2	Chr04	6956057	6956402	346	*	g
Oaxaca_HAP2	Chr04	6956422	6956621	200	*	g
Oaxaca_HAP2	Chr04	6956627	6956686	60	*	g
Oaxaca_HAP2	Chr04	6956715	6956823	109	*	g
Oaxaca_HAP2	Chr04	6956829	6956857	29	*	g
Oaxaca_HAP2	Chr04	6956859	6956931	73	*	g
Oaxaca_HAP2	Chr04	6956941	6957053	113	*	g
Oaxaca_HAP2	Chr04	6957100	6957214	115	*	g
Oaxaca_HAP2	Chr04	6957219	6957253	35	*	g
Oaxaca_HAP2	Chr04	6957282	6957344	63	*	g
Oaxaca_HAP2	Chr04	6957387	6957425	39	*	g
Oaxaca_HAP2	Chr04	6957464	6957509	46	*	g
Oaxaca_HAP2	Chr04	6957526	6957701	176	*	g
Oaxaca_HAP2	Chr04	6957714	6957759	46	*	g
Oaxaca_HAP2	Chr04	6957765	6957799	35	*	g
Oaxaca_HAP2	Chr04	6957824	6958117	294	*	g
Oaxaca_HAP2	Chr04	6958143	6958182	40	*	g
Oaxaca_HAP2	Chr04	6958189	6958443	255	*	g
Oaxaca_HAP2	Chr04	6958464	6958601	138	*	g
Oaxaca_HAP2	Chr04	6958617	6958680	64	*	g
Oaxaca_HAP2	Chr04	6958686	6958790	105	*	g
Oaxaca_HAP2	Chr04	6958792	6958834	43	*	g
Oaxaca_HAP2	Chr04	6958844	6958891	48	*	g
Oaxaca_HAP2	Chr04	6958893	6959062	170	*	g
Oaxaca_HAP2	Chr04	6959070	6959094	25	*	g
Oaxaca_HAP2	Chr04	6959106	6959146	41	*	g
Oaxaca_HAP2	Chr04	6959213	6959272	60	*	g
Oaxaca_HAP2	Chr04	6959286	6959311	26	*	g
Oaxaca_HAP2	Chr04	6959320	6959379	60	*	g
Oaxaca_HAP2	Chr04	6959385	6959499	115	*	g
Oaxaca_HAP2	Chr04	6959515	6959590	76	*	g
Oaxaca_HAP2	Chr04	6959622	6959729	108	*	g
Oaxaca_HAP2	Chr04	6959761	6959835	75	*	g
Oaxaca_HAP2	Chr04	6959872	6959924	53	*	g
Oaxaca_HAP2	Chr04	6960016	6960037	22	*	g
Oaxaca_HAP2	Chr04	6960039	6960095	57	*	g
Oaxaca_HAP2	Chr04	6960125	6960330	206	*	g
Oaxaca_HAP2	Chr04	6960420	6960460	41	*	g
Oaxaca_HAP2	Chr04	6960470	6960636	167	*	g
Oaxaca_HAP2	Chr04	6960673	6960888	216	*	g
Oaxaca_HAP2	Chr04	6960896	6961099	204	*	g
Oaxaca_HAP2	Chr04	6961103	6961190	88	*	g
Oaxaca_HAP2	Chr04	6961213	6961252	40	*	g
Oaxaca_HAP2	Chr04	6961257	6961293	37	*	g
Oaxaca_HAP2	Chr04	6961321	6961367	47	*	g
Oaxaca_HAP2	Chr04	6961390	6961479	90	*	g
Oaxaca_HAP2	Chr04	6961601	6961664	64	*	g
Oaxaca_HAP2	Chr04	6961733	6961769	37	*	g
Oaxaca_HAP2	Chr04	6961819	6961895	77	*	g
Oaxaca_HAP2	Chr04	6961914	6961953	40	*	g
Oaxaca_HAP2	Chr04	6962060	6962103	44	*	g
Oaxaca_HAP2	Chr04	6962193	6962298	106	*	g
Oaxaca_HAP2	Chr04	6962406	6962467	62	*	g
Oaxaca_HAP2	Chr04	6962486	6962545	60	*	g
Oaxaca_HAP2	Chr04	6962561	6962746	186	*	g
Oaxaca_HAP2	Chr04	6962752	6962871	120	*	g
Oaxaca_HAP2	Chr04	6962874	6962944	71	*	g
Oaxaca_HAP2	Chr04	6962964	6963002	39	*	g
Oaxaca_HAP2	Chr04	6963008	6963142	135	*	g
Oaxaca_HAP2	Chr04	6963155	6963175	21	*	g
Oaxaca_HAP2	Chr04	6963217	6963643	427	*	g
Oaxaca_HAP2	Chr04	6963647	6963673	27	*	g
Oaxaca_HAP2	Chr04	6963738	6963762	25	*	g
Oaxaca_HAP2	Chr04	6963764	6963999	236	*	g
Oaxaca_HAP2	Chr04	6964001	6964034	34	*	g
Oaxaca_HAP2	Chr04	6964063	6964235	173	*	g
Oaxaca_HAP2	Chr04	6964239	6964365	127	*	g
Oaxaca_HAP2	Chr04	6964367	6964681	315	*	g
Oaxaca_HAP2	Chr04	6964691	6964746	56	*	g
Oaxaca_HAP2	Chr04	6964752	6965008	257	*	g
Oaxaca_HAP2	Chr04	6965012	6965201	190	*	g
Oaxaca_HAP2	Chr04	6965210	6965268	59	*	g
Oaxaca_HAP2	Chr04	6965281	6965355	75	*	g
Oaxaca_HAP2	Chr04	6965375	6965403	29	*	g
Oaxaca_HAP2	Chr04	6965411	6965565	155	*	g
Oaxaca_HAP2	Chr04	6965697	6965717	21	*	g
Oaxaca_HAP2	Chr04	6967052	6967072	21	*	g
Oaxaca_HAP2	Chr04	6967294	6967316	23	*	g
Oaxaca_HAP2	Chr04	6968835	6968862	28	*	g
Oaxaca_HAP2	Chr04	6969326	6969715	390	*	g
Oaxaca_HAP2	Chr04	6969721	6969774	54	*	g
Oaxaca_HAP2	Chr04	6969797	6970016	220	*	g
Oaxaca_HAP2	Chr04	6970025	6970382	358	*	g
Oaxaca_HAP2	Chr04	6970388	6970722	335	*	g
Oaxaca_HAP2	Chr04	6970734	6970864	131	*	g
Oaxaca_HAP2	Chr04	6970866	6970907	42	*	g
Oaxaca_HAP2	Chr04	6970916	6970987	72	*	g
Oaxaca_HAP2	Chr04	6970994	6971015	22	*	g
Oaxaca_HAP2	Chr04	6971023	6971183	161	*	g
Oaxaca_HAP2	Chr04	6971204	6971235	32	*	g
Oaxaca_HAP2	Chr04	6971245	6971323	79	*	g
Oaxaca_HAP2	Chr04	6971329	6971391	63	*	g
Oaxaca_HAP2	Chr04	6971402	6971425	24	*	g
Oaxaca_HAP2	Chr04	6971456	6971519	64	*	g
Oaxaca_HAP2	Chr04	6971542	6971581	40	*	g
Oaxaca_HAP2	Chr04	6971592	6971620	29	*	g
Oaxaca_HAP2	Chr04	6971630	6971653	24	*	g
Oaxaca_HAP2	Chr04	6971657	6971955	299	*	g
Oaxaca_HAP2	Chr04	6971983	6972025	43	*	g
Oaxaca_HAP2	Chr04	6972052	6972072	21	*	g
Oaxaca_HAP2	Chr04	6972108	6972129	22	*	g
Oaxaca_HAP2	Chr04	6972148	6972176	29	*	g
Oaxaca_HAP2	Chr04	6972227	6972288	62	*	g
Oaxaca_HAP2	Chr04	6972291	6972390	100	*	g
Oaxaca_HAP2	Chr04	6972400	6972533	134	*	g
Oaxaca_HAP2	Chr04	6972541	6972568	28	*	g
Oaxaca_HAP2	Chr04	6972571	6972625	55	*	g
Oaxaca_HAP2	Chr04	6972676	6972812	137	*	g
Oaxaca_HAP2	Chr04	6972819	6972849	31	*	g
Oaxaca_HAP2	Chr04	6972856	6972881	26	*	g
Oaxaca_HAP2	Chr04	6972919	6972982	64	*	g
Oaxaca_HAP2	Chr04	6973033	6973073	41	*	g
Oaxaca_HAP2	Chr04	6973076	6973102	27	*	g
Oaxaca_HAP2	Chr04	6973104	6973138	35	*	g
Oaxaca_HAP2	Chr04	6973200	6973228	29	*	g
Oaxaca_HAP2	Chr04	6973245	6973340	96	*	g
Oaxaca_HAP2	Chr04	6973408	6973481	74	*	g
Oaxaca_HAP2	Chr04	6973491	6973609	119	*	g
Oaxaca_HAP2	Chr04	6973624	6973676	53	*	g
Oaxaca_HAP2	Chr04	6973688	6973724	37	*	g
Oaxaca_HAP2	Chr04	6973738	6973766	29	*	g
Oaxaca_HAP2	Chr04	6973822	6973877	56	*	g
Oaxaca_HAP2	Chr04	6973918	6973941	24	*	g
Oaxaca_HAP2	Chr04	6973950	6974027	78	*	g
Oaxaca_HAP2	Chr04	6974043	6974078	36	*	g
Oaxaca_HAP2	Chr04	6974191	6974220	30	*	g
Oaxaca_HAP2	Chr04	6974414	6974481	68	*	g
Oaxaca_HAP2	Chr04	6974500	6974532	33	*	g
Oaxaca_HAP2	Chr04	6974763	6974951	189	*	g
Oaxaca_HAP2	Chr04	6975078	6975118	41	*	g
Oaxaca_HAP2	Chr04	6975137	6975169	33	*	g
Oaxaca_HAP2	Chr04	6975176	6975208	33	*	g
Oaxaca_HAP2	Chr04	6975213	6975246	34	*	g
Oaxaca_HAP2	Chr04	6975337	6975390	54	*	g
Oaxaca_HAP2	Chr04	6975406	6975610	205	*	g
Oaxaca_HAP2	Chr04	6975620	6975660	41	*	g
Oaxaca_HAP2	Chr04	6975672	6975753	82	*	g
Oaxaca_HAP2	Chr04	6975756	6975928	173	*	g
Oaxaca_HAP2	Chr04	6975936	6975978	43	*	g
Oaxaca_HAP2	Chr04	6976055	6976094	40	*	g
Oaxaca_HAP2	Chr04	6976098	6976124	27	*	g
Oaxaca_HAP2	Chr04	6976189	6976219	31	*	g
Oaxaca_HAP2	Chr04	6976239	6976277	39	*	g
Oaxaca_HAP2	Chr04	6976289	6976323	35	*	g
Oaxaca_HAP2	Chr04	6976367	6976432	66	*	g
Oaxaca_HAP2	Chr04	6976455	6976511	57	*	g
Oaxaca_HAP2	Chr04	6976517	6976581	65	*	g
Oaxaca_HAP2	Chr04	6976590	6976669	80	*	g
Oaxaca_HAP2	Chr04	6976692	6976762	71	*	g
Oaxaca_HAP2	Chr04	6976771	6976811	41	*	g
Oaxaca_HAP2	Chr04	6976830	6976888	59	*	g
Oaxaca_HAP2	Chr04	6976939	6977006	68	*	g
Oaxaca_HAP2	Chr04	6977027	6977149	123	*	g
Oaxaca_HAP2	Chr04	6977153	6977249	97	*	g
Oaxaca_HAP2	Chr04	6977253	6977289	37	*	g
Oaxaca_HAP2	Chr04	6977300	6977389	90	*	g
Oaxaca_HAP2	Chr04	6977429	6977555	127	*	g
Oaxaca_HAP2	Chr04	6977573	6977681	109	*	g
Oaxaca_HAP2	Chr04	6977894	6978100	207	*	g
Oaxaca_HAP2	Chr04	6978118	6978155	38	*	g
Oaxaca_HAP2	Chr04	6978184	6978209	26	*	g
Oaxaca_HAP2	Chr04	6978218	6978293	76	*	g
Oaxaca_HAP2	Chr04	6978322	6978394	73	*	g
Oaxaca_HAP2	Chr04	6978397	6978428	32	*	g
Oaxaca_HAP2	Chr04	6978446	6978508	63	*	g
Oaxaca_HAP2	Chr04	6978663	6978696	34	*	g
Oaxaca_HAP2	Chr04	6978759	6978799	41	*	g
Oaxaca_HAP2	Chr04	6978818	6978859	42	*	g
Oaxaca_HAP2	Chr04	6978875	6978966	92	*	g
Oaxaca_HAP2	Chr04	6979015	6979108	94	*	g
Oaxaca_HAP2	Chr04	6979141	6979190	50	*	g
Oaxaca_HAP2	Chr04	6979192	6979247	56	*	g
Oaxaca_HAP2	Chr04	6979266	6979345	80	*	g
Oaxaca_HAP2	Chr04	6979368	6979403	36	*	g
Oaxaca_HAP2	Chr04	6979420	6979459	40	*	g
Oaxaca_HAP2	Chr04	6979473	6979560	88	*	g
Oaxaca_HAP2	Chr04	6979568	6979658	91	*	g
Oaxaca_HAP2	Chr04	6979675	6979804	130	*	g
Oaxaca_HAP2	Chr04	6979828	6980219	392	*	g
Oaxaca_HAP2	Chr04	6980287	6980409	123	*	g
Oaxaca_HAP2	Chr04	6980420	6980481	62	*	g
Oaxaca_HAP2	Chr04	6980510	6980554	45	*	g
Oaxaca_HAP2	Chr04	6980602	6980638	37	*	g
Oaxaca_HAP2	Chr04	6980712	6980806	95	*	g
Oaxaca_HAP2	Chr04	6980842	6980884	43	*	g
Oaxaca_HAP2	Chr04	6981017	6981121	105	*	g
Oaxaca_HAP2	Chr04	6981159	6981190	32	*	g
Oaxaca_HAP2	Chr04	6981207	6981248	42	*	g
Oaxaca_HAP2	Chr04	6981297	6981342	46	*	g
Oaxaca_HAP2	Chr04	6981368	6981442	75	*	g
Oaxaca_HAP2	Chr04	6981487	6981606	120	*	g
Oaxaca_HAP2	Chr04	6981699	6981797	99	*	g
Oaxaca_HAP2	Chr04	6981813	6981971	159	*	g
Oaxaca_HAP2	Chr04	6982005	6982031	27	*	g
Oaxaca_HAP2	Chr04	6982063	6982086	24	*	g
Oaxaca_HAP2	Chr04	6982106	6982187	82	*	g
Oaxaca_HAP2	Chr04	6982339	6982375	37	*	g
Oaxaca_HAP2	Chr04	6982453	6982496	44	*	g
Oaxaca_HAP2	Chr04	6982551	6982590	40	*	g
Oaxaca_HAP2	Chr04	6982627	6982658	32	*	g
Oaxaca_HAP2	Chr04	6982691	6982711	21	*	g
Oaxaca_HAP2	Chr04	6982730	6982751	22	*	g
Oaxaca_HAP2	Chr04	6982779	6982852	74	*	g
Oaxaca_HAP2	Chr04	6982930	6982970	41	*	g
Oaxaca_HAP2	Chr04	6983005	6983042	38	*	g
Oaxaca_HAP2	Chr04	6983100	6983121	22	*	g
Oaxaca_HAP2	Chr04	6987893	6987919	27	*	g
Oaxaca_HAP2	Chr04	6987939	6987988	50	*	g
Oaxaca_HAP2	Chr04	6988020	6988400	381	*	g
Oaxaca_HAP2	Chr04	6988417	6988459	43	*	g
Oaxaca_HAP2	Chr04	6988461	6988532	72	*	g
Oaxaca_HAP2	Chr04	6988549	6988586	38	*	g
Oaxaca_HAP2	Chr04	6988589	6988674	86	*	g
Oaxaca_HAP2	Chr04	6988676	6988947	272	*	g
Oaxaca_HAP2	Chr04	6988950	6989030	81	*	g
Oaxaca_HAP2	Chr04	6989036	6989118	83	*	g
Oaxaca_HAP2	Chr04	6989156	6989393	238	*	g
Oaxaca_HAP2	Chr04	6989430	6989676	247	*	g
Oaxaca_HAP2	Chr04	6989695	6990037	343	*	g
Oaxaca_HAP2	Chr04	6990041	6990450	410	*	g
Oaxaca_HAP2	Chr04	6990468	6990529	62	*	g
Oaxaca_HAP2	Chr04	6990542	6990629	88	*	g
Oaxaca_HAP2	Chr04	6990633	6990696	64	*	g
Oaxaca_HAP2	Chr04	6990704	6990739	36	*	g
Oaxaca_HAP2	Chr04	6990748	6990769	22	*	g
Oaxaca_HAP2	Chr04	6990956	6991167	212	*	g
Oaxaca_HAP2	Chr04	6991170	6991233	64	*	g
Oaxaca_HAP2	Chr04	6991240	6991300	61	*	g
Oaxaca_HAP2	Chr04	6991321	6991369	49	*	g
Oaxaca_HAP2	Chr04	6991371	6991426	56	*	g
Oaxaca_HAP2	Chr04	6991430	6991457	28	*	g
Oaxaca_HAP2	Chr04	6991459	6991486	28	*	g
Oaxaca_HAP2	Chr04	6991499	6991528	30	*	g
Oaxaca_HAP2	Chr04	6991545	6991580	36	*	g
Oaxaca_HAP2	Chr04	6991601	6991675	75	*	g
Oaxaca_HAP2	Chr04	6991695	6991914	220	*	g
Oaxaca_HAP2	Chr04	6991925	6991960	36	*	g
Oaxaca_HAP2	Chr04	6991969	6992136	168	*	g
Oaxaca_HAP2	Chr04	6992139	6992288	150	*	g
Oaxaca_HAP2	Chr04	6992372	6992458	87	*	g
Oaxaca_HAP2	Chr04	6992476	6992520	45	*	g
Oaxaca_HAP2	Chr04	6992522	6992596	75	*	g
Oaxaca_HAP2	Chr04	6992609	6992632	24	*	g
Oaxaca_HAP2	Chr04	6992656	6992716	61	*	g
Oaxaca_HAP2	Chr04	6992773	6992808	36	*	g
Oaxaca_HAP2	Chr04	6992995	6993067	73	*	g
Oaxaca_HAP2	Chr04	6993079	6993142	64	*	g
Oaxaca_HAP2	Chr04	6993152	6993259	108	*	g
Oaxaca_HAP2	Chr04	6993334	6993373	40	*	g
Oaxaca_HAP2	Chr04	6993458	6993522	65	*	g
Oaxaca_HAP2	Chr04	6993548	6993585	38	*	g
Oaxaca_HAP2	Chr04	6993605	6993652	48	*	g
Oaxaca_HAP2	Chr04	6993684	6993734	51	*	g
Oaxaca_HAP2	Chr04	6993748	6993825	78	*	g
Oaxaca_HAP2	Chr04	6993857	6993897	41	*	g
Oaxaca_HAP2	Chr04	6993932	6993969	38	*	g
Oaxaca_HAP2	Chr04	6994019	6994066	48	*	g
Oaxaca_HAP2	Chr04	6994118	6994200	83	*	g
Oaxaca_HAP2	Chr04	6994204	6994244	41	*	g
Oaxaca_HAP2	Chr04	6994253	6994292	40	*	g
Oaxaca_HAP2	Chr04	6994363	6994448	86	*	g
Oaxaca_HAP2	Chr04	6994453	6994548	96	*	g
Oaxaca_HAP2	Chr04	6994568	6994650	83	*	g
Oaxaca_HAP2	Chr04	6994705	6994908	204	*	g
Oaxaca_HAP2	Chr04	6994917	6994953	37	*	g
Oaxaca_HAP2	Chr04	6994959	6994979	21	*	g
Oaxaca_HAP2	Chr04	6995041	6995062	22	*	g
Oaxaca_HAP2	Chr04	6995085	6995182	98	*	g
Oaxaca_HAP2	Chr04	6995214	6995244	31	*	g
Oaxaca_HAP2	Chr04	6995370	6995473	104	*	g
Oaxaca_HAP2	Chr04	6995490	6995510	21	*	g
Oaxaca_HAP2	Chr04	6995520	6995557	38	*	g
Oaxaca_HAP2	Chr04	6995567	6995603	37	*	g
Oaxaca_HAP2	Chr04	6995606	6995669	64	*	g
Oaxaca_HAP2	Chr04	6995686	6995856	171	*	g
Oaxaca_HAP2	Chr04	6995869	6995936	68	*	g
Oaxaca_HAP2	Chr04	6995942	6996012	71	*	g
Oaxaca_HAP2	Chr04	6996060	6996090	31	*	g
Oaxaca_HAP2	Chr04	6996136	6996172	37	*	g
Oaxaca_HAP2	Chr04	6996179	6996249	71	*	g
Oaxaca_HAP2	Chr04	6996253	6996338	86	*	g
Oaxaca_HAP2	Chr04	6996376	6996654	279	*	g
Oaxaca_HAP2	Chr04	6996725	6996747	23	*	g
Oaxaca_HAP2	Chr04	6996775	6996809	35	*	g
Oaxaca_HAP2	Chr04	6996813	6996898	86	*	g
Oaxaca_HAP2	Chr04	6996906	6997027	122	*	g
Oaxaca_HAP2	Chr04	6997029	6997060	32	*	g
Oaxaca_HAP2	Chr04	6997104	6997297	194	*	g
Oaxaca_HAP2	Chr04	6997328	6997348	21	*	g
Oaxaca_HAP2	Chr04	6997351	6997396	46	*	g
Oaxaca_HAP2	Chr04	6997406	6997428	23	*	g
Oaxaca_HAP2	Chr04	6997534	6997587	54	*	g
Oaxaca_HAP2	Chr04	6997624	6997868	245	*	g
Oaxaca_HAP2	Chr04	6997875	6997964	90	*	g
Oaxaca_HAP2	Chr04	6997987	6998179	193	*	g
Oaxaca_HAP2	Chr04	6998182	6998217	36	*	g
Oaxaca_HAP2	Chr04	6998223	6998243	21	*	g
Oaxaca_HAP2	Chr04	6998293	6998315	23	*	g
Oaxaca_HAP2	Chr04	6998445	6998478	34	*	g
Oaxaca_HAP2	Chr04	6998565	6998587	23	*	g
Oaxaca_HAP2	Chr04	6998667	6998705	39	*	g
Oaxaca_HAP2	Chr04	6998819	6998842	24	*	g
Oaxaca_HAP2	Chr04	6999067	6999087	21	*	g
Oaxaca_HAP2	Chr04	6999204	6999224	21	*	g
Oaxaca_HAP2	Chr04	6999302	6999324	23	*	g
Oaxaca_HAP2	Chr04	6999330	6999350	21	*	g
Oaxaca_HAP2	Chr04	6999417	6999450	34	*	g
Oaxaca_HAP2	Chr04	6999506	6999531	26	*	g
Oaxaca_HAP2	Chr04	6999538	6999592	55	*	g
Oaxaca_HAP2	Chr04	6999620	6999641	22	*	g
Oaxaca_HAP2	Chr04	6999747	6999814	68	*	g
Oaxaca_HAP2	Chr04	6999861	6999888	28	*	g
Oaxaca_HAP2	Chr04	6999903	6999983	81	*	g
Oaxaca_HAP2	Chr04	7000141	7000170	30	*	g
Oaxaca_HAP2	Chr04	7000246	7000269	24	*	g
Oaxaca_HAP2	Chr04	7000323	7000352	30	*	g
Oaxaca_HAP2	Chr04	7000354	7000481	128	*	g
Oaxaca_HAP2	Chr04	7000511	7000906	396	*	g
Oaxaca_HAP2	Chr04	7000932	7000954	23	*	g
Oaxaca_HAP2	Chr04	7000971	7001018	48	*	g
Oaxaca_HAP2	Chr04	7001024	7001224	201	*	g
Oaxaca_HAP2	Chr04	7001233	7001267	35	*	g
Oaxaca_HAP2	Chr04	7001269	7001289	21	*	g
Oaxaca_HAP2	Chr04	7001302	7001323	22	*	g
Oaxaca_HAP2	Chr04	7001347	7001531	185	*	g
Oaxaca_HAP2	Chr04	7001558	7001649	92	*	g
Oaxaca_HAP2	Chr04	7001671	7001850	180	*	g
Oaxaca_HAP2	Chr04	7001853	7001920	68	*	g
Oaxaca_HAP2	Chr04	7001925	7001970	46	*	g
Oaxaca_HAP2	Chr04	7001980	7002035	56	*	g
Oaxaca_HAP2	Chr04	7002039	7002141	103	*	g
Oaxaca_HAP2	Chr04	7002144	7002171	28	*	g
Oaxaca_HAP2	Chr04	7002173	7002265	93	*	g
Oaxaca_HAP2	Chr04	7002268	7002670	403	*	g
Oaxaca_HAP2	Chr04	7002682	7002888	207	*	g
Oaxaca_HAP2	Chr04	7002896	7003017	122	*	g
Oaxaca_HAP2	Chr04	7003021	7003142	122	*	g
Oaxaca_HAP2	Chr04	7003145	7003302	158	*	g
Oaxaca_HAP2	Chr04	7003308	7003332	25	*	g
Oaxaca_HAP2	Chr04	7003341	7003470	130	*	g
Oaxaca_HAP2	Chr04	7003513	7003647	135	*	g
Oaxaca_HAP2	Chr04	7003650	7003900	251	*	g
Oaxaca_HAP2	Chr04	7003915	7003995	81	*	g
Oaxaca_HAP2	Chr04	7004008	7004044	37	*	g
Oaxaca_HAP2	Chr04	7004067	7004186	120	*	g
Oaxaca_HAP2	Chr04	7004188	7004379	192	*	g
Oaxaca_HAP2	Chr04	7004444	7004551	108	*	g
Oaxaca_HAP2	Chr04	7004558	7004593	36	*	g
Oaxaca_HAP2	Chr04	7004617	7004683	67	*	g
Oaxaca_HAP2	Chr04	7004804	7004924	121	*	g
Oaxaca_HAP2	Chr04	7004926	7004952	27	*	g
Oaxaca_HAP2	Chr04	7004961	7005284	324	*	g
Oaxaca_HAP2	Chr04	7005292	7005786	495	*	g
Oaxaca_HAP2	Chr04	7005788	7005970	183	*	g
Oaxaca_HAP2	Chr04	7005972	7006066	95	*	g
Oaxaca_HAP2	Chr04	7006070	7006090	21	*	g
Oaxaca_HAP2	Chr04	7006097	7006335	239	*	g
Oaxaca_HAP2	Chr04	7006342	7006542	201	*	g
Oaxaca_HAP2	Chr04	7006547	7006575	29	*	g
Oaxaca_HAP2	Chr04	7006578	7006612	35	*	g
Oaxaca_HAP2	Chr04	7006618	7006736	119	*	g
Oaxaca_HAP2	Chr04	7006738	7006780	43	*	g
Oaxaca_HAP2	Chr04	7006805	7006845	41	*	g
Oaxaca_HAP2	Chr04	7006873	7006911	39	*	g
Oaxaca_HAP2	Chr04	7006940	7007010	71	*	g
Oaxaca_HAP2	Chr04	7007030	7007338	309	*	g
Oaxaca_HAP2	Chr04	7007361	7007401	41	*	g
Oaxaca_HAP2	Chr04	7007419	7007469	51	*	g
Oaxaca_HAP2	Chr04	7007503	7007952	450	*	g
Oaxaca_HAP2	Chr04	7007959	7007994	36	*	g
Oaxaca_HAP2	Chr04	7008000	7008125	126	*	g
Oaxaca_HAP2	Chr04	7008166	7008206	41	*	g
Oaxaca_HAP2	Chr04	7008231	7008579	349	*	g
Oaxaca_HAP2	Chr04	7008626	7008723	98	*	g
Oaxaca_HAP2	Chr04	7008734	7008796	63	*	g
Oaxaca_HAP2	Chr04	7008800	7008911	112	*	g
Oaxaca_HAP2	Chr04	7008915	7008978	64	*	g
Oaxaca_HAP2	Chr04	7009015	7009047	33	*	g
Oaxaca_HAP2	Chr04	7009072	7009094	23	*	g
Oaxaca_HAP2	Chr04	7009096	7009161	66	*	g
Oaxaca_HAP2	Chr04	7009215	7009255	41	*	g
Oaxaca_HAP2	Chr04	7009268	7009291	24	*	g
Oaxaca_HAP2	Chr04	7009303	7009337	35	*	g
Oaxaca_HAP2	Chr04	7009339	7009403	65	*	g
Oaxaca_HAP2	Chr04	7009440	7009527	88	*	g
Oaxaca_HAP2	Chr04	7009539	7009624	86	*	g
Oaxaca_HAP2	Chr04	7009662	7009715	54	*	g
Oaxaca_HAP2	Chr04	7009726	7009763	38	*	g
Oaxaca_HAP2	Chr04	7009795	7009838	44	*	g
Oaxaca_HAP2	Chr04	7009857	7009878	22	*	g
Oaxaca_HAP2	Chr04	7009893	7009980	88	*	g
Oaxaca_HAP2	Chr04	7009986	7010007	22	*	g
Oaxaca_HAP2	Chr04	7010015	7010036	22	*	g
Oaxaca_HAP2	Chr04	7010086	7010111	26	*	g
Oaxaca_HAP2	Chr04	7010171	7010219	49	*	g
Oaxaca_HAP2	Chr04	7010233	7010526	294	*	g
Oaxaca_HAP2	Chr04	7010528	7010552	25	*	g
Oaxaca_HAP2	Chr04	7010554	7010847	294	*	g
Oaxaca_HAP2	Chr04	7010857	7011061	205	*	g
Oaxaca_HAP2	Chr04	7011071	7011220	150	*	g
Oaxaca_HAP2	Chr04	7011225	7011553	329	*	g
Oaxaca_HAP2	Chr04	7011555	7011588	34	*	g
Oaxaca_HAP2	Chr04	7011603	7011790	188	*	g
Oaxaca_HAP2	Chr04	7011814	7011958	145	*	g
Oaxaca_HAP2	Chr04	7011971	7012063	93	*	g
Oaxaca_HAP2	Chr04	7012288	7012368	81	*	g
Oaxaca_HAP2	Chr04	7012372	7012594	223	*	g
Oaxaca_HAP2	Chr04	7012628	7012659	32	*	g
Oaxaca_HAP2	Chr04	7012684	7012757	74	*	g
Oaxaca_HAP2	Chr04	7012812	7013140	329	*	g
Oaxaca_HAP2	Chr04	7013148	7013306	159	*	g
Oaxaca_HAP2	Chr04	7013356	7013434	79	*	g
Oaxaca_HAP2	Chr04	7013461	7013530	70	*	g
Oaxaca_HAP2	Chr04	7013579	7013635	57	*	g
Oaxaca_HAP2	Chr04	7013637	7013732	96	*	g
Oaxaca_HAP2	Chr04	7013794	7013820	27	*	g
Oaxaca_HAP2	Chr04	7013839	7013932	94	*	g
Oaxaca_HAP2	Chr04	7013948	7013987	40	*	g
Oaxaca_HAP2	Chr04	7014014	7014056	43	*	g
Oaxaca_HAP2	Chr04	7014116	7014163	48	*	g
Oaxaca_HAP2	Chr04	7014169	7014274	106	*	g
Oaxaca_HAP2	Chr04	7014293	7014325	33	*	g
Oaxaca_HAP2	Chr04	7014330	7014370	41	*	g
Oaxaca_HAP2	Chr04	7014372	7014501	130	*	g
Oaxaca_HAP2	Chr04	7014642	7014675	34	*	g
Oaxaca_HAP2	Chr04	7014681	7014759	79	*	g
Oaxaca_HAP2	Chr04	7014762	7014798	37	*	g
Oaxaca_HAP2	Chr04	7014873	7014985	113	*	g
Oaxaca_HAP2	Chr04	7015005	7015128	124	*	g
Oaxaca_HAP2	Chr04	7015134	7015159	26	*	g
Oaxaca_HAP2	Chr04	7015191	7015221	31	*	g
Oaxaca_HAP2	Chr04	7015233	7015263	31	*	g
Oaxaca_HAP2	Chr04	7015275	7015313	39	*	g
Oaxaca_HAP2	Chr04	7015341	7015486	146	*	g
Oaxaca_HAP2	Chr04	7015507	7015545	39	*	g
Oaxaca_HAP2	Chr04	7015547	7015577	31	*	g
Oaxaca_HAP2	Chr04	7015600	7015640	41	*	g
Oaxaca_HAP2	Chr04	7015705	7015840	136	*	g
Oaxaca_HAP2	Chr04	7015880	7015946	67	*	g
Oaxaca_HAP2	Chr04	7015983	7016016	34	*	g
Oaxaca_HAP2	Chr04	7016036	7016058	23	*	g
Oaxaca_HAP2	Chr04	7016067	7016110	44	*	g
Oaxaca_HAP2	Chr04	7016140	7016178	39	*	g
Oaxaca_HAP2	Chr04	7016201	7016224	24	*	g
Oaxaca_HAP2	Chr04	7016269	7016305	37	*	g
Oaxaca_HAP2	Chr04	7016376	7016401	26	*	g
Oaxaca_HAP2	Chr04	7016414	7016475	62	*	g
Oaxaca_HAP2	Chr04	7016490	7016598	109	*	g
Oaxaca_HAP2	Chr04	7016604	7016677	74	*	g
Oaxaca_HAP2	Chr04	7016699	7016755	57	*	g
Oaxaca_HAP2	Chr04	7016779	7016818	40	*	g
Oaxaca_HAP2	Chr04	7016859	7016961	103	*	g
Oaxaca_HAP2	Chr04	7017005	7017126	122	*	g
Oaxaca_HAP2	Chr04	7017131	7017178	48	*	g
Oaxaca_HAP2	Chr04	7017185	7017219	35	*	g
Oaxaca_HAP2	Chr04	7017266	7017304	39	*	g
Oaxaca_HAP2	Chr04	7017392	7017456	65	*	g
Oaxaca_HAP2	Chr04	7017499	7017539	41	*	g
Oaxaca_HAP2	Chr04	7017565	7017591	27	*	g
Oaxaca_HAP2	Chr04	7017831	7017908	78	*	g
Oaxaca_HAP2	Chr04	7017910	7017955	46	*	g
Oaxaca_HAP2	Chr04	7017962	7018000	39	*	g
Oaxaca_HAP2	Chr04	7018046	7018085	40	*	g
Oaxaca_HAP2	Chr04	7018093	7018133	41	*	g
Oaxaca_HAP2	Chr04	7018169	7018233	65	*	g
Oaxaca_HAP2	Chr04	7018279	7018316	38	*	g
Oaxaca_HAP2	Chr04	7018588	7018648	61	*	g
Oaxaca_HAP2	Chr04	7018691	7018731	41	*	g
Oaxaca_HAP2	Chr04	7018882	7018922	41	*	g
Oaxaca_HAP2	Chr04	7018954	7018994	41	*	g
Oaxaca_HAP2	Chr04	7019092	7019131	40	*	g
Oaxaca_HAP2	Chr04	7019171	7019209	39	*	g
Oaxaca_HAP2	Chr04	7019213	7019250	38	*	g
Oaxaca_HAP2	Chr04	7019526	7019561	36	*	g
Oaxaca_HAP2	Chr04	7019568	7019716	149	*	g
Oaxaca_HAP2	Chr04	7019732	7019765	34	*	g
Oaxaca_HAP2	Chr04	7019788	7019990	203	*	g
Oaxaca_HAP2	Chr04	7020051	7020084	34	*	g
Oaxaca_HAP2	Chr04	7020087	7020148	62	*	g
Oaxaca_HAP2	Chr04	7020218	7020292	75	*	g
Oaxaca_HAP2	Chr04	7020328	7020379	52	*	g
Oaxaca_HAP2	Chr04	7020400	7020510	111	*	g
Oaxaca_HAP2	Chr04	7020577	7020599	23	*	g
Oaxaca_HAP2	Chr04	7020602	7020764	163	*	g
Oaxaca_HAP2	Chr04	7020772	7020879	108	*	g
Oaxaca_HAP2	Chr04	7020886	7021074	189	*	g
Oaxaca_HAP2	Chr04	7021145	7021206	62	*	g
Oaxaca_HAP2	Chr04	7021212	7021246	35	*	g
Oaxaca_HAP2	Chr04	7021274	7021407	134	*	g
Oaxaca_HAP2	Chr04	7021473	7021546	74	*	g
Oaxaca_HAP2	Chr04	7021599	7021650	52	*	g
Oaxaca_HAP2	Chr04	7021652	7021672	21	*	g
Oaxaca_HAP2	Chr04	7021678	7021698	21	*	g
Oaxaca_HAP2	Chr04	7021753	7021842	90	*	g
Oaxaca_HAP2	Chr04	7021930	7021981	52	*	g
Oaxaca_HAP2	Chr04	7022074	7022143	70	*	g
Oaxaca_HAP2	Chr04	7022150	7022190	41	*	g
Oaxaca_HAP2	Chr04	7022260	7022334	75	*	g
Oaxaca_HAP2	Chr04	7022411	7022488	78	*	g
Oaxaca_HAP2	Chr04	7022505	7022555	51	*	g
Oaxaca_HAP2	Chr04	7022803	7022858	56	*	g
Oaxaca_HAP2	Chr04	7578817	7578854	38	*	g
Oaxaca_HAP2	Chr04	7968670	7968691	22	*	g
Oaxaca_HAP2	Chr04	7970492	7970529	38	*	g
Oaxaca_HAP2	Chr04	7970554	7970592	39	*	g
Oaxaca_HAP2	Chr04	7973624	7973649	26	*	g
Oaxaca_HAP2	Chr04	7973657	7973686	30	*	g
Oaxaca_HAP2	Chr04	7973716	7973736	21	*	g
Oaxaca_HAP2	Chr04	7973839	7973871	33	*	g
Oaxaca_HAP2	Chr04	7975036	7975070	35	*	g
Oaxaca_HAP2	Chr04	7976104	7976124	21	*	g
Oaxaca_HAP2	Chr04	8622194	8622214	21	*	g
Oaxaca_HAP2	Chr04	9003920	9003940	21	*	g
Oaxaca_HAP2	Chr04	9786975	9787000	26	*	g
Oaxaca_HAP2	Chr04	10732156	10732176	21	*	g
Oaxaca_HAP2	Chr04	10739418	10739438	21	*	g
Oaxaca_HAP2	Chr04	10858637	10858657	21	*	g
Oaxaca_HAP2	Chr04	14115421	14115441	21	*	g
Oaxaca_HAP2	Chr04	16539069	16539091	23	*	g
Oaxaca_HAP2	Chr04	16540206	16540240	35	*	g
Oaxaca_HAP2	Chr04	16544637	16544659	23	*	g
Oaxaca_HAP2	Chr04	16547044	16547067	24	*	g
Oaxaca_HAP2	Chr04	16551872	16551909	38	*	g
Oaxaca_HAP2	Chr04	16556090	16556114	25	*	g
Oaxaca_HAP2	Chr04	16558685	16558723	39	*	g
Oaxaca_HAP2	Chr04	16565691	16565725	35	*	g
Oaxaca_HAP2	Chr04	16600172	16600212	41	*	g
Oaxaca_HAP2	Chr04	16600406	16600445	40	*	g
Oaxaca_HAP2	Chr04	16603442	16603479	38	*	g
Oaxaca_HAP2	Chr04	16605022	16605051	30	*	g
Oaxaca_HAP2	Chr04	16605195	16605216	22	*	g
Oaxaca_HAP2	Chr04	18390058	18390080	23	*	g
Oaxaca_HAP2	Chr04	26319895	26319917	23	*	g
Oaxaca_HAP2	Chr04	27461691	27461712	22	*	g
Oaxaca_HAP2	Chr04	27472720	27472740	21	*	g
Oaxaca_HAP2	Chr04	27788254	27788275	22	*	g
Oaxaca_HAP2	Chr04	30323704	30323724	21	*	g
Oaxaca_HAP2	Chr04	30333615	30333635	21	*	g
Oaxaca_HAP2	Chr04	30371430	30371450	21	*	g
Oaxaca_HAP2	Chr04	30538332	30538357	26	*	g
Oaxaca_HAP2	Chr04	30578373	30578410	38	*	g
Oaxaca_HAP2	Chr04	30591279	30591299	21	*	g
Oaxaca_HAP2	Chr04	30597326	30597358	33	*	g
Oaxaca_HAP2	Chr04	30607384	30607423	40	*	g
Oaxaca_HAP2	Chr04	30609615	30609647	33	*	g
Oaxaca_HAP2	Chr04	33046901	33046921	21	*	g
Oaxaca_HAP2	Chr04	34782968	34783004	37	*	g
Oaxaca_HAP2	Chr04	34904671	34904692	22	*	g
Oaxaca_HAP2	Chr04	34919671	34919698	28	*	g
Oaxaca_HAP2	Chr04	35266783	35266803	21	*	g
Oaxaca_HAP2	Chr04	35476904	35476936	33	*	g
Oaxaca_HAP2	Chr04	35481539	35481559	21	*	g
Oaxaca_HAP2	Chr04	35486364	35486384	21	*	g
Oaxaca_HAP2	Chr04	35487001	35487039	39	*	g
Oaxaca_HAP2	Chr04	35487828	35487856	29	*	g
Oaxaca_HAP2	Chr04	36092514	36092534	21	*	g
Oaxaca_HAP2	Chr04	38536733	38536765	33	*	g
Oaxaca_HAP2	Chr04	38614859	38614880	22	*	g
Oaxaca_HAP2	Chr04	38615223	38615243	21	*	g
Oaxaca_HAP2	Chr04	38616893	38616913	21	*	g
Oaxaca_HAP2	Chr04	38645286	38645307	22	*	g
Oaxaca_HAP2	Chr04	39516688	39516708	21	*	g
Oaxaca_HAP2	Chr05	6252060	6252080	21	*	G
Oaxaca_HAP2	Chr05	6253154	6253174	21	*	G
Oaxaca_HAP2	Chr05	6999624	6999646	23	*	G
Oaxaca_HAP2	Chr05	7066905	7066926	22	*	G
Oaxaca_HAP2	Chr05	8824864	8824884	21	*	G
Oaxaca_HAP2	Chr05	8884953	8884973	21	*	G
Oaxaca_HAP2	Chr05	10655156	10655195	40	*	G
Oaxaca_HAP2	Chr05	10655200	10655255	56	*	G
Oaxaca_HAP2	Chr05	17274103	17274143	41	*	G
Oaxaca_HAP2	Chr05	17274461	17274489	29	*	G
Oaxaca_HAP2	Chr05	17280563	17280583	21	*	G
Oaxaca_HAP2	Chr05	17283795	17283815	21	*	G
Oaxaca_HAP2	Chr05	18261816	18261837	22	*	G
Oaxaca_HAP2	Chr05	19156322	19156349	28	*	G
Oaxaca_HAP2	Chr05	19158828	19158855	28	*	G
Oaxaca_HAP2	Chr05	19158872	19158910	39	*	G
Oaxaca_HAP2	Chr05	19161760	19161798	39	*	G
Oaxaca_HAP2	Chr05	19162197	19162236	40	*	G
Oaxaca_HAP2	Chr05	19162620	19162648	29	*	G
Oaxaca_HAP2	Chr05	19163097	19163126	30	*	G
Oaxaca_HAP2	Chr05	19163371	19163411	41	*	G
Oaxaca_HAP2	Chr05	19163446	19163483	38	*	G
Oaxaca_HAP2	Chr05	26801631	26801654	24	*	G
Oaxaca_HAP2	Chr05	31040956	31040976	21	*	G
Oaxaca_HAP2	Chr05	31144270	31144306	37	*	G
Oaxaca_HAP2	Chr05	31144380	31144409	30	*	G
Oaxaca_HAP2	Chr05	31148297	31148318	22	*	G
Oaxaca_HAP2	Chr05	31148348	31148386	39	*	G
Oaxaca_HAP2	Chr05	31151349	31151389	41	*	G
Oaxaca_HAP2	Chr05	31165351	31165377	27	*	G
Oaxaca_HAP2	Chr05	32524695	32524715	21	*	G
Oaxaca_HAP2	Chr05	34025991	34026011	21	*	G
Oaxaca_HAP2	Chr05	40050930	40050950	21	*	G
Oaxaca_HAP2	Chr05	40937501	40937521	21	*	G
Oaxaca_HAP2	Chr05	43006566	43006587	22	*	G
Oaxaca_HAP2	Chr05	43007284	43007304	21	*	G
Oaxaca_HAP2	Chr05	44509405	44509425	21	*	G
Oaxaca_HAP2	Chr05	44554951	44554971	21	*	G
Oaxaca_HAP2	Chr05	45750394	45750426	33	*	G
Oaxaca_HAP2	Chr05	45750629	45750661	33	*	G
Oaxaca_HAP2	Chr05	45750809	45750829	21	*	G
Oaxaca_HAP2	Chr05	45751537	45751566	30	*	G
Oaxaca_HAP2	Chr05	45751807	45751847	41	*	G
Oaxaca_HAP2	Chr05	45754646	45754681	36	*	G
Oaxaca_HAP2	Chr05	45755020	45755052	33	*	G
Oaxaca_HAP2	Chr05	45755381	45755413	33	*	G
Oaxaca_HAP2	Chr05	45755473	45755511	39	*	G
Oaxaca_HAP2	Chr05	45755919	45755958	40	*	G
Oaxaca_HAP2	Chr05	45757127	45757167	41	*	G
Oaxaca_HAP2	Chr05	45758315	45758355	41	*	G
Oaxaca_HAP2	Chr05	45759034	45759070	37	*	G
Oaxaca_HAP2	Chr05	45760088	45760125	38	*	G
Oaxaca_HAP2	Chr05	45760379	45760413	35	*	G
Oaxaca_HAP2	Chr05	45760434	45760455	22	*	G
Oaxaca_HAP2	Chr05	45760567	45760634	68	*	G
Oaxaca_HAP2	Chr05	45760659	45760696	38	*	G
Oaxaca_HAP2	Chr05	45760702	45760739	38	*	G
Oaxaca_HAP2	Chr05	45761044	45761102	59	*	G
Oaxaca_HAP2	Chr05	45761239	45761278	40	*	G
Oaxaca_HAP2	Chr05	45761444	45761473	30	*	G
Oaxaca_HAP2	Chr05	45761511	45761550	40	*	G
Oaxaca_HAP2	Chr05	45765778	45765801	24	*	G
Oaxaca_HAP2	Chr05	1406194	1406220	27	*	g
Oaxaca_HAP2	Chr05	1443648	1443668	21	*	g
Oaxaca_HAP2	Chr05	5504381	5504401	21	*	g
Oaxaca_HAP2	Chr05	8802511	8802531	21	*	g
Oaxaca_HAP2	Chr05	9187782	9187820	39	*	g
Oaxaca_HAP2	Chr05	9864314	9864334	21	*	g
Oaxaca_HAP2	Chr05	10646958	10646983	26	*	g
Oaxaca_HAP2	Chr05	13324630	13324667	38	*	g
Oaxaca_HAP2	Chr05	17928322	17928352	31	*	g
Oaxaca_HAP2	Chr05	20248015	20248039	25	*	g
Oaxaca_HAP2	Chr05	28696397	28696420	24	*	g
Oaxaca_HAP2	Chr05	28702882	28702905	24	*	g
Oaxaca_HAP2	Chr05	30682175	30682195	21	*	g
Oaxaca_HAP2	Chr05	30753267	30753287	21	*	g
Oaxaca_HAP2	Chr05	33529103	33529126	24	*	g
Oaxaca_HAP2	Chr05	35842172	35842198	27	*	g
Oaxaca_HAP2	Chr05	36693594	36693614	21	*	g
Oaxaca_HAP2	Chr05	37035317	37035337	21	*	g
Oaxaca_HAP2	Chr05	37729325	37729349	25	*	g
Oaxaca_HAP2	Chr05	37896532	37896570	39	*	g
Oaxaca_HAP2	Chr05	37897140	37897161	22	*	g
Oaxaca_HAP2	Chr05	37912695	37912715	21	*	g
Oaxaca_HAP2	Chr05	37922666	37922688	23	*	g
Oaxaca_HAP2	Chr05	37940744	37940769	26	*	g
Oaxaca_HAP2	Chr05	38812782	38812804	23	*	g
Oaxaca_HAP2	Chr05	38954730	38954750	21	*	g
Oaxaca_HAP2	Chr05	39458628	39458648	21	*	g
Oaxaca_HAP2	Chr05	39577352	39577372	21	*	g
Oaxaca_HAP2	Chr05	40218743	40218763	21	*	g
Oaxaca_HAP2	Chr05	41022542	41022565	24	*	g
Oaxaca_HAP2	Chr05	41123629	41123649	21	*	g
Oaxaca_HAP2	Chr05	41133551	41133575	25	*	g
Oaxaca_HAP2	Chr05	41569618	41569639	22	*	g
Oaxaca_HAP2	Chr05	41653652	41653672	21	*	g
Oaxaca_HAP2	Chr05	41718704	41718724	21	*	g
Oaxaca_HAP2	Chr05	41854838	41854858	21	*	g
Oaxaca_HAP2	Chr05	43212493	43212523	31	*	g
Oaxaca_HAP2	Chr05	43213247	43213287	41	*	g
Oaxaca_HAP2	Chr05	43625152	43625172	21	*	g
Oaxaca_HAP2	Chr05	45382569	45382589	21	*	g
Oaxaca_HAP2	Chr05	45784134	45784154	21	*	g
Oaxaca_HAP2	Chr05	46187590	46187610	21	*	g
Oaxaca_HAP2	Chr05	46591544	46591571	28	*	g
Oaxaca_HAP2	Chr05	46603635	46603674	40	*	g
Oaxaca_HAP2	Chr05	47172358	47172378	21	*	g
Oaxaca_HAP2	Chr05	47275102	47275123	22	*	g
Oaxaca_HAP2	Chr05	47908042	47908065	24	*	g
Oaxaca_HAP2	Chr05	48044576	48044596	21	*	g
Oaxaca_HAP2	Chr05	48245503	48245523	21	*	g
Oaxaca_HAP2	Chr06	1991907	1991927	21	*	G
Oaxaca_HAP2	Chr06	2369261	2369282	22	*	G
Oaxaca_HAP2	Chr06	2893272	2893298	27	*	G
Oaxaca_HAP2	Chr06	3856710	3856737	28	*	G
Oaxaca_HAP2	Chr06	3857017	3857053	37	*	G
Oaxaca_HAP2	Chr06	3861014	3861035	22	*	G
Oaxaca_HAP2	Chr06	7766145	7766185	41	*	G
Oaxaca_HAP2	Chr06	7767619	7767639	21	*	G
Oaxaca_HAP2	Chr06	7811659	7811685	27	*	G
Oaxaca_HAP2	Chr06	17135162	17135182	21	*	G
Oaxaca_HAP2	Chr06	18210890	18210911	22	*	G
Oaxaca_HAP2	Chr06	24586020	24586040	21	*	G
Oaxaca_HAP2	Chr06	24699503	24699526	24	*	G
Oaxaca_HAP2	Chr06	24760367	24760387	21	*	G
Oaxaca_HAP2	Chr06	28698617	28698637	21	*	G
Oaxaca_HAP2	Chr06	29371428	29371448	21	*	G
Oaxaca_HAP2	Chr06	29562093	29562114	22	*	G
Oaxaca_HAP2	Chr06	29861309	29861329	21	*	G
Oaxaca_HAP2	Chr06	32540526	32540558	33	*	G
Oaxaca_HAP2	Chr06	32627335	32627355	21	*	G
Oaxaca_HAP2	Chr06	1305441	1305461	21	*	g
Oaxaca_HAP2	Chr06	1311800	1311834	35	*	g
Oaxaca_HAP2	Chr06	1891568	1891588	21	*	g
Oaxaca_HAP2	Chr06	2625729	2625749	21	*	g
Oaxaca_HAP2	Chr06	4382415	4382447	33	*	g
Oaxaca_HAP2	Chr06	4457089	4457112	24	*	g
Oaxaca_HAP2	Chr06	6476658	6476678	21	*	g
Oaxaca_HAP2	Chr06	6849047	6849067	21	*	g
Oaxaca_HAP2	Chr06	8104060	8104080	21	*	g
Oaxaca_HAP2	Chr06	14853206	14853226	21	*	g
Oaxaca_HAP2	Chr06	14902074	14902097	24	*	g
Oaxaca_HAP2	Chr06	15056473	15056501	29	*	g
Oaxaca_HAP2	Chr06	15756721	15756741	21	*	g
Oaxaca_HAP2	Chr06	15770671	15770691	21	*	g
Oaxaca_HAP2	Chr06	15774278	15774298	21	*	g
Oaxaca_HAP2	Chr06	17167249	17167269	21	*	g
Oaxaca_HAP2	Chr06	17225557	17225577	21	*	g
Oaxaca_HAP2	Chr06	17395541	17395561	21	*	g
Oaxaca_HAP2	Chr06	18135191	18135212	22	*	g
Oaxaca_HAP2	Chr06	19734199	19734223	25	*	g
Oaxaca_HAP2	Chr06	20716798	20716818	21	*	g
Oaxaca_HAP2	Chr06	23519579	23519599	21	*	g
Oaxaca_HAP2	Chr06	23561426	23561446	21	*	g
Oaxaca_HAP2	Chr06	23575019	23575039	21	*	g
Oaxaca_HAP2	Chr06	23616947	23616967	21	*	g
Oaxaca_HAP2	Chr06	23619379	23619400	22	*	g
Oaxaca_HAP2	Chr06	23717816	23717836	21	*	g
Oaxaca_HAP2	Chr06	25483069	25483089	21	*	g
Oaxaca_HAP2	Chr06	25985339	25985361	23	*	g
Oaxaca_HAP2	Chr06	26088002	26088022	21	*	g
Oaxaca_HAP2	Chr06	26671450	26671472	23	*	g
Oaxaca_HAP2	Chr06	27087352	27087372	21	*	g
Oaxaca_HAP2	Chr06	27094086	27094106	21	*	g
Oaxaca_HAP2	Chr06	27096572	27096592	21	*	g
Oaxaca_HAP2	Chr06	27102394	27102422	29	*	g
Oaxaca_HAP2	Chr06	27401434	27401457	24	*	g
Oaxaca_HAP2	Chr06	27402186	27402221	36	*	g
Oaxaca_HAP2	Chr06	28592140	28592164	25	*	g
Oaxaca_HAP2	Chr06	28627408	28627430	23	*	g
Oaxaca_HAP2	Chr06	29243094	29243114	21	*	g
Oaxaca_HAP2	Chr06	30364668	30364689	22	*	g
Oaxaca_HAP2	Chr06	30878908	30878928	21	*	g
Oaxaca_HAP2	Chr06	32084930	32084956	27	*	g
Oaxaca_HAP2	Chr06	35048203	35048226	24	*	g
Oaxaca_HAP2	Chr07	3529038	3529058	21	*	G
Oaxaca_HAP2	Chr07	3562206	3562228	23	*	G
Oaxaca_HAP2	Chr07	4885627	4885654	28	*	G
Oaxaca_HAP2	Chr07	4891299	4891321	23	*	G
Oaxaca_HAP2	Chr07	4892717	4892743	27	*	G
Oaxaca_HAP2	Chr07	4892873	4892899	27	*	G
Oaxaca_HAP2	Chr07	4893745	4893769	25	*	G
Oaxaca_HAP2	Chr07	4897331	4897362	32	*	G
Oaxaca_HAP2	Chr07	5766463	5766484	22	*	G
Oaxaca_HAP2	Chr07	7908461	7908481	21	*	G
Oaxaca_HAP2	Chr07	8365865	8365885	21	*	G
Oaxaca_HAP2	Chr07	8375882	8375902	21	*	G
Oaxaca_HAP2	Chr07	8391473	8391497	25	*	G
Oaxaca_HAP2	Chr07	8394168	8394204	37	*	G
Oaxaca_HAP2	Chr07	8396034	8396073	40	*	G
Oaxaca_HAP2	Chr07	8396280	8396320	41	*	G
Oaxaca_HAP2	Chr07	8396948	8396976	29	*	G
Oaxaca_HAP2	Chr07	8397457	8397487	31	*	G
Oaxaca_HAP2	Chr07	8397642	8397679	38	*	G
Oaxaca_HAP2	Chr07	8398508	8398546	39	*	G
Oaxaca_HAP2	Chr07	8398564	8398602	39	*	G
Oaxaca_HAP2	Chr07	8399211	8399251	41	*	G
Oaxaca_HAP2	Chr07	8400956	8400994	39	*	G
Oaxaca_HAP2	Chr07	8401594	8401621	28	*	G
Oaxaca_HAP2	Chr07	8402072	8402101	30	*	G
Oaxaca_HAP2	Chr07	8402147	8402168	22	*	G
Oaxaca_HAP2	Chr07	8402629	8402673	45	*	G
Oaxaca_HAP2	Chr07	8403074	8403114	41	*	G
Oaxaca_HAP2	Chr07	8403412	8403447	36	*	G
Oaxaca_HAP2	Chr07	8403548	8403584	37	*	G
Oaxaca_HAP2	Chr07	8403615	8403648	34	*	G
Oaxaca_HAP2	Chr07	8403663	8403703	41	*	G
Oaxaca_HAP2	Chr07	8403943	8403970	28	*	G
Oaxaca_HAP2	Chr07	8404076	8404117	42	*	G
Oaxaca_HAP2	Chr07	8404301	8404327	27	*	G
Oaxaca_HAP2	Chr07	8405300	8405340	41	*	G
Oaxaca_HAP2	Chr07	8409461	8409482	22	*	G
Oaxaca_HAP2	Chr07	8409748	8409786	39	*	G
Oaxaca_HAP2	Chr07	8409913	8409948	36	*	G
Oaxaca_HAP2	Chr07	8410540	8410577	38	*	G
Oaxaca_HAP2	Chr07	8411093	8411132	40	*	G
Oaxaca_HAP2	Chr07	8411267	8411296	30	*	G
Oaxaca_HAP2	Chr07	8411515	8411553	39	*	G
Oaxaca_HAP2	Chr07	8411582	8411622	41	*	G
Oaxaca_HAP2	Chr07	8411742	8411763	22	*	G
Oaxaca_HAP2	Chr07	8411808	8411828	21	*	G
Oaxaca_HAP2	Chr07	8411961	8411982	22	*	G
Oaxaca_HAP2	Chr07	8412318	8412342	25	*	G
Oaxaca_HAP2	Chr07	8412353	8412389	37	*	G
Oaxaca_HAP2	Chr07	8413494	8413532	39	*	G
Oaxaca_HAP2	Chr07	8414164	8414202	39	*	G
Oaxaca_HAP2	Chr07	8414424	8414462	39	*	G
Oaxaca_HAP2	Chr07	8414475	8414513	39	*	G
Oaxaca_HAP2	Chr07	8415684	8415721	38	*	G
Oaxaca_HAP2	Chr07	8417344	8417374	31	*	G
Oaxaca_HAP2	Chr07	8418479	8418514	36	*	G
Oaxaca_HAP2	Chr07	8427980	8428002	23	*	G
Oaxaca_HAP2	Chr07	8428016	8428046	31	*	G
Oaxaca_HAP2	Chr07	8428245	8428282	38	*	G
Oaxaca_HAP2	Chr07	8428292	8428330	39	*	G
Oaxaca_HAP2	Chr07	8429103	8429139	37	*	G
Oaxaca_HAP2	Chr07	8429477	8429497	21	*	G
Oaxaca_HAP2	Chr07	8430326	8430364	39	*	G
Oaxaca_HAP2	Chr07	8430936	8430963	28	*	G
Oaxaca_HAP2	Chr07	8432292	8432332	41	*	G
Oaxaca_HAP2	Chr07	8432580	8432612	33	*	G
Oaxaca_HAP2	Chr07	8432995	8433016	22	*	G
Oaxaca_HAP2	Chr07	8433039	8433075	37	*	G
Oaxaca_HAP2	Chr07	8433181	8433221	41	*	G
Oaxaca_HAP2	Chr07	8434039	8434078	40	*	G
Oaxaca_HAP2	Chr07	8434202	8434222	21	*	G
Oaxaca_HAP2	Chr07	8434258	8434278	21	*	G
Oaxaca_HAP2	Chr07	8484220	8484240	21	*	G
Oaxaca_HAP2	Chr07	9093267	9093293	27	*	G
Oaxaca_HAP2	Chr07	17343655	17343675	21	*	G
Oaxaca_HAP2	Chr07	31733855	31733893	39	*	G
Oaxaca_HAP2	Chr07	31734664	31734695	32	*	G
Oaxaca_HAP2	Chr07	31736163	31736185	23	*	G
Oaxaca_HAP2	Chr07	31762029	31762049	21	*	G
Oaxaca_HAP2	Chr07	32982605	32982625	21	*	G
Oaxaca_HAP2	Chr07	34063780	34063810	31	*	G
Oaxaca_HAP2	Chr07	34086476	34086496	21	*	G
Oaxaca_HAP2	Chr07	34886996	34887021	26	*	G
Oaxaca_HAP2	Chr07	34971829	34971851	23	*	G
Oaxaca_HAP2	Chr07	35193788	35193821	34	*	G
Oaxaca_HAP2	Chr07	35203822	35203845	24	*	G
Oaxaca_HAP2	Chr07	37165803	37165842	40	*	G
Oaxaca_HAP2	Chr07	37165884	37165924	41	*	G
Oaxaca_HAP2	Chr07	37837526	37837546	21	*	G
Oaxaca_HAP2	Chr07	37838922	37838954	33	*	G
Oaxaca_HAP2	Chr07	38580857	38580881	25	*	G
Oaxaca_HAP2	Chr07	38581278	38581317	40	*	G
Oaxaca_HAP2	Chr07	40051250	40051270	21	*	G
Oaxaca_HAP2	Chr07	40055288	40055310	23	*	G
Oaxaca_HAP2	Chr07	40061770	40061790	21	*	G
Oaxaca_HAP2	Chr07	41658813	41658834	22	*	G
Oaxaca_HAP2	Chr07	42124590	42124611	22	*	G
Oaxaca_HAP2	Chr07	42124790	42124830	41	*	G
Oaxaca_HAP2	Chr07	42124846	42124867	22	*	G
Oaxaca_HAP2	Chr07	42301130	42301151	22	*	G
Oaxaca_HAP2	Chr07	43830065	43830085	21	*	G
Oaxaca_HAP2	Chr07	43854887	43854907	21	*	G
Oaxaca_HAP2	Chr07	43856918	43856938	21	*	G
Oaxaca_HAP2	Chr07	43864091	43864111	21	*	G
Oaxaca_HAP2	Chr07	43997332	43997352	21	*	G
Oaxaca_HAP2	Chr07	44071734	44071755	22	*	G
Oaxaca_HAP2	Chr07	44269121	44269145	25	*	G
Oaxaca_HAP2	Chr07	3476545	3476565	21	*	g
Oaxaca_HAP2	Chr07	3514097	3514131	35	*	g
Oaxaca_HAP2	Chr07	3523887	3523911	25	*	g
Oaxaca_HAP2	Chr07	3524740	3524761	22	*	g
Oaxaca_HAP2	Chr07	3524806	3524830	25	*	g
Oaxaca_HAP2	Chr07	3582609	3582630	22	*	g
Oaxaca_HAP2	Chr07	4644728	4644749	22	*	g
Oaxaca_HAP2	Chr07	4932459	4932480	22	*	g
Oaxaca_HAP2	Chr07	4935272	4935294	23	*	g
Oaxaca_HAP2	Chr07	4962777	4962800	24	*	g
Oaxaca_HAP2	Chr07	5109405	5109425	21	*	g
Oaxaca_HAP2	Chr07	7309517	7309537	21	*	g
Oaxaca_HAP2	Chr07	7310174	7310209	36	*	g
Oaxaca_HAP2	Chr07	18377900	18377920	21	*	g
Oaxaca_HAP2	Chr07	18391600	18391621	22	*	g
Oaxaca_HAP2	Chr07	18938955	18938978	24	*	g
Oaxaca_HAP2	Chr07	18939700	18939720	21	*	g
Oaxaca_HAP2	Chr07	18954968	18954989	22	*	g
Oaxaca_HAP2	Chr07	18955445	18955467	23	*	g
Oaxaca_HAP2	Chr07	18955837	18955858	22	*	g
Oaxaca_HAP2	Chr07	18956573	18956593	21	*	g
Oaxaca_HAP2	Chr07	18961014	18961043	30	*	g
Oaxaca_HAP2	Chr07	18962061	18962084	24	*	g
Oaxaca_HAP2	Chr07	18966548	18966568	21	*	g
Oaxaca_HAP2	Chr07	18970940	18970960	21	*	g
Oaxaca_HAP2	Chr07	18975885	18975905	21	*	g
Oaxaca_HAP2	Chr07	18976800	18976820	21	*	g
Oaxaca_HAP2	Chr07	19001407	19001428	22	*	g
Oaxaca_HAP2	Chr07	19005155	19005175	21	*	g
Oaxaca_HAP2	Chr07	19007643	19007665	23	*	g
Oaxaca_HAP2	Chr07	19013066	19013093	28	*	g
Oaxaca_HAP2	Chr07	19014289	19014328	40	*	g
Oaxaca_HAP2	Chr07	19034820	19034840	21	*	g
Oaxaca_HAP2	Chr07	19045247	19045274	28	*	g
Oaxaca_HAP2	Chr07	19059819	19059848	30	*	g
Oaxaca_HAP2	Chr07	19381097	19381117	21	*	g
Oaxaca_HAP2	Chr07	19563316	19563336	21	*	g
Oaxaca_HAP2	Chr07	22116525	22116549	25	*	g
Oaxaca_HAP2	Chr07	24493484	24493513	30	*	g
Oaxaca_HAP2	Chr07	29389015	29389035	21	*	g
Oaxaca_HAP2	Chr07	31442454	31442474	21	*	g
Oaxaca_HAP2	Chr07	32638107	32638135	29	*	g
Oaxaca_HAP2	Chr07	32645928	32645957	30	*	g
Oaxaca_HAP2	Chr07	32663536	32663556	21	*	g
Oaxaca_HAP2	Chr07	32663767	32663798	32	*	g
Oaxaca_HAP2	Chr07	32665077	32665102	26	*	g
Oaxaca_HAP2	Chr07	32689436	32689456	21	*	g
Oaxaca_HAP2	Chr07	32703494	32703519	26	*	g
Oaxaca_HAP2	Chr07	32705919	32705941	23	*	g
Oaxaca_HAP2	Chr07	35792214	35792234	21	*	g
Oaxaca_HAP2	Chr07	44874076	44874105	30	*	g
Oaxaca_HAP2	Chr07	44875897	44875917	21	*	g
Oaxaca_HAP2	Chr07	44875933	44875972	40	*	g
Oaxaca_HAP2	Chr07	44875998	44876058	61	*	g
Oaxaca_HAP2	Chr07	44876233	44876271	39	*	g
Oaxaca_HAP2	Chr07	44876467	44876507	41	*	g
Oaxaca_HAP2	Chr07	44879265	44879304	40	*	g
Oaxaca_HAP2	Chr07	44892848	44892874	27	*	g
Oaxaca_HAP2	Chr07	44893767	44893787	21	*	g
Oaxaca_HAP2	Chr07	44897337	44897376	40	*	g
Oaxaca_HAP2	Chr07	44904662	44904705	44	*	g
Oaxaca_HAP2	Chr07	44904747	44904810	64	*	g
Oaxaca_HAP2	Chr08	2092348	2092368	21	*	G
Oaxaca_HAP2	Chr08	3791033	3791055	23	*	G
Oaxaca_HAP2	Chr08	6210936	6210956	21	*	G
Oaxaca_HAP2	Chr08	11449829	11449849	21	*	G
Oaxaca_HAP2	Chr08	11450365	11450385	21	*	G
Oaxaca_HAP2	Chr08	12223842	12223868	27	*	G
Oaxaca_HAP2	Chr08	12555885	12555924	40	*	G
Oaxaca_HAP2	Chr08	14153671	14153698	28	*	G
Oaxaca_HAP2	Chr08	17851395	17851415	21	*	G
Oaxaca_HAP2	Chr08	19700652	19700673	22	*	G
Oaxaca_HAP2	Chr08	22283920	22283940	21	*	G
Oaxaca_HAP2	Chr08	25297407	25297428	22	*	G
Oaxaca_HAP2	Chr08	25300840	25300860	21	*	G
Oaxaca_HAP2	Chr08	26724984	26725011	28	*	G
Oaxaca_HAP2	Chr08	26725289	26725317	29	*	G
Oaxaca_HAP2	Chr08	26726742	26726762	21	*	G
Oaxaca_HAP2	Chr08	26743095	26743115	21	*	G
Oaxaca_HAP2	Chr08	26743209	26743237	29	*	G
Oaxaca_HAP2	Chr08	26744596	26744624	29	*	G
Oaxaca_HAP2	Chr08	26746024	26746051	28	*	G
Oaxaca_HAP2	Chr08	26746845	26746865	21	*	G
Oaxaca_HAP2	Chr08	26777614	26777652	39	*	G
Oaxaca_HAP2	Chr08	27752910	27752930	21	*	G
Oaxaca_HAP2	Chr08	28107135	28107155	21	*	G
Oaxaca_HAP2	Chr08	28505753	28505774	22	*	G
Oaxaca_HAP2	Chr08	28505941	28505976	36	*	G
Oaxaca_HAP2	Chr08	32351320	32351344	25	*	G
Oaxaca_HAP2	Chr08	32352055	32352079	25	*	G
Oaxaca_HAP2	Chr08	32363095	32363115	21	*	G
Oaxaca_HAP2	Chr08	32782000	32782020	21	*	G
Oaxaca_HAP2	Chr08	33405158	33405196	39	*	G
Oaxaca_HAP2	Chr08	33736742	33736763	22	*	G
Oaxaca_HAP2	Chr08	36682250	36682270	21	*	G
Oaxaca_HAP2	Chr08	37052727	37052765	39	*	G
Oaxaca_HAP2	Chr08	37053101	37053141	41	*	G
Oaxaca_HAP2	Chr08	37064586	37064607	22	*	G
Oaxaca_HAP2	Chr08	569824	569844	21	*	g
Oaxaca_HAP2	Chr08	4507628	4507648	21	*	g
Oaxaca_HAP2	Chr08	4622348	4622380	33	*	g
Oaxaca_HAP2	Chr08	4622465	4622486	22	*	g
Oaxaca_HAP2	Chr08	10166800	10166820	21	*	g
Oaxaca_HAP2	Chr08	10167699	10167719	21	*	g
Oaxaca_HAP2	Chr08	10366143	10366163	21	*	g
Oaxaca_HAP2	Chr08	10372506	10372528	23	*	g
Oaxaca_HAP2	Chr08	10372750	10372783	34	*	g
Oaxaca_HAP2	Chr08	10386727	10386747	21	*	g
Oaxaca_HAP2	Chr08	10387868	10387894	27	*	g
Oaxaca_HAP2	Chr08	12036894	12036933	40	*	g
Oaxaca_HAP2	Chr08	12037180	12037216	37	*	g
Oaxaca_HAP2	Chr08	12037315	12037367	53	*	g
Oaxaca_HAP2	Chr08	12037585	12037625	41	*	g
Oaxaca_HAP2	Chr08	12037644	12037707	64	*	g
Oaxaca_HAP2	Chr08	12037721	12037755	35	*	g
Oaxaca_HAP2	Chr08	12037773	12037793	21	*	g
Oaxaca_HAP2	Chr08	12037945	12037966	22	*	g
Oaxaca_HAP2	Chr08	12037976	12038003	28	*	g
Oaxaca_HAP2	Chr08	12038016	12038052	37	*	g
Oaxaca_HAP2	Chr08	12038252	12038291	40	*	g
Oaxaca_HAP2	Chr08	12039507	12039547	41	*	g
Oaxaca_HAP2	Chr08	12039725	12039764	40	*	g
Oaxaca_HAP2	Chr08	12039898	12039937	40	*	g
Oaxaca_HAP2	Chr08	12039946	12039986	41	*	g
Oaxaca_HAP2	Chr08	12040051	12040078	28	*	g
Oaxaca_HAP2	Chr08	12040084	12040124	41	*	g
Oaxaca_HAP2	Chr08	12040289	12040329	41	*	g
Oaxaca_HAP2	Chr08	12040516	12040537	22	*	g
Oaxaca_HAP2	Chr08	12040609	12040670	62	*	g
Oaxaca_HAP2	Chr08	12040840	12040880	41	*	g
Oaxaca_HAP2	Chr08	12041324	12041353	30	*	g
Oaxaca_HAP2	Chr08	12041596	12041630	35	*	g
Oaxaca_HAP2	Chr08	12041790	12041810	21	*	g
Oaxaca_HAP2	Chr08	12042138	12042168	31	*	g
Oaxaca_HAP2	Chr08	12042509	12042554	46	*	g
Oaxaca_HAP2	Chr08	12042607	12042645	39	*	g
Oaxaca_HAP2	Chr08	12043188	12043234	47	*	g
Oaxaca_HAP2	Chr08	12043311	12043341	31	*	g
Oaxaca_HAP2	Chr08	12043406	12043444	39	*	g
Oaxaca_HAP2	Chr08	12043586	12043626	41	*	g
Oaxaca_HAP2	Chr08	12043883	12043916	34	*	g
Oaxaca_HAP2	Chr08	12044192	12044225	34	*	g
Oaxaca_HAP2	Chr08	12044354	12044374	21	*	g
Oaxaca_HAP2	Chr08	12044595	12044615	21	*	g
Oaxaca_HAP2	Chr08	12044691	12044730	40	*	g
Oaxaca_HAP2	Chr08	12045055	12045089	35	*	g
Oaxaca_HAP2	Chr08	12045222	12045250	29	*	g
Oaxaca_HAP2	Chr08	12045297	12045332	36	*	g
Oaxaca_HAP2	Chr08	12045378	12045405	28	*	g
Oaxaca_HAP2	Chr08	12045414	12045454	41	*	g
Oaxaca_HAP2	Chr08	12045533	12045573	41	*	g
Oaxaca_HAP2	Chr08	12046083	12046111	29	*	g
Oaxaca_HAP2	Chr08	12046458	12046479	22	*	g
Oaxaca_HAP2	Chr08	12046511	12046531	21	*	g
Oaxaca_HAP2	Chr08	12046545	12046582	38	*	g
Oaxaca_HAP2	Chr08	12047776	12047812	37	*	g
Oaxaca_HAP2	Chr08	12048023	12048060	38	*	g
Oaxaca_HAP2	Chr08	12048459	12048528	70	*	g
Oaxaca_HAP2	Chr08	12048693	12048735	43	*	g
Oaxaca_HAP2	Chr08	12048749	12048781	33	*	g
Oaxaca_HAP2	Chr08	12049080	12049116	37	*	g
Oaxaca_HAP2	Chr08	12049170	12049206	37	*	g
Oaxaca_HAP2	Chr08	12049347	12049374	28	*	g
Oaxaca_HAP2	Chr08	12049580	12049614	35	*	g
Oaxaca_HAP2	Chr08	12049633	12049659	27	*	g
Oaxaca_HAP2	Chr08	12050089	12050130	42	*	g
Oaxaca_HAP2	Chr08	12051120	12051158	39	*	g
Oaxaca_HAP2	Chr08	12051299	12051355	57	*	g
Oaxaca_HAP2	Chr08	12051593	12051623	31	*	g
Oaxaca_HAP2	Chr08	12051969	12052003	35	*	g
Oaxaca_HAP2	Chr08	12052047	12052083	37	*	g
Oaxaca_HAP2	Chr08	12052093	12052130	38	*	g
Oaxaca_HAP2	Chr08	12052161	12052187	27	*	g
Oaxaca_HAP2	Chr08	12052201	12052239	39	*	g
Oaxaca_HAP2	Chr08	12052304	12052335	32	*	g
Oaxaca_HAP2	Chr08	12052476	12052503	28	*	g
Oaxaca_HAP2	Chr08	12052515	12052548	34	*	g
Oaxaca_HAP2	Chr08	12052557	12052595	39	*	g
Oaxaca_HAP2	Chr08	12052653	12052693	41	*	g
Oaxaca_HAP2	Chr08	12052745	12052774	30	*	g
Oaxaca_HAP2	Chr08	12053234	12053265	32	*	g
Oaxaca_HAP2	Chr08	12053312	12053361	50	*	g
Oaxaca_HAP2	Chr08	12053460	12053503	44	*	g
Oaxaca_HAP2	Chr08	12053747	12053785	39	*	g
Oaxaca_HAP2	Chr08	12053978	12054014	37	*	g
Oaxaca_HAP2	Chr08	12054035	12054063	29	*	g
Oaxaca_HAP2	Chr08	12054130	12054202	73	*	g
Oaxaca_HAP2	Chr08	12054519	12054559	41	*	g
Oaxaca_HAP2	Chr08	12055179	12055217	39	*	g
Oaxaca_HAP2	Chr08	12055797	12055819	23	*	g
Oaxaca_HAP2	Chr08	12058531	12058578	48	*	g
Oaxaca_HAP2	Chr08	12059483	12059504	22	*	g
Oaxaca_HAP2	Chr08	12060250	12060270	21	*	g
Oaxaca_HAP2	Chr08	12064912	12064936	25	*	g
Oaxaca_HAP2	Chr08	12070855	12070890	36	*	g
Oaxaca_HAP2	Chr08	12073890	12073925	36	*	g
Oaxaca_HAP2	Chr08	12076293	12076315	23	*	g
Oaxaca_HAP2	Chr08	13677730	13677750	21	*	g
Oaxaca_HAP2	Chr08	13691335	13691374	40	*	g
Oaxaca_HAP2	Chr08	19672304	19672324	21	*	g
Oaxaca_HAP2	Chr08	19673926	19673946	21	*	g
Oaxaca_HAP2	Chr08	23169108	23169128	21	*	g
Oaxaca_HAP2	Chr08	24230155	24230175	21	*	g
Oaxaca_HAP2	Chr08	24267682	24267702	21	*	g
Oaxaca_HAP2	Chr08	24376088	24376108	21	*	g
Oaxaca_HAP2	Chr08	24378794	24378814	21	*	g
Oaxaca_HAP2	Chr08	24440768	24440790	23	*	g
Oaxaca_HAP2	Chr08	25680434	25680469	36	*	g
Oaxaca_HAP2	Chr08	28756317	28756337	21	*	g
Oaxaca_HAP2	Chr08	28759408	28759428	21	*	g
Oaxaca_HAP2	Chr08	29432104	29432124	21	*	g
Oaxaca_HAP2	Chr08	31299450	31299472	23	*	g
Oaxaca_HAP2	Chr08	31995125	31995145	21	*	g
Oaxaca_HAP2	Chr08	33419949	33419989	41	*	g
Oaxaca_HAP2	Chr08	33420071	33420110	40	*	g
Oaxaca_HAP2	Chr08	33420179	33420223	45	*	g
Oaxaca_HAP2	Chr08	33420569	33420590	22	*	g
Oaxaca_HAP2	Chr08	33420638	33420659	22	*	g
Oaxaca_HAP2	Chr08	33420872	33420912	41	*	g
Oaxaca_HAP2	Chr08	33421030	33421063	34	*	g
Oaxaca_HAP2	Chr08	33421095	33421132	38	*	g
Oaxaca_HAP2	Chr08	33459465	33459505	41	*	g
Oaxaca_HAP2	Chr08	33477289	33477309	21	*	g
Oaxaca_HAP2	Chr08	33633270	33633290	21	*	g
Oaxaca_HAP2	Chr08	34464428	34464448	21	*	g
Oaxaca_HAP2	Chr08	34816639	34816667	29	*	g
Oaxaca_HAP2	Chr08	34816754	34816788	35	*	g
Oaxaca_HAP2	Chr08	34816933	34816961	29	*	g
Oaxaca_HAP2	Chr08	35558528	35558550	23	*	g
Oaxaca_HAP2	Chr08	35905155	35905175	21	*	g
Oaxaca_HAP2	Chr08	36195548	36195568	21	*	g
Oaxaca_HAP2	Chr08	36277364	36277384	21	*	g
Oaxaca_HAP2	Chr08	36295251	36295273	23	*	g
Oaxaca_HAP2	Chr08	36303254	36303277	24	*	g
Oaxaca_HAP2	Chr08	36317035	36317057	23	*	g
Oaxaca_HAP2	Chr08	36358270	36358290	21	*	g
Oaxaca_HAP2	Chr08	36544737	36544759	23	*	g
Oaxaca_HAP2	Chr09	8226796	8226828	33	*	G
Oaxaca_HAP2	Chr09	14200354	14200381	28	*	G
Oaxaca_HAP2	Chr09	16811470	16811490	21	*	G
Oaxaca_HAP2	Chr09	19752252	19752272	21	*	G
Oaxaca_HAP2	Chr09	26607657	26607678	22	*	G
Oaxaca_HAP2	Chr09	28753045	28753065	21	*	G
Oaxaca_HAP2	Chr09	29430804	29430825	22	*	G
Oaxaca_HAP2	Chr09	29431279	29431306	28	*	G
Oaxaca_HAP2	Chr09	29435577	29435601	25	*	G
Oaxaca_HAP2	Chr09	29435992	29436020	29	*	G
Oaxaca_HAP2	Chr09	30076062	30076082	21	*	G
Oaxaca_HAP2	Chr09	30103154	30103174	21	*	G
Oaxaca_HAP2	Chr09	30559052	30559081	30	*	G
Oaxaca_HAP2	Chr09	33314603	33314623	21	*	G
Oaxaca_HAP2	Chr09	34929225	34929248	24	*	G
Oaxaca_HAP2	Chr09	34938987	34939007	21	*	G
Oaxaca_HAP2	Chr09	34995932	34995952	21	*	G
Oaxaca_HAP2	Chr09	35634309	35634330	22	*	G
Oaxaca_HAP2	Chr09	35635108	35635134	27	*	G
Oaxaca_HAP2	Chr09	35644232	35644253	22	*	G
Oaxaca_HAP2	Chr09	35711267	35711295	29	*	G
Oaxaca_HAP2	Chr09	35711712	35711733	22	*	G
Oaxaca_HAP2	Chr09	35712494	35712520	27	*	G
Oaxaca_HAP2	Chr09	35716719	35716742	24	*	G
Oaxaca_HAP2	Chr09	35751832	35751853	22	*	G
Oaxaca_HAP2	Chr09	35779855	35779905	51	*	G
Oaxaca_HAP2	Chr09	35779988	35780009	22	*	G
Oaxaca_HAP2	Chr09	35780188	35780237	50	*	G
Oaxaca_HAP2	Chr09	35780264	35780336	73	*	G
Oaxaca_HAP2	Chr09	35780759	35780780	22	*	G
Oaxaca_HAP2	Chr09	35854098	35854119	22	*	G
Oaxaca_HAP2	Chr09	35864966	35864991	26	*	G
Oaxaca_HAP2	Chr09	35873453	35873482	30	*	G
Oaxaca_HAP2	Chr09	37195855	37195878	24	*	G
Oaxaca_HAP2	Chr09	38903754	38903774	21	*	G
Oaxaca_HAP2	Chr09	39428306	39428331	26	*	G
Oaxaca_HAP2	Chr09	39913565	39913585	21	*	G
Oaxaca_HAP2	Chr09	40193621	40193657	37	*	G
Oaxaca_HAP2	Chr09	41607904	41607924	21	*	G
Oaxaca_HAP2	Chr09	811452	811472	21	*	g
Oaxaca_HAP2	Chr09	939071	939111	41	*	g
Oaxaca_HAP2	Chr09	939270	939298	29	*	g
Oaxaca_HAP2	Chr09	1044748	1044768	21	*	g
Oaxaca_HAP2	Chr09	6522833	6522867	35	*	g
Oaxaca_HAP2	Chr09	8025839	8025859	21	*	g
Oaxaca_HAP2	Chr09	8586005	8586025	21	*	g
Oaxaca_HAP2	Chr09	8587005	8587029	25	*	g
Oaxaca_HAP2	Chr09	8593948	8593983	36	*	g
Oaxaca_HAP2	Chr09	8729984	8730004	21	*	g
Oaxaca_HAP2	Chr09	8733283	8733304	22	*	g
Oaxaca_HAP2	Chr09	9146282	9146302	21	*	g
Oaxaca_HAP2	Chr09	9146872	9146897	26	*	g
Oaxaca_HAP2	Chr09	9798408	9798428	21	*	g
Oaxaca_HAP2	Chr09	10182455	10182475	21	*	g
Oaxaca_HAP2	Chr09	12130459	12130479	21	*	g
Oaxaca_HAP2	Chr09	12148454	12148476	23	*	g
Oaxaca_HAP2	Chr09	14470385	14470405	21	*	g
Oaxaca_HAP2	Chr09	17482574	17482594	21	*	g
Oaxaca_HAP2	Chr09	17543592	17543616	25	*	g
Oaxaca_HAP2	Chr09	17548760	17548784	25	*	g
Oaxaca_HAP2	Chr09	17553934	17553958	25	*	g
Oaxaca_HAP2	Chr09	17562374	17562398	25	*	g
Oaxaca_HAP2	Chr09	17567549	17567573	25	*	g
Oaxaca_HAP2	Chr09	17572721	17572745	25	*	g
Oaxaca_HAP2	Chr09	17724194	17724214	21	*	g
Oaxaca_HAP2	Chr09	17905957	17905979	23	*	g
Oaxaca_HAP2	Chr09	20400726	20400756	31	*	g
Oaxaca_HAP2	Chr09	22310557	22310578	22	*	g
Oaxaca_HAP2	Chr09	26402053	26402073	21	*	g
Oaxaca_HAP2	Chr09	26407058	26407078	21	*	g
Oaxaca_HAP2	Chr09	26736254	26736276	23	*	g
Oaxaca_HAP2	Chr09	28987417	28987437	21	*	g
Oaxaca_HAP2	Chr09	28995465	28995485	21	*	g
Oaxaca_HAP2	Chr09	29532479	29532499	21	*	g
Oaxaca_HAP2	Chr09	29632247	29632267	21	*	g
Oaxaca_HAP2	Chr09	30065302	30065322	21	*	g
Oaxaca_HAP2	Chr09	30858484	30858505	22	*	g
Oaxaca_HAP2	Chr09	31007101	31007123	23	*	g
Oaxaca_HAP2	Chr09	31022609	31022629	21	*	g
Oaxaca_HAP2	Chr09	33852149	33852169	21	*	g
Oaxaca_HAP2	Chr09	36045775	36045796	22	*	g
Oaxaca_HAP2	Chr09	36760801	36760821	21	*	g
Oaxaca_HAP2	Chr09	38766387	38766407	21	*	g
Oaxaca_HAP2	Chr09	39830701	39830731	31	*	g
Oaxaca_HAP2	Chr09	39836218	39836244	27	*	g
Oaxaca_HAP2	Chr09	39836559	39836590	32	*	g
Oaxaca_HAP2	Chr09	39836602	39836634	33	*	g
Oaxaca_HAP2	Chr09	39836748	39836777	30	*	g
Oaxaca_HAP2	Chr09	39836779	39836819	41	*	g
Oaxaca_HAP2	Chr09	39837937	39837957	21	*	g
Oaxaca_HAP2	Chr09	39838122	39838151	30	*	g
Oaxaca_HAP2	Chr09	40231325	40231345	21	*	g
Oaxaca_HAP2	Chr09	40380350	40380374	25	*	g
Oaxaca_HAP2	Chr09	40929336	40929357	22	*	g
Oaxaca_HAP2	Chr09	42712591	42712611	21	*	g
Oaxaca_HAP2	Chr09	43616721	43616742	22	*	g
Oaxaca_HAP2	Chr10	358840	358860	21	*	G
Oaxaca_HAP2	Chr10	919076	919096	21	*	G
Oaxaca_HAP2	Chr10	1844032	1844072	41	*	G
Oaxaca_HAP2	Chr10	10000253	10000273	21	*	G
Oaxaca_HAP2	Chr10	10014195	10014215	21	*	G
Oaxaca_HAP2	Chr10	10273314	10273334	21	*	G
Oaxaca_HAP2	Chr10	10291092	10291113	22	*	G
Oaxaca_HAP2	Chr10	12497000	12497020	21	*	G
Oaxaca_HAP2	Chr10	12740748	12740769	22	*	G
Oaxaca_HAP2	Chr10	15541894	15541914	21	*	G
Oaxaca_HAP2	Chr10	17412738	17412758	21	*	G
Oaxaca_HAP2	Chr10	18115823	18115852	30	*	G
Oaxaca_HAP2	Chr10	18747723	18747743	21	*	G
Oaxaca_HAP2	Chr10	18747852	18747909	58	*	G
Oaxaca_HAP2	Chr10	18748007	18748030	24	*	G
Oaxaca_HAP2	Chr10	18748088	18748111	24	*	G
Oaxaca_HAP2	Chr10	18748169	18748196	28	*	G
Oaxaca_HAP2	Chr10	18752547	18752568	22	*	G
Oaxaca_HAP2	Chr10	18754441	18754461	21	*	G
Oaxaca_HAP2	Chr10	18754465	18754495	31	*	G
Oaxaca_HAP2	Chr10	18754548	18754588	41	*	G
Oaxaca_HAP2	Chr10	18754609	18754663	55	*	G
Oaxaca_HAP2	Chr10	18754696	18754732	37	*	G
Oaxaca_HAP2	Chr10	18755006	18755040	35	*	G
Oaxaca_HAP2	Chr10	18755395	18755422	28	*	G
Oaxaca_HAP2	Chr10	18756186	18756216	31	*	G
Oaxaca_HAP2	Chr10	18762648	18762688	41	*	G
Oaxaca_HAP2	Chr10	18763246	18763285	40	*	G
Oaxaca_HAP2	Chr10	18763414	18763448	35	*	G
Oaxaca_HAP2	Chr10	18763460	18763500	41	*	G
Oaxaca_HAP2	Chr10	18763727	18763766	40	*	G
Oaxaca_HAP2	Chr10	18763954	18763978	25	*	G
Oaxaca_HAP2	Chr10	18764012	18764049	38	*	G
Oaxaca_HAP2	Chr10	18764067	18764128	62	*	G
Oaxaca_HAP2	Chr10	18764452	18764500	49	*	G
Oaxaca_HAP2	Chr10	18765125	18765150	26	*	G
Oaxaca_HAP2	Chr10	18765176	18765212	37	*	G
Oaxaca_HAP2	Chr10	18765229	18765250	22	*	G
Oaxaca_HAP2	Chr10	18765261	18765335	75	*	G
Oaxaca_HAP2	Chr10	18765455	18765516	62	*	G
Oaxaca_HAP2	Chr10	18765719	18765753	35	*	G
Oaxaca_HAP2	Chr10	18765763	18765784	22	*	G
Oaxaca_HAP2	Chr10	18765837	18765871	35	*	G
Oaxaca_HAP2	Chr10	18765886	18765910	25	*	G
Oaxaca_HAP2	Chr10	18766099	18766119	21	*	G
Oaxaca_HAP2	Chr10	18766823	18766860	38	*	G
Oaxaca_HAP2	Chr10	18773753	18773774	22	*	G
Oaxaca_HAP2	Chr10	18775409	18775452	44	*	G
Oaxaca_HAP2	Chr10	18775471	18775506	36	*	G
Oaxaca_HAP2	Chr10	18775597	18775662	66	*	G
Oaxaca_HAP2	Chr10	18775763	18775807	45	*	G
Oaxaca_HAP2	Chr10	18775888	18775923	36	*	G
Oaxaca_HAP2	Chr10	18775969	18776003	35	*	G
Oaxaca_HAP2	Chr10	18776074	18776104	31	*	G
Oaxaca_HAP2	Chr10	18776161	18776189	29	*	G
Oaxaca_HAP2	Chr10	18776200	18776254	55	*	G
Oaxaca_HAP2	Chr10	18776292	18776340	49	*	G
Oaxaca_HAP2	Chr10	18776351	18776415	65	*	G
Oaxaca_HAP2	Chr10	18776662	18776682	21	*	G
Oaxaca_HAP2	Chr10	18776737	18776775	39	*	G
Oaxaca_HAP2	Chr10	18777081	18777118	38	*	G
Oaxaca_HAP2	Chr10	18777363	18777428	66	*	G
Oaxaca_HAP2	Chr10	18778134	18778167	34	*	G
Oaxaca_HAP2	Chr10	18778188	18778228	41	*	G
Oaxaca_HAP2	Chr10	18778490	18778530	41	*	G
Oaxaca_HAP2	Chr10	18779244	18779283	40	*	G
Oaxaca_HAP2	Chr10	18779596	18779631	36	*	G
Oaxaca_HAP2	Chr10	18779790	18779827	38	*	G
Oaxaca_HAP2	Chr10	18779884	18779921	38	*	G
Oaxaca_HAP2	Chr10	18779959	18779985	27	*	G
Oaxaca_HAP2	Chr10	18779993	18780030	38	*	G
Oaxaca_HAP2	Chr10	18780047	18780079	33	*	G
Oaxaca_HAP2	Chr10	18780098	18780145	48	*	G
Oaxaca_HAP2	Chr10	18780178	18780210	33	*	G
Oaxaca_HAP2	Chr10	18780226	18780286	61	*	G
Oaxaca_HAP2	Chr10	18780341	18780361	21	*	G
Oaxaca_HAP2	Chr10	18780375	18780440	66	*	G
Oaxaca_HAP2	Chr10	18780557	18780580	24	*	G
Oaxaca_HAP2	Chr10	18780582	18780668	87	*	G
Oaxaca_HAP2	Chr10	18780687	18780724	38	*	G
Oaxaca_HAP2	Chr10	18780737	18780775	39	*	G
Oaxaca_HAP2	Chr10	18780874	18780902	29	*	G
Oaxaca_HAP2	Chr10	18780911	18780950	40	*	G
Oaxaca_HAP2	Chr10	18780952	18780974	23	*	G
Oaxaca_HAP2	Chr10	18780979	18781005	27	*	G
Oaxaca_HAP2	Chr10	18781085	18781131	47	*	G
Oaxaca_HAP2	Chr10	18781428	18781448	21	*	G
Oaxaca_HAP2	Chr10	18781591	18781647	57	*	G
Oaxaca_HAP2	Chr10	18781747	18781787	41	*	G
Oaxaca_HAP2	Chr10	18781873	18781913	41	*	G
Oaxaca_HAP2	Chr10	18782224	18782249	26	*	G
Oaxaca_HAP2	Chr10	18782366	18782390	25	*	G
Oaxaca_HAP2	Chr10	18782554	18782594	41	*	G
Oaxaca_HAP2	Chr10	18782621	18782658	38	*	G
Oaxaca_HAP2	Chr10	18782669	18782720	52	*	G
Oaxaca_HAP2	Chr10	18782929	18782960	32	*	G
Oaxaca_HAP2	Chr10	18783029	18783059	31	*	G
Oaxaca_HAP2	Chr10	18783285	18783307	23	*	G
Oaxaca_HAP2	Chr10	18783364	18783384	21	*	G
Oaxaca_HAP2	Chr10	18783425	18783518	94	*	G
Oaxaca_HAP2	Chr10	18783571	18783604	34	*	G
Oaxaca_HAP2	Chr10	18783750	18783791	42	*	G
Oaxaca_HAP2	Chr10	18783804	18783826	23	*	G
Oaxaca_HAP2	Chr10	18783849	18783872	24	*	G
Oaxaca_HAP2	Chr10	18783881	18783907	27	*	G
Oaxaca_HAP2	Chr10	18783921	18783946	26	*	G
Oaxaca_HAP2	Chr10	18784272	18784304	33	*	G
Oaxaca_HAP2	Chr10	18784310	18784429	120	*	G
Oaxaca_HAP2	Chr10	18784627	18784659	33	*	G
Oaxaca_HAP2	Chr10	18784720	18784748	29	*	G
Oaxaca_HAP2	Chr10	18784776	18784846	71	*	G
Oaxaca_HAP2	Chr10	18785432	18785472	41	*	G
Oaxaca_HAP2	Chr10	18785528	18785569	42	*	G
Oaxaca_HAP2	Chr10	18785713	18785733	21	*	G
Oaxaca_HAP2	Chr10	18785786	18785821	36	*	G
Oaxaca_HAP2	Chr10	18785903	18785939	37	*	G
Oaxaca_HAP2	Chr10	18786035	18786075	41	*	G
Oaxaca_HAP2	Chr10	18786341	18786380	40	*	G
Oaxaca_HAP2	Chr10	18786533	18786571	39	*	G
Oaxaca_HAP2	Chr10	18786652	18786676	25	*	G
Oaxaca_HAP2	Chr10	18786700	18786745	46	*	G
Oaxaca_HAP2	Chr10	18786754	18786790	37	*	G
Oaxaca_HAP2	Chr10	18786881	18786915	35	*	G
Oaxaca_HAP2	Chr10	18786947	18786985	39	*	G
Oaxaca_HAP2	Chr10	18787158	18787194	37	*	G
Oaxaca_HAP2	Chr10	18787217	18787257	41	*	G
Oaxaca_HAP2	Chr10	18787354	18787374	21	*	G
Oaxaca_HAP2	Chr10	18787522	18787587	66	*	G
Oaxaca_HAP2	Chr10	18787656	18787688	33	*	G
Oaxaca_HAP2	Chr10	18787747	18787837	91	*	G
Oaxaca_HAP2	Chr10	18787880	18787945	66	*	G
Oaxaca_HAP2	Chr10	18788003	18788043	41	*	G
Oaxaca_HAP2	Chr10	18788165	18788195	31	*	G
Oaxaca_HAP2	Chr10	18788214	18788310	97	*	G
Oaxaca_HAP2	Chr10	18788528	18788568	41	*	G
Oaxaca_HAP2	Chr10	18788617	18788639	23	*	G
Oaxaca_HAP2	Chr10	18788695	18788733	39	*	G
Oaxaca_HAP2	Chr10	18789075	18789108	34	*	G
Oaxaca_HAP2	Chr10	18789110	18789144	35	*	G
Oaxaca_HAP2	Chr10	18789373	18789398	26	*	G
Oaxaca_HAP2	Chr10	18789752	18789792	41	*	G
Oaxaca_HAP2	Chr10	18789849	18789871	23	*	G
Oaxaca_HAP2	Chr10	18790159	18790184	26	*	G
Oaxaca_HAP2	Chr10	18790397	18790417	21	*	G
Oaxaca_HAP2	Chr10	18790631	18790651	21	*	G
Oaxaca_HAP2	Chr10	18790666	18790695	30	*	G
Oaxaca_HAP2	Chr10	18790977	18790999	23	*	G
Oaxaca_HAP2	Chr10	18791025	18791078	54	*	G
Oaxaca_HAP2	Chr10	18791248	18791269	22	*	G
Oaxaca_HAP2	Chr10	18791335	18791375	41	*	G
Oaxaca_HAP2	Chr10	18791433	18791462	30	*	G
Oaxaca_HAP2	Chr10	18791771	18791811	41	*	G
Oaxaca_HAP2	Chr10	18792232	18792260	29	*	G
Oaxaca_HAP2	Chr10	18792327	18792371	45	*	G
Oaxaca_HAP2	Chr10	18792380	18792415	36	*	G
Oaxaca_HAP2	Chr10	18792592	18792632	41	*	G
Oaxaca_HAP2	Chr10	18792719	18792788	70	*	G
Oaxaca_HAP2	Chr10	18792952	18793027	76	*	G
Oaxaca_HAP2	Chr10	18793029	18793050	22	*	G
Oaxaca_HAP2	Chr10	18793052	18793075	24	*	G
Oaxaca_HAP2	Chr10	18793166	18793201	36	*	G
Oaxaca_HAP2	Chr10	18793443	18793493	51	*	G
Oaxaca_HAP2	Chr10	18793548	18793589	42	*	G
Oaxaca_HAP2	Chr10	18793797	18793834	38	*	G
Oaxaca_HAP2	Chr10	18793888	18793924	37	*	G
Oaxaca_HAP2	Chr10	18793998	18794040	43	*	G
Oaxaca_HAP2	Chr10	18794325	18794366	42	*	G
Oaxaca_HAP2	Chr10	18794381	18794427	47	*	G
Oaxaca_HAP2	Chr10	18794690	18794712	23	*	G
Oaxaca_HAP2	Chr10	18794755	18794777	23	*	G
Oaxaca_HAP2	Chr10	18794820	18794854	35	*	G
Oaxaca_HAP2	Chr10	18794871	18794908	38	*	G
Oaxaca_HAP2	Chr10	18795020	18795041	22	*	G
Oaxaca_HAP2	Chr10	18795800	18795844	45	*	G
Oaxaca_HAP2	Chr10	18795957	18796059	103	*	G
Oaxaca_HAP2	Chr10	18796099	18796144	46	*	G
Oaxaca_HAP2	Chr10	18796231	18796274	44	*	G
Oaxaca_HAP2	Chr10	18796624	18796664	41	*	G
Oaxaca_HAP2	Chr10	18796826	18796894	69	*	G
Oaxaca_HAP2	Chr10	18796995	18797034	40	*	G
Oaxaca_HAP2	Chr10	18797152	18797186	35	*	G
Oaxaca_HAP2	Chr10	18797240	18797260	21	*	G
Oaxaca_HAP2	Chr10	18797343	18797369	27	*	G
Oaxaca_HAP2	Chr10	18797486	18797529	44	*	G
Oaxaca_HAP2	Chr10	18797609	18797649	41	*	G
Oaxaca_HAP2	Chr10	18797755	18797801	47	*	G
Oaxaca_HAP2	Chr10	18798223	18798261	39	*	G
Oaxaca_HAP2	Chr10	18798446	18798481	36	*	G
Oaxaca_HAP2	Chr10	18798591	18798635	45	*	G
Oaxaca_HAP2	Chr10	18798778	18798839	62	*	G
Oaxaca_HAP2	Chr10	18798848	18798893	46	*	G
Oaxaca_HAP2	Chr10	18798925	18798965	41	*	G
Oaxaca_HAP2	Chr10	18799405	18799427	23	*	G
Oaxaca_HAP2	Chr10	18799436	18799489	54	*	G
Oaxaca_HAP2	Chr10	18799739	18799779	41	*	G
Oaxaca_HAP2	Chr10	18799877	18799899	23	*	G
Oaxaca_HAP2	Chr10	18800157	18800193	37	*	G
Oaxaca_HAP2	Chr10	18800368	18800390	23	*	G
Oaxaca_HAP2	Chr10	18800484	18800510	27	*	G
Oaxaca_HAP2	Chr10	18800539	18800564	26	*	G
Oaxaca_HAP2	Chr10	18801049	18801081	33	*	G
Oaxaca_HAP2	Chr10	18801204	18801238	35	*	G
Oaxaca_HAP2	Chr10	18801314	18801349	36	*	G
Oaxaca_HAP2	Chr10	18801431	18801480	50	*	G
Oaxaca_HAP2	Chr10	18801486	18801532	47	*	G
Oaxaca_HAP2	Chr10	18801534	18801585	52	*	G
Oaxaca_HAP2	Chr10	18801725	18801766	42	*	G
Oaxaca_HAP2	Chr10	18801902	18801955	54	*	G
Oaxaca_HAP2	Chr10	18802346	18802377	32	*	G
Oaxaca_HAP2	Chr10	18802568	18802599	32	*	G
Oaxaca_HAP2	Chr10	18802814	18802849	36	*	G
Oaxaca_HAP2	Chr10	18802973	18803025	53	*	G
Oaxaca_HAP2	Chr10	18803107	18803127	21	*	G
Oaxaca_HAP2	Chr10	18803138	18803158	21	*	G
Oaxaca_HAP2	Chr10	18803238	18803268	31	*	G
Oaxaca_HAP2	Chr10	18803416	18803437	22	*	G
Oaxaca_HAP2	Chr10	18803473	18803511	39	*	G
Oaxaca_HAP2	Chr10	18803857	18803894	38	*	G
Oaxaca_HAP2	Chr10	18803913	18803953	41	*	G
Oaxaca_HAP2	Chr10	18804294	18804332	39	*	G
Oaxaca_HAP2	Chr10	18804381	18804405	25	*	G
Oaxaca_HAP2	Chr10	18804449	18804476	28	*	G
Oaxaca_HAP2	Chr10	18804504	18804548	45	*	G
Oaxaca_HAP2	Chr10	18804744	18804772	29	*	G
Oaxaca_HAP2	Chr10	18804779	18804799	21	*	G
Oaxaca_HAP2	Chr10	18804810	18804831	22	*	G
Oaxaca_HAP2	Chr10	18804966	18804998	33	*	G
Oaxaca_HAP2	Chr10	18805147	18805173	27	*	G
Oaxaca_HAP2	Chr10	18805297	18805331	35	*	G
Oaxaca_HAP2	Chr10	18805413	18805461	49	*	G
Oaxaca_HAP2	Chr10	18805589	18805626	38	*	G
Oaxaca_HAP2	Chr10	18805639	18805664	26	*	G
Oaxaca_HAP2	Chr10	18805726	18805761	36	*	G
Oaxaca_HAP2	Chr10	18806157	18806192	36	*	G
Oaxaca_HAP2	Chr10	18806217	18806263	47	*	G
Oaxaca_HAP2	Chr10	18806332	18806360	29	*	G
Oaxaca_HAP2	Chr10	18806437	18806491	55	*	G
Oaxaca_HAP2	Chr10	18806500	18806531	32	*	G
Oaxaca_HAP2	Chr10	18806706	18806739	34	*	G
Oaxaca_HAP2	Chr10	18806872	18806922	51	*	G
Oaxaca_HAP2	Chr10	18806924	18807021	98	*	G
Oaxaca_HAP2	Chr10	18807192	18807263	72	*	G
Oaxaca_HAP2	Chr10	18807471	18807511	41	*	G
Oaxaca_HAP2	Chr10	18807516	18807554	39	*	G
Oaxaca_HAP2	Chr10	18807629	18807669	41	*	G
Oaxaca_HAP2	Chr10	18807675	18807705	31	*	G
Oaxaca_HAP2	Chr10	18807722	18807761	40	*	G
Oaxaca_HAP2	Chr10	18807783	18807820	38	*	G
Oaxaca_HAP2	Chr10	18807991	18808028	38	*	G
Oaxaca_HAP2	Chr10	18808247	18808286	40	*	G
Oaxaca_HAP2	Chr10	18808520	18808561	42	*	G
Oaxaca_HAP2	Chr10	18808590	18808627	38	*	G
Oaxaca_HAP2	Chr10	18808792	18808831	40	*	G
Oaxaca_HAP2	Chr10	18808834	18808919	86	*	G
Oaxaca_HAP2	Chr10	18809063	18809092	30	*	G
Oaxaca_HAP2	Chr10	18809207	18809227	21	*	G
Oaxaca_HAP2	Chr10	18809267	18809290	24	*	G
Oaxaca_HAP2	Chr10	18809324	18809354	31	*	G
Oaxaca_HAP2	Chr10	18809357	18809431	75	*	G
Oaxaca_HAP2	Chr10	18809453	18809492	40	*	G
Oaxaca_HAP2	Chr10	18809518	18809556	39	*	G
Oaxaca_HAP2	Chr10	18809578	18809670	93	*	G
Oaxaca_HAP2	Chr10	18809674	18809754	81	*	G
Oaxaca_HAP2	Chr10	18810014	18810051	38	*	G
Oaxaca_HAP2	Chr10	18810189	18810213	25	*	G
Oaxaca_HAP2	Chr10	18810270	18810307	38	*	G
Oaxaca_HAP2	Chr10	18810368	18810397	30	*	G
Oaxaca_HAP2	Chr10	18810586	18810621	36	*	G
Oaxaca_HAP2	Chr10	18811430	18811466	37	*	G
Oaxaca_HAP2	Chr10	18811483	18811504	22	*	G
Oaxaca_HAP2	Chr10	18811506	18811535	30	*	G
Oaxaca_HAP2	Chr10	18811568	18811608	41	*	G
Oaxaca_HAP2	Chr10	18811651	18811689	39	*	G
Oaxaca_HAP2	Chr10	18811860	18811900	41	*	G
Oaxaca_HAP2	Chr10	18811905	18811990	86	*	G
Oaxaca_HAP2	Chr10	18812236	18812265	30	*	G
Oaxaca_HAP2	Chr10	18812359	18812402	44	*	G
Oaxaca_HAP2	Chr10	18812817	18812855	39	*	G
Oaxaca_HAP2	Chr10	18812981	18813019	39	*	G
Oaxaca_HAP2	Chr10	18813082	18813120	39	*	G
Oaxaca_HAP2	Chr10	18813173	18813212	40	*	G
Oaxaca_HAP2	Chr10	18813215	18813239	25	*	G
Oaxaca_HAP2	Chr10	18813247	18813280	34	*	G
Oaxaca_HAP2	Chr10	18813513	18813540	28	*	G
Oaxaca_HAP2	Chr10	18814805	18814842	38	*	G
Oaxaca_HAP2	Chr10	18815818	18815854	37	*	G
Oaxaca_HAP2	Chr10	18816491	18816515	25	*	G
Oaxaca_HAP2	Chr10	18816693	18816718	26	*	G
Oaxaca_HAP2	Chr10	18817137	18817168	32	*	G
Oaxaca_HAP2	Chr10	18817766	18817807	42	*	G
Oaxaca_HAP2	Chr10	18819301	18819337	37	*	G
Oaxaca_HAP2	Chr10	18819396	18819429	34	*	G
Oaxaca_HAP2	Chr10	18819530	18819565	36	*	G
Oaxaca_HAP2	Chr10	18820162	18820182	21	*	G
Oaxaca_HAP2	Chr10	18820214	18820252	39	*	G
Oaxaca_HAP2	Chr10	18820299	18820337	39	*	G
Oaxaca_HAP2	Chr10	18820407	18820438	32	*	G
Oaxaca_HAP2	Chr10	18821048	18821082	35	*	G
Oaxaca_HAP2	Chr10	18821122	18821142	21	*	G
Oaxaca_HAP2	Chr10	18821329	18821374	46	*	G
Oaxaca_HAP2	Chr10	18821794	18821831	38	*	G
Oaxaca_HAP2	Chr10	18821904	18821929	26	*	G
Oaxaca_HAP2	Chr10	18822197	18822226	30	*	G
Oaxaca_HAP2	Chr10	18822320	18822340	21	*	G
Oaxaca_HAP2	Chr10	18822864	18822903	40	*	G
Oaxaca_HAP2	Chr10	18822932	18822952	21	*	G
Oaxaca_HAP2	Chr10	18822990	18823015	26	*	G
Oaxaca_HAP2	Chr10	18823034	18823054	21	*	G
Oaxaca_HAP2	Chr10	18823136	18823199	64	*	G
Oaxaca_HAP2	Chr10	19356984	19357024	41	*	G
Oaxaca_HAP2	Chr10	21598791	21598811	21	*	G
Oaxaca_HAP2	Chr10	21599094	21599114	21	*	G
Oaxaca_HAP2	Chr10	21616503	21616524	22	*	G
Oaxaca_HAP2	Chr10	21631121	21631144	24	*	G
Oaxaca_HAP2	Chr10	21687756	21687783	28	*	G
Oaxaca_HAP2	Chr10	22341174	22341195	22	*	G
Oaxaca_HAP2	Chr10	23367484	23367504	21	*	G
Oaxaca_HAP2	Chr10	23396955	23396975	21	*	G
Oaxaca_HAP2	Chr10	28855972	28855992	21	*	G
Oaxaca_HAP2	Chr10	1229176	1229201	26	*	g
Oaxaca_HAP2	Chr10	2165249	2165270	22	*	g
Oaxaca_HAP2	Chr10	2573339	2573370	32	*	g
Oaxaca_HAP2	Chr10	2573725	2573761	37	*	g
Oaxaca_HAP2	Chr10	2742970	2742990	21	*	g
Oaxaca_HAP2	Chr10	2820976	2821001	26	*	g
Oaxaca_HAP2	Chr10	2836647	2836673	27	*	g
Oaxaca_HAP2	Chr10	3031738	3031758	21	*	g
Oaxaca_HAP2	Chr10	4816886	4816906	21	*	g
Oaxaca_HAP2	Chr10	5227691	5227711	21	*	g
Oaxaca_HAP2	Chr10	6785543	6785563	21	*	g
Oaxaca_HAP2	Chr10	7263315	7263335	21	*	g
Oaxaca_HAP2	Chr10	7311315	7311366	52	*	g
Oaxaca_HAP2	Chr10	7434527	7434547	21	*	g
Oaxaca_HAP2	Chr10	7472428	7472451	24	*	g
Oaxaca_HAP2	Chr10	8013463	8013485	23	*	g
Oaxaca_HAP2	Chr10	8414746	8414766	21	*	g
Oaxaca_HAP2	Chr10	8983986	8984027	42	*	g
Oaxaca_HAP2	Chr10	10719638	10719658	21	*	g
Oaxaca_HAP2	Chr10	10719695	10719734	40	*	g
Oaxaca_HAP2	Chr10	10741178	10741217	40	*	g
Oaxaca_HAP2	Chr10	10742753	10742791	39	*	g
Oaxaca_HAP2	Chr10	10743625	10743645	21	*	g
Oaxaca_HAP2	Chr10	10745223	10745261	39	*	g
Oaxaca_HAP2	Chr10	10745795	10745832	38	*	g
Oaxaca_HAP2	Chr10	10745902	10745935	34	*	g
Oaxaca_HAP2	Chr10	10747338	10747376	39	*	g
Oaxaca_HAP2	Chr10	10747955	10747993	39	*	g
Oaxaca_HAP2	Chr10	10748772	10748810	39	*	g
Oaxaca_HAP2	Chr10	10749470	10749509	40	*	g
Oaxaca_HAP2	Chr10	10749592	10749631	40	*	g
Oaxaca_HAP2	Chr10	10749742	10749781	40	*	g
Oaxaca_HAP2	Chr10	10752373	10752411	39	*	g
Oaxaca_HAP2	Chr10	10752573	10752612	40	*	g
Oaxaca_HAP2	Chr10	10752999	10753034	36	*	g
Oaxaca_HAP2	Chr10	10753599	10753633	35	*	g
Oaxaca_HAP2	Chr10	10754101	10754139	39	*	g
Oaxaca_HAP2	Chr10	10754765	10754788	24	*	g
Oaxaca_HAP2	Chr10	10755227	10755257	31	*	g
Oaxaca_HAP2	Chr10	10755584	10755615	32	*	g
Oaxaca_HAP2	Chr10	10755634	10755654	21	*	g
Oaxaca_HAP2	Chr10	10755980	10756021	42	*	g
Oaxaca_HAP2	Chr10	10759447	10759485	39	*	g
Oaxaca_HAP2	Chr10	10760398	10760421	24	*	g
Oaxaca_HAP2	Chr10	10761252	10761292	41	*	g
Oaxaca_HAP2	Chr10	10762630	10762664	35	*	g
Oaxaca_HAP2	Chr10	10763162	10763200	39	*	g
Oaxaca_HAP2	Chr10	10763671	10763711	41	*	g
Oaxaca_HAP2	Chr10	10767174	10767209	36	*	g
Oaxaca_HAP2	Chr10	10767238	10767277	40	*	g
Oaxaca_HAP2	Chr10	10767317	10767349	33	*	g
Oaxaca_HAP2	Chr10	10767939	10767979	41	*	g
Oaxaca_HAP2	Chr10	10768091	10768131	41	*	g
Oaxaca_HAP2	Chr10	10768821	10768852	32	*	g
Oaxaca_HAP2	Chr10	10770599	10770632	34	*	g
Oaxaca_HAP2	Chr10	10771762	10771802	41	*	g
Oaxaca_HAP2	Chr10	10773659	10773691	33	*	g
Oaxaca_HAP2	Chr10	10774404	10774438	35	*	g
Oaxaca_HAP2	Chr10	10774793	10774833	41	*	g
Oaxaca_HAP2	Chr10	10775615	10775655	41	*	g
Oaxaca_HAP2	Chr10	10776234	10776271	38	*	g
Oaxaca_HAP2	Chr10	10776282	10776308	27	*	g
Oaxaca_HAP2	Chr10	10776397	10776430	34	*	g
Oaxaca_HAP2	Chr10	10776839	10776879	41	*	g
Oaxaca_HAP2	Chr10	10777423	10777457	35	*	g
Oaxaca_HAP2	Chr10	10777651	10777674	24	*	g
Oaxaca_HAP2	Chr10	10778385	10778415	31	*	g
Oaxaca_HAP2	Chr10	10778535	10778555	21	*	g
Oaxaca_HAP2	Chr10	10778704	10778734	31	*	g
Oaxaca_HAP2	Chr10	10778845	10778874	30	*	g
Oaxaca_HAP2	Chr10	10778987	10779008	22	*	g
Oaxaca_HAP2	Chr10	10780619	10780645	27	*	g
Oaxaca_HAP2	Chr10	10781458	10781486	29	*	g
Oaxaca_HAP2	Chr10	10781581	10781605	25	*	g
Oaxaca_HAP2	Chr10	10781611	10781644	34	*	g
Oaxaca_HAP2	Chr10	10782162	10782214	53	*	g
Oaxaca_HAP2	Chr10	10783263	10783295	33	*	g
Oaxaca_HAP2	Chr10	10783466	10783505	40	*	g
Oaxaca_HAP2	Chr10	10785530	10785550	21	*	g
Oaxaca_HAP2	Chr10	10787528	10787564	37	*	g
Oaxaca_HAP2	Chr10	10787660	10787687	28	*	g
Oaxaca_HAP2	Chr10	10789200	10789231	32	*	g
Oaxaca_HAP2	Chr10	10789669	10789689	21	*	g
Oaxaca_HAP2	Chr10	10790012	10790039	28	*	g
Oaxaca_HAP2	Chr10	10790313	10790338	26	*	g
Oaxaca_HAP2	Chr10	10790622	10790678	57	*	g
Oaxaca_HAP2	Chr10	10790828	10790852	25	*	g
Oaxaca_HAP2	Chr10	10791257	10791297	41	*	g
Oaxaca_HAP2	Chr10	10791428	10791476	49	*	g
Oaxaca_HAP2	Chr10	10791622	10791651	30	*	g
Oaxaca_HAP2	Chr10	10792365	10792401	37	*	g
Oaxaca_HAP2	Chr10	10792799	10792838	40	*	g
Oaxaca_HAP2	Chr10	10793215	10793252	38	*	g
Oaxaca_HAP2	Chr10	10794266	10794306	41	*	g
Oaxaca_HAP2	Chr10	10795326	10795366	41	*	g
Oaxaca_HAP2	Chr10	10796032	10796072	41	*	g
Oaxaca_HAP2	Chr10	10796288	10796326	39	*	g
Oaxaca_HAP2	Chr10	10797028	10797066	39	*	g
Oaxaca_HAP2	Chr10	10797670	10797707	38	*	g
Oaxaca_HAP2	Chr10	10797846	10797875	30	*	g
Oaxaca_HAP2	Chr10	10798024	10798064	41	*	g
Oaxaca_HAP2	Chr10	10799879	10799918	40	*	g
Oaxaca_HAP2	Chr10	10800007	10800044	38	*	g
Oaxaca_HAP2	Chr10	10800527	10800559	33	*	g
Oaxaca_HAP2	Chr10	10800939	10800975	37	*	g
Oaxaca_HAP2	Chr10	10801730	10801764	35	*	g
Oaxaca_HAP2	Chr10	10802427	10802464	38	*	g
Oaxaca_HAP2	Chr10	10803197	10803233	37	*	g
Oaxaca_HAP2	Chr10	10804552	10804592	41	*	g
Oaxaca_HAP2	Chr10	10804841	10804875	35	*	g
Oaxaca_HAP2	Chr10	10806246	10806285	40	*	g
Oaxaca_HAP2	Chr10	10806670	10806709	40	*	g
Oaxaca_HAP2	Chr10	10807331	10807359	29	*	g
Oaxaca_HAP2	Chr10	10808552	10808590	39	*	g
Oaxaca_HAP2	Chr10	11179979	11180003	25	*	g
Oaxaca_HAP2	Chr10	11196874	11196894	21	*	g
Oaxaca_HAP2	Chr10	11278439	11278461	23	*	g
Oaxaca_HAP2	Chr10	11463275	11463296	22	*	g
Oaxaca_HAP2	Chr10	12306192	12306212	21	*	g
Oaxaca_HAP2	Chr10	12530453	12530475	23	*	g
Oaxaca_HAP2	Chr10	13012076	13012102	27	*	g
Oaxaca_HAP2	Chr10	15385817	15385837	21	*	g
Oaxaca_HAP2	Chr10	15583160	15583180	21	*	g
Oaxaca_HAP2	Chr10	15611679	15611704	26	*	g
Oaxaca_HAP2	Chr10	16649841	16649861	21	*	g
Oaxaca_HAP2	Chr10	21170408	21170428	21	*	g
Oaxaca_HAP2	Chr10	21188713	21188735	23	*	g
Oaxaca_HAP2	Chr10	23739723	23739744	22	*	g
Oaxaca_HAP2	Chr10	23995933	23995953	21	*	g
Oaxaca_HAP2	Chr10	24017658	24017678	21	*	g
Oaxaca_HAP2	Chr10	24039084	24039108	25	*	g
Oaxaca_HAP2	Chr10	24039240	24039264	25	*	g
Oaxaca_HAP2	Chr10	24039327	24039378	52	*	g
Oaxaca_HAP2	Chr10	24039423	24039451	29	*	g
Oaxaca_HAP2	Chr10	24039481	24039506	26	*	g
Oaxaca_HAP2	Chr10	24039805	24039858	54	*	g
Oaxaca_HAP2	Chr10	24039888	24039947	60	*	g
Oaxaca_HAP2	Chr10	24040078	24040145	68	*	g
Oaxaca_HAP2	Chr10	24040202	24040267	66	*	g
Oaxaca_HAP2	Chr10	24040470	24040530	61	*	g
Oaxaca_HAP2	Chr10	24040590	24040647	58	*	g
Oaxaca_HAP2	Chr10	24040675	24040714	40	*	g
Oaxaca_HAP2	Chr10	24040772	24040812	41	*	g
Oaxaca_HAP2	Chr10	24041030	24041092	63	*	g
Oaxaca_HAP2	Chr10	24041105	24041145	41	*	g
Oaxaca_HAP2	Chr10	24041187	24041220	34	*	g
Oaxaca_HAP2	Chr10	26012226	26012246	21	*	g
Oaxaca_HAP2	Chr10	30836457	30836477	21	*	g
Oaxaca_HAP2	Chr10	32004899	32004919	21	*	g
Oaxaca_HAP2	Chr10	32683452	32683476	25	*	g
Oaxaca_HAP2	Chr11	3428007	3428027	21	*	G
Oaxaca_HAP2	Chr11	3689732	3689752	21	*	G
Oaxaca_HAP2	Chr11	4506458	4506478	21	*	G
Oaxaca_HAP2	Chr11	4978151	4978173	23	*	G
Oaxaca_HAP2	Chr11	5927077	5927097	21	*	G
Oaxaca_HAP2	Chr11	5932692	5932713	22	*	G
Oaxaca_HAP2	Chr11	5957459	5957499	41	*	G
Oaxaca_HAP2	Chr11	17332965	17332987	23	*	G
Oaxaca_HAP2	Chr11	22258468	22258488	21	*	G
Oaxaca_HAP2	Chr11	23216140	23216160	21	*	G
Oaxaca_HAP2	Chr11	25026148	25026168	21	*	G
Oaxaca_HAP2	Chr11	25091947	25091973	27	*	G
Oaxaca_HAP2	Chr11	27636538	27636567	30	*	G
Oaxaca_HAP2	Chr11	30403635	30403660	26	*	G
Oaxaca_HAP2	Chr11	31256647	31256667	21	*	G
Oaxaca_HAP2	Chr11	31994478	31994498	21	*	G
Oaxaca_HAP2	Chr11	32034192	32034212	21	*	G
Oaxaca_HAP2	Chr11	34521628	34521666	39	*	G
Oaxaca_HAP2	Chr11	39939509	39939529	21	*	G
Oaxaca_HAP2	Chr11	42489850	42489874	25	*	G
Oaxaca_HAP2	Chr11	489603	489627	25	*	g
Oaxaca_HAP2	Chr11	993685	993705	21	*	g
Oaxaca_HAP2	Chr11	1890164	1890185	22	*	g
Oaxaca_HAP2	Chr11	4481567	4481594	28	*	g
Oaxaca_HAP2	Chr11	8881713	8881733	21	*	g
Oaxaca_HAP2	Chr11	11506816	11506836	21	*	g
Oaxaca_HAP2	Chr11	11507575	11507599	25	*	g
Oaxaca_HAP2	Chr11	11509256	11509276	21	*	g
Oaxaca_HAP2	Chr11	11521062	11521083	22	*	g
Oaxaca_HAP2	Chr11	11522809	11522830	22	*	g
Oaxaca_HAP2	Chr11	11524600	11524629	30	*	g
Oaxaca_HAP2	Chr11	11524850	11524879	30	*	g
Oaxaca_HAP2	Chr11	11524978	11524998	21	*	g
Oaxaca_HAP2	Chr11	11525067	11525088	22	*	g
Oaxaca_HAP2	Chr11	11525108	11525128	21	*	g
Oaxaca_HAP2	Chr11	13417647	13417674	28	*	g
Oaxaca_HAP2	Chr11	20193893	20193923	31	*	g
Oaxaca_HAP2	Chr11	21882965	21882986	22	*	g
Oaxaca_HAP2	Chr11	22505335	22505355	21	*	g
Oaxaca_HAP2	Chr11	26777979	26777999	21	*	g
Oaxaca_HAP2	Chr11	27370935	27370956	22	*	g
Oaxaca_HAP2	Chr11	28335757	28335777	21	*	g
Oaxaca_HAP2	Chr11	28337313	28337333	21	*	g
Oaxaca_HAP2	Chr11	28524047	28524067	21	*	g
Oaxaca_HAP2	Chr11	28647907	28647928	22	*	g
Oaxaca_HAP2	Chr11	28821676	28821696	21	*	g
Oaxaca_HAP2	Chr11	29404299	29404320	22	*	g
Oaxaca_HAP2	Chr11	29404597	29404621	25	*	g
Oaxaca_HAP2	Chr11	29404692	29404714	23	*	g
Oaxaca_HAP2	Chr11	29407288	29407308	21	*	g
Oaxaca_HAP2	Chr11	29410480	29410500	21	*	g
Oaxaca_HAP2	Chr11	29443490	29443516	27	*	g
Oaxaca_HAP2	Chr11	29445308	29445328	21	*	g
Oaxaca_HAP2	Chr11	29769387	29769412	26	*	g
Oaxaca_HAP2	Chr11	30703502	30703522	21	*	g
Oaxaca_HAP2	Chr11	30737565	30737587	23	*	g
Oaxaca_HAP2	Chr11	31549091	31549111	21	*	g
Oaxaca_HAP2	Chr11	33287090	33287110	21	*	g
Oaxaca_HAP2	Chr11	33548125	33548146	22	*	g
Oaxaca_HAP2	Chr11	33561572	33561609	38	*	g
Oaxaca_HAP2	Chr11	33561621	33561641	21	*	g
Oaxaca_HAP2	Chr11	35449349	35449371	23	*	g
Oaxaca_HAP2	Chr11	35468878	35468898	21	*	g
Oaxaca_HAP2	Chr11	36356232	36356252	21	*	g
Oaxaca_HAP2	Chr11	37183039	37183064	26	*	g
Oaxaca_HAP2	Chr11	39168973	39168993	21	*	g
Oaxaca_HAP2	Chr11	41090583	41090603	21	*	g
Oaxaca_HAP2	Chr12	2354719	2354739	21	*	G
Oaxaca_HAP2	Chr12	2365872	2365894	23	*	G
Oaxaca_HAP2	Chr12	2961162	2961182	21	*	G
Oaxaca_HAP2	Chr12	2965244	2965264	21	*	G
Oaxaca_HAP2	Chr12	2965588	2965608	21	*	G
Oaxaca_HAP2	Chr12	2969715	2969740	26	*	G
Oaxaca_HAP2	Chr12	2971906	2971933	28	*	G
Oaxaca_HAP2	Chr12	2977554	2977574	21	*	G
Oaxaca_HAP2	Chr12	2985466	2985492	27	*	G
Oaxaca_HAP2	Chr12	2985776	2985803	28	*	G
Oaxaca_HAP2	Chr12	2997338	2997364	27	*	G
Oaxaca_HAP2	Chr12	3000214	3000235	22	*	G
Oaxaca_HAP2	Chr12	3000527	3000547	21	*	G
Oaxaca_HAP2	Chr12	3003141	3003166	26	*	G
Oaxaca_HAP2	Chr12	3004940	3004967	28	*	G
Oaxaca_HAP2	Chr12	3009103	3009135	33	*	G
Oaxaca_HAP2	Chr12	3014294	3014315	22	*	G
Oaxaca_HAP2	Chr12	3038982	3039002	21	*	G
Oaxaca_HAP2	Chr12	4524795	4524816	22	*	G
Oaxaca_HAP2	Chr12	5501587	5501609	23	*	G
Oaxaca_HAP2	Chr12	6566303	6566335	33	*	G
Oaxaca_HAP2	Chr12	6604933	6604962	30	*	G
Oaxaca_HAP2	Chr12	6616477	6616506	30	*	G
Oaxaca_HAP2	Chr12	6861185	6861217	33	*	G
Oaxaca_HAP2	Chr12	7084642	7084662	21	*	G
Oaxaca_HAP2	Chr12	7357635	7357655	21	*	G
Oaxaca_HAP2	Chr12	7363028	7363048	21	*	G
Oaxaca_HAP2	Chr12	7581482	7581502	21	*	G
Oaxaca_HAP2	Chr12	14588838	14588858	21	*	G
Oaxaca_HAP2	Chr12	17040167	17040187	21	*	G
Oaxaca_HAP2	Chr12	18322933	18322954	22	*	G
Oaxaca_HAP2	Chr12	18347929	18347956	28	*	G
Oaxaca_HAP2	Chr12	18381234	18381260	27	*	G
Oaxaca_HAP2	Chr12	20034884	20034917	34	*	G
Oaxaca_HAP2	Chr12	20079034	20079054	21	*	G
Oaxaca_HAP2	Chr12	21736550	21736577	28	*	G
Oaxaca_HAP2	Chr12	21964468	21964508	41	*	G
Oaxaca_HAP2	Chr12	23604769	23604790	22	*	G
Oaxaca_HAP2	Chr12	23605477	23605522	46	*	G
Oaxaca_HAP2	Chr12	23605930	23605951	22	*	G
Oaxaca_HAP2	Chr12	23606314	23606340	27	*	G
Oaxaca_HAP2	Chr12	23606776	23606796	21	*	G
Oaxaca_HAP2	Chr12	23761544	23761564	21	*	G
Oaxaca_HAP2	Chr12	23761812	23761832	21	*	G
Oaxaca_HAP2	Chr12	24458940	24458960	21	*	G
Oaxaca_HAP2	Chr12	26136741	26136780	40	*	G
Oaxaca_HAP2	Chr12	26136837	26136873	37	*	G
Oaxaca_HAP2	Chr12	26136892	26137000	109	*	G
Oaxaca_HAP2	Chr12	26137191	26137243	53	*	G
Oaxaca_HAP2	Chr12	26137250	26137281	32	*	G
Oaxaca_HAP2	Chr12	26137315	26137395	81	*	G
Oaxaca_HAP2	Chr12	26137589	26137609	21	*	G
Oaxaca_HAP2	Chr12	26137653	26137686	34	*	G
Oaxaca_HAP2	Chr12	26137729	26137767	39	*	G
Oaxaca_HAP2	Chr12	26137806	26137831	26	*	G
Oaxaca_HAP2	Chr12	26137835	26137863	29	*	G
Oaxaca_HAP2	Chr12	26137865	26137903	39	*	G
Oaxaca_HAP2	Chr12	26137912	26137953	42	*	G
Oaxaca_HAP2	Chr12	26137967	26137999	33	*	G
Oaxaca_HAP2	Chr12	26138048	26138077	30	*	G
Oaxaca_HAP2	Chr12	26138087	26138123	37	*	G
Oaxaca_HAP2	Chr12	26138125	26138156	32	*	G
Oaxaca_HAP2	Chr12	26139239	26139279	41	*	G
Oaxaca_HAP2	Chr12	498014	498034	21	*	g
Oaxaca_HAP2	Chr12	629702	629729	28	*	g
Oaxaca_HAP2	Chr12	14079254	14079274	21	*	g
Oaxaca_HAP2	Chr12	15277943	15277967	25	*	g
Oaxaca_HAP2	Chr12	15283182	15283214	33	*	g
Oaxaca_HAP2	Chr12	15322975	15323010	36	*	g
Oaxaca_HAP2	Chr12	15323341	15323361	21	*	g
Oaxaca_HAP2	Chr12	15630908	15630929	22	*	g
Oaxaca_HAP2	Chr12	17270598	17270623	26	*	g
Oaxaca_HAP2	Chr12	19742586	19742608	23	*	g
Oaxaca_HAP2	Chr12	20464999	20465020	22	*	g
Oaxaca_HAP2	Chr12	21574957	21574996	40	*	g
Oaxaca_HAP2	Chr12	22992095	22992127	33	*	g
Oaxaca_HAP2	Chr12	23140408	23140428	21	*	g
Oaxaca_HAP2	Chr12	24625159	24625179	21	*	g
Oaxaca_HAP2	Chr13	3112347	3112386	40	*	G
Oaxaca_HAP2	Chr13	3181805	3181825	21	*	G
Oaxaca_HAP2	Chr13	3832587	3832607	21	*	G
Oaxaca_HAP2	Chr13	9105929	9105949	21	*	G
Oaxaca_HAP2	Chr13	10361900	10361920	21	*	G
Oaxaca_HAP2	Chr13	10830174	10830201	28	*	G
Oaxaca_HAP2	Chr13	11829778	11829798	21	*	G
Oaxaca_HAP2	Chr13	11850586	11850606	21	*	G
Oaxaca_HAP2	Chr13	11896909	11896934	26	*	G
Oaxaca_HAP2	Chr13	18660061	18660083	23	*	G
Oaxaca_HAP2	Chr13	18737850	18737872	23	*	G
Oaxaca_HAP2	Chr13	18803619	18803640	22	*	G
Oaxaca_HAP2	Chr13	21542043	21542063	21	*	G
Oaxaca_HAP2	Chr13	23743311	23743331	21	*	G
Oaxaca_HAP2	Chr13	25461798	25461818	21	*	G
Oaxaca_HAP2	Chr13	25540198	25540219	22	*	G
Oaxaca_HAP2	Chr13	27624555	27624575	21	*	G
Oaxaca_HAP2	Chr13	30995664	30995686	23	*	G
Oaxaca_HAP2	Chr13	32390467	32390492	26	*	G
Oaxaca_HAP2	Chr13	33412832	33412852	21	*	G
Oaxaca_HAP2	Chr13	573623	573643	21	*	g
Oaxaca_HAP2	Chr13	2732440	2732460	21	*	g
Oaxaca_HAP2	Chr13	6152951	6152971	21	*	g
Oaxaca_HAP2	Chr13	9317259	9317284	26	*	g
Oaxaca_HAP2	Chr13	9330642	9330681	40	*	g
Oaxaca_HAP2	Chr13	9344416	9344436	21	*	g
Oaxaca_HAP2	Chr13	9344569	9344596	28	*	g
Oaxaca_HAP2	Chr13	10981172	10981192	21	*	g
Oaxaca_HAP2	Chr13	10984902	10984928	27	*	g
Oaxaca_HAP2	Chr13	10985845	10985866	22	*	g
Oaxaca_HAP2	Chr13	11004013	11004051	39	*	g
Oaxaca_HAP2	Chr13	11004063	11004083	21	*	g
Oaxaca_HAP2	Chr13	11004322	11004343	22	*	g
Oaxaca_HAP2	Chr13	11293643	11293664	22	*	g
Oaxaca_HAP2	Chr13	11396055	11396075	21	*	g
Oaxaca_HAP2	Chr13	12960195	12960216	22	*	g
Oaxaca_HAP2	Chr13	12962383	12962415	33	*	g
Oaxaca_HAP2	Chr13	14376686	14376707	22	*	g
Oaxaca_HAP2	Chr13	15377433	15377453	21	*	g
Oaxaca_HAP2	Chr13	19032271	19032307	37	*	g
Oaxaca_HAP2	Chr13	20343654	20343674	21	*	g
Oaxaca_HAP2	Chr13	20352001	20352021	21	*	g
Oaxaca_HAP2	Chr13	25188295	25188315	21	*	g
Oaxaca_HAP2	Chr13	31586188	31586210	23	*	g
Oaxaca_HAP2	Chr13	31808055	31808075	21	*	g
Oaxaca_HAP2	Chr13	33507960	33507990	31	*	g
Oaxaca_HAP2	Chr14	1009026	1009046	21	*	G
Oaxaca_HAP2	Chr14	1213032	1213052	21	*	G
Oaxaca_HAP2	Chr14	4383305	4383329	25	*	G
Oaxaca_HAP2	Chr14	4526983	4527004	22	*	G
Oaxaca_HAP2	Chr14	4915304	4915324	21	*	G
Oaxaca_HAP2	Chr14	4917091	4917111	21	*	G
Oaxaca_HAP2	Chr14	4946840	4946860	21	*	G
Oaxaca_HAP2	Chr14	4961223	4961256	34	*	G
Oaxaca_HAP2	Chr14	5106474	5106494	21	*	G
Oaxaca_HAP2	Chr14	5616940	5616960	21	*	G
Oaxaca_HAP2	Chr14	6028450	6028470	21	*	G
Oaxaca_HAP2	Chr14	7550697	7550726	30	*	G
Oaxaca_HAP2	Chr14	7985543	7985564	22	*	G
Oaxaca_HAP2	Chr14	8293343	8293383	41	*	G
Oaxaca_HAP2	Chr14	21331241	21331278	38	*	G
Oaxaca_HAP2	Chr14	21331281	21331328	48	*	G
Oaxaca_HAP2	Chr14	21331351	21331387	37	*	G
Oaxaca_HAP2	Chr14	21331407	21331446	40	*	G
Oaxaca_HAP2	Chr14	21331457	21331558	102	*	G
Oaxaca_HAP2	Chr14	21331619	21331658	40	*	G
Oaxaca_HAP2	Chr14	21331690	21331727	38	*	G
Oaxaca_HAP2	Chr14	21331738	21331777	40	*	G
Oaxaca_HAP2	Chr14	21331782	21331926	145	*	G
Oaxaca_HAP2	Chr14	21331929	21331995	67	*	G
Oaxaca_HAP2	Chr14	21331997	21332115	119	*	G
Oaxaca_HAP2	Chr14	21332169	21332204	36	*	G
Oaxaca_HAP2	Chr14	21332842	21332881	40	*	G
Oaxaca_HAP2	Chr14	21332902	21332937	36	*	G
Oaxaca_HAP2	Chr14	21333060	21333089	30	*	G
Oaxaca_HAP2	Chr14	21333101	21333138	38	*	G
Oaxaca_HAP2	Chr14	21333275	21333320	46	*	G
Oaxaca_HAP2	Chr14	21333422	21333447	26	*	G
Oaxaca_HAP2	Chr14	21333458	21333510	53	*	G
Oaxaca_HAP2	Chr14	21333519	21333684	166	*	G
Oaxaca_HAP2	Chr14	21333853	21333897	45	*	G
Oaxaca_HAP2	Chr14	21333947	21334026	80	*	G
Oaxaca_HAP2	Chr14	21334059	21334089	31	*	G
Oaxaca_HAP2	Chr14	21334151	21334198	48	*	G
Oaxaca_HAP2	Chr14	21334287	21334361	75	*	G
Oaxaca_HAP2	Chr14	21334366	21334405	40	*	G
Oaxaca_HAP2	Chr14	21334412	21334472	61	*	G
Oaxaca_HAP2	Chr14	21334509	21334549	41	*	G
Oaxaca_HAP2	Chr14	21334553	21334596	44	*	G
Oaxaca_HAP2	Chr14	21334656	21334699	44	*	G
Oaxaca_HAP2	Chr14	21334789	21334827	39	*	G
Oaxaca_HAP2	Chr14	21334832	21334852	21	*	G
Oaxaca_HAP2	Chr14	21334877	21334914	38	*	G
Oaxaca_HAP2	Chr14	21334950	21335056	107	*	G
Oaxaca_HAP2	Chr14	21335071	21335103	33	*	G
Oaxaca_HAP2	Chr14	21335109	21335148	40	*	G
Oaxaca_HAP2	Chr14	21335182	21335217	36	*	G
Oaxaca_HAP2	Chr14	21335275	21335297	23	*	G
Oaxaca_HAP2	Chr14	21335304	21335334	31	*	G
Oaxaca_HAP2	Chr14	21335501	21335538	38	*	G
Oaxaca_HAP2	Chr14	21335542	21335576	35	*	G
Oaxaca_HAP2	Chr14	21335610	21335688	79	*	G
Oaxaca_HAP2	Chr14	21335706	21335762	57	*	G
Oaxaca_HAP2	Chr14	21335768	21335823	56	*	G
Oaxaca_HAP2	Chr14	21335878	21335925	48	*	G
Oaxaca_HAP2	Chr14	21335928	21335968	41	*	G
Oaxaca_HAP2	Chr14	21335989	21336022	34	*	G
Oaxaca_HAP2	Chr14	21336044	21336107	64	*	G
Oaxaca_HAP2	Chr14	21336111	21336156	46	*	G
Oaxaca_HAP2	Chr14	21336173	21336211	39	*	G
Oaxaca_HAP2	Chr14	21336232	21336327	96	*	G
Oaxaca_HAP2	Chr14	21336332	21336367	36	*	G
Oaxaca_HAP2	Chr14	21336377	21336469	93	*	G
Oaxaca_HAP2	Chr14	21336499	21336577	79	*	G
Oaxaca_HAP2	Chr14	21336581	21336780	200	*	G
Oaxaca_HAP2	Chr14	21336825	21336865	41	*	G
Oaxaca_HAP2	Chr14	21336902	21336938	37	*	G
Oaxaca_HAP2	Chr14	21336952	21336990	39	*	G
Oaxaca_HAP2	Chr14	21336997	21337078	82	*	G
Oaxaca_HAP2	Chr14	21337212	21337250	39	*	G
Oaxaca_HAP2	Chr14	21337262	21337301	40	*	G
Oaxaca_HAP2	Chr14	21337310	21337357	48	*	G
Oaxaca_HAP2	Chr14	21337366	21337436	71	*	G
Oaxaca_HAP2	Chr14	21337459	21337499	41	*	G
Oaxaca_HAP2	Chr14	21337509	21337572	64	*	G
Oaxaca_HAP2	Chr14	21337575	21337606	32	*	G
Oaxaca_HAP2	Chr14	21337613	21337652	40	*	G
Oaxaca_HAP2	Chr14	21337660	21337819	160	*	G
Oaxaca_HAP2	Chr14	21337866	21337955	90	*	G
Oaxaca_HAP2	Chr14	21337973	21338005	33	*	G
Oaxaca_HAP2	Chr14	21338016	21338066	51	*	G
Oaxaca_HAP2	Chr14	21338199	21338238	40	*	G
Oaxaca_HAP2	Chr14	21338430	21338531	102	*	G
Oaxaca_HAP2	Chr14	21338538	21338574	37	*	G
Oaxaca_HAP2	Chr14	21338618	21338655	38	*	G
Oaxaca_HAP2	Chr14	21338932	21338972	41	*	G
Oaxaca_HAP2	Chr14	21339099	21339134	36	*	G
Oaxaca_HAP2	Chr14	21339184	21339221	38	*	G
Oaxaca_HAP2	Chr14	21339552	21339585	34	*	G
Oaxaca_HAP2	Chr14	21339699	21339730	32	*	G
Oaxaca_HAP2	Chr14	21339732	21339762	31	*	G
Oaxaca_HAP2	Chr14	21339965	21340022	58	*	G
Oaxaca_HAP2	Chr14	21340301	21340335	35	*	G
Oaxaca_HAP2	Chr14	21340480	21340507	28	*	G
Oaxaca_HAP2	Chr14	21340532	21340586	55	*	G
Oaxaca_HAP2	Chr14	21340609	21340634	26	*	G
Oaxaca_HAP2	Chr14	21340738	21340773	36	*	G
Oaxaca_HAP2	Chr14	21341055	21341077	23	*	G
Oaxaca_HAP2	Chr14	21341263	21341291	29	*	G
Oaxaca_HAP2	Chr14	21341295	21341326	32	*	G
Oaxaca_HAP2	Chr14	21341427	21341447	21	*	G
Oaxaca_HAP2	Chr14	21342455	21342510	56	*	G
Oaxaca_HAP2	Chr14	21342829	21342869	41	*	G
Oaxaca_HAP2	Chr14	21343128	21343154	27	*	G
Oaxaca_HAP2	Chr14	21343178	21343206	29	*	G
Oaxaca_HAP2	Chr14	21343360	21343392	33	*	G
Oaxaca_HAP2	Chr14	21343964	21344004	41	*	G
Oaxaca_HAP2	Chr14	21344719	21344740	22	*	G
Oaxaca_HAP2	Chr14	21345375	21345412	38	*	G
Oaxaca_HAP2	Chr14	21345716	21345738	23	*	G
Oaxaca_HAP2	Chr14	21346843	21346877	35	*	G
Oaxaca_HAP2	Chr14	21347069	21347091	23	*	G
Oaxaca_HAP2	Chr14	21347250	21347275	26	*	G
Oaxaca_HAP2	Chr14	21348070	21348108	39	*	G
Oaxaca_HAP2	Chr14	21348212	21348239	28	*	G
Oaxaca_HAP2	Chr14	21348301	21348338	38	*	G
Oaxaca_HAP2	Chr14	21348369	21348406	38	*	G
Oaxaca_HAP2	Chr14	21349219	21349249	31	*	G
Oaxaca_HAP2	Chr14	21349363	21349384	22	*	G
Oaxaca_HAP2	Chr14	21349503	21349536	34	*	G
Oaxaca_HAP2	Chr14	21349562	21349598	37	*	G
Oaxaca_HAP2	Chr14	21349617	21349689	73	*	G
Oaxaca_HAP2	Chr14	21349870	21349986	117	*	G
Oaxaca_HAP2	Chr14	21350021	21350095	75	*	G
Oaxaca_HAP2	Chr14	21350396	21350435	40	*	G
Oaxaca_HAP2	Chr14	21350450	21350473	24	*	G
Oaxaca_HAP2	Chr14	21350869	21350925	57	*	G
Oaxaca_HAP2	Chr14	21350940	21350973	34	*	G
Oaxaca_HAP2	Chr14	21350992	21351029	38	*	G
Oaxaca_HAP2	Chr14	21351129	21351169	41	*	G
Oaxaca_HAP2	Chr14	21351190	21351279	90	*	G
Oaxaca_HAP2	Chr14	21351305	21351352	48	*	G
Oaxaca_HAP2	Chr14	21351355	21351413	59	*	G
Oaxaca_HAP2	Chr14	21351415	21351510	96	*	G
Oaxaca_HAP2	Chr14	21351536	21351574	39	*	G
Oaxaca_HAP2	Chr14	21351613	21351649	37	*	G
Oaxaca_HAP2	Chr14	21351653	21351715	63	*	G
Oaxaca_HAP2	Chr14	21351784	21351824	41	*	G
Oaxaca_HAP2	Chr14	21351833	21351868	36	*	G
Oaxaca_HAP2	Chr14	21351947	21351967	21	*	G
Oaxaca_HAP2	Chr14	21352062	21352122	61	*	G
Oaxaca_HAP2	Chr14	21352163	21352203	41	*	G
Oaxaca_HAP2	Chr14	21352375	21352414	40	*	G
Oaxaca_HAP2	Chr14	21352565	21352592	28	*	G
Oaxaca_HAP2	Chr14	21352607	21352647	41	*	G
Oaxaca_HAP2	Chr14	21352817	21352842	26	*	G
Oaxaca_HAP2	Chr14	21352940	21352969	30	*	G
Oaxaca_HAP2	Chr14	21353067	21353102	36	*	G
Oaxaca_HAP2	Chr14	21353205	21353225	21	*	G
Oaxaca_HAP2	Chr14	21353735	21353757	23	*	G
Oaxaca_HAP2	Chr14	21353786	21353807	22	*	G
Oaxaca_HAP2	Chr14	21353840	21353865	26	*	G
Oaxaca_HAP2	Chr14	21354205	21354244	40	*	G
Oaxaca_HAP2	Chr14	21354270	21354302	33	*	G
Oaxaca_HAP2	Chr14	21354622	21354643	22	*	G
Oaxaca_HAP2	Chr14	21355811	21355833	23	*	G
Oaxaca_HAP2	Chr14	21357344	21357369	26	*	G
Oaxaca_HAP2	Chr14	21357551	21357586	36	*	G
Oaxaca_HAP2	Chr14	21358150	21358171	22	*	G
Oaxaca_HAP2	Chr14	21358669	21358691	23	*	G
Oaxaca_HAP2	Chr14	21359183	21359220	38	*	G
Oaxaca_HAP2	Chr14	21359797	21359839	43	*	G
Oaxaca_HAP2	Chr14	21359924	21359955	32	*	G
Oaxaca_HAP2	Chr14	21360109	21360146	38	*	G
Oaxaca_HAP2	Chr14	21360249	21360279	31	*	G
Oaxaca_HAP2	Chr14	21361032	21361063	32	*	G
Oaxaca_HAP2	Chr14	21362608	21362629	22	*	G
Oaxaca_HAP2	Chr14	21363858	21363899	42	*	G
Oaxaca_HAP2	Chr14	21364229	21364249	21	*	G
Oaxaca_HAP2	Chr14	21365400	21365426	27	*	G
Oaxaca_HAP2	Chr14	21365455	21365475	21	*	G
Oaxaca_HAP2	Chr14	21365551	21365587	37	*	G
Oaxaca_HAP2	Chr14	21365655	21365700	46	*	G
Oaxaca_HAP2	Chr14	21365759	21365821	63	*	G
Oaxaca_HAP2	Chr14	21365843	21365868	26	*	G
Oaxaca_HAP2	Chr14	21365875	21365953	79	*	G
Oaxaca_HAP2	Chr14	21366011	21366047	37	*	G
Oaxaca_HAP2	Chr14	21366049	21366076	28	*	G
Oaxaca_HAP2	Chr14	21366082	21366106	25	*	G
Oaxaca_HAP2	Chr14	21366184	21366206	23	*	G
Oaxaca_HAP2	Chr14	21366375	21366405	31	*	G
Oaxaca_HAP2	Chr14	21366424	21366473	50	*	G
Oaxaca_HAP2	Chr14	21366689	21366710	22	*	G
Oaxaca_HAP2	Chr14	21366783	21366810	28	*	G
Oaxaca_HAP2	Chr14	21366853	21366889	37	*	G
Oaxaca_HAP2	Chr14	21366983	21367017	35	*	G
Oaxaca_HAP2	Chr14	21367044	21367081	38	*	G
Oaxaca_HAP2	Chr14	21367129	21367159	31	*	G
Oaxaca_HAP2	Chr14	21367174	21367210	37	*	G
Oaxaca_HAP2	Chr14	21367238	21367278	41	*	G
Oaxaca_HAP2	Chr14	21367307	21367346	40	*	G
Oaxaca_HAP2	Chr14	21367356	21367393	38	*	G
Oaxaca_HAP2	Chr14	21367463	21367503	41	*	G
Oaxaca_HAP2	Chr14	21367542	21367562	21	*	G
Oaxaca_HAP2	Chr14	21367620	21367666	47	*	G
Oaxaca_HAP2	Chr14	21367795	21367835	41	*	G
Oaxaca_HAP2	Chr14	21367895	21367935	41	*	G
Oaxaca_HAP2	Chr14	21368077	21368127	51	*	G
Oaxaca_HAP2	Chr14	21368157	21368180	24	*	G
Oaxaca_HAP2	Chr14	21368190	21368211	22	*	G
Oaxaca_HAP2	Chr14	21368559	21368591	33	*	G
Oaxaca_HAP2	Chr14	21368607	21368639	33	*	G
Oaxaca_HAP2	Chr14	21369456	21369489	34	*	G
Oaxaca_HAP2	Chr14	21369560	21369580	21	*	G
Oaxaca_HAP2	Chr14	21369642	21369679	38	*	G
Oaxaca_HAP2	Chr14	21369812	21369843	32	*	G
Oaxaca_HAP2	Chr14	21369862	21369900	39	*	G
Oaxaca_HAP2	Chr14	21369937	21369976	40	*	G
Oaxaca_HAP2	Chr14	21370221	21370241	21	*	G
Oaxaca_HAP2	Chr14	21370439	21370479	41	*	G
Oaxaca_HAP2	Chr14	21370645	21370672	28	*	G
Oaxaca_HAP2	Chr14	21370678	21370698	21	*	G
Oaxaca_HAP2	Chr14	21370719	21370810	92	*	G
Oaxaca_HAP2	Chr14	21370837	21370877	41	*	G
Oaxaca_HAP2	Chr14	21370887	21370955	69	*	G
Oaxaca_HAP2	Chr14	21371072	21371126	55	*	G
Oaxaca_HAP2	Chr14	21371393	21371431	39	*	G
Oaxaca_HAP2	Chr14	21372357	21372434	78	*	G
Oaxaca_HAP2	Chr14	21372904	21372944	41	*	G
Oaxaca_HAP2	Chr14	21373087	21373140	54	*	G
Oaxaca_HAP2	Chr14	21373151	21373190	40	*	G
Oaxaca_HAP2	Chr14	21373292	21373340	49	*	G
Oaxaca_HAP2	Chr14	21373374	21373409	36	*	G
Oaxaca_HAP2	Chr14	21373604	21373630	27	*	G
Oaxaca_HAP2	Chr14	21373761	21373839	79	*	G
Oaxaca_HAP2	Chr14	21374090	21374144	55	*	G
Oaxaca_HAP2	Chr14	21374215	21374249	35	*	G
Oaxaca_HAP2	Chr14	21374380	21374417	38	*	G
Oaxaca_HAP2	Chr14	21374544	21374568	25	*	G
Oaxaca_HAP2	Chr14	21374610	21374642	33	*	G
Oaxaca_HAP2	Chr14	21374646	21374669	24	*	G
Oaxaca_HAP2	Chr14	21374680	21374741	62	*	G
Oaxaca_HAP2	Chr14	21374871	21374907	37	*	G
Oaxaca_HAP2	Chr14	21375129	21375161	33	*	G
Oaxaca_HAP2	Chr14	21375168	21375203	36	*	G
Oaxaca_HAP2	Chr14	21375266	21375293	28	*	G
Oaxaca_HAP2	Chr14	21375444	21375509	66	*	G
Oaxaca_HAP2	Chr14	21375565	21375633	69	*	G
Oaxaca_HAP2	Chr14	21376139	21376178	40	*	G
Oaxaca_HAP2	Chr14	21376226	21376258	33	*	G
Oaxaca_HAP2	Chr14	21376285	21376336	52	*	G
Oaxaca_HAP2	Chr14	21376349	21376437	89	*	G
Oaxaca_HAP2	Chr14	21376445	21376504	60	*	G
Oaxaca_HAP2	Chr14	21376681	21376715	35	*	G
Oaxaca_HAP2	Chr14	21376764	21376789	26	*	G
Oaxaca_HAP2	Chr14	21376795	21376829	35	*	G
Oaxaca_HAP2	Chr14	21376887	21376912	26	*	G
Oaxaca_HAP2	Chr14	21376966	21377006	41	*	G
Oaxaca_HAP2	Chr14	21377029	21377175	147	*	G
Oaxaca_HAP2	Chr14	21377233	21377257	25	*	G
Oaxaca_HAP2	Chr14	21377261	21377285	25	*	G
Oaxaca_HAP2	Chr14	21377430	21377457	28	*	G
Oaxaca_HAP2	Chr14	21377590	21377619	30	*	G
Oaxaca_HAP2	Chr14	21378331	21378371	41	*	G
Oaxaca_HAP2	Chr14	21378982	21379054	73	*	G
Oaxaca_HAP2	Chr14	21379797	21379826	30	*	G
Oaxaca_HAP2	Chr14	21379838	21379889	52	*	G
Oaxaca_HAP2	Chr14	21379999	21380028	30	*	G
Oaxaca_HAP2	Chr14	21380074	21380106	33	*	G
Oaxaca_HAP2	Chr14	21380192	21380228	37	*	G
Oaxaca_HAP2	Chr14	21380902	21380939	38	*	G
Oaxaca_HAP2	Chr14	21381290	21381318	29	*	G
Oaxaca_HAP2	Chr14	21381346	21381422	77	*	G
Oaxaca_HAP2	Chr14	21381556	21381615	60	*	G
Oaxaca_HAP2	Chr14	21381683	21381716	34	*	G
Oaxaca_HAP2	Chr14	21382655	21382691	37	*	G
Oaxaca_HAP2	Chr14	21382717	21382741	25	*	G
Oaxaca_HAP2	Chr14	21383008	21383028	21	*	G
Oaxaca_HAP2	Chr14	21384538	21384578	41	*	G
Oaxaca_HAP2	Chr14	21384734	21384772	39	*	G
Oaxaca_HAP2	Chr14	21384891	21384918	28	*	G
Oaxaca_HAP2	Chr14	21385134	21385174	41	*	G
Oaxaca_HAP2	Chr14	21385227	21385249	23	*	G
Oaxaca_HAP2	Chr14	21385513	21385533	21	*	G
Oaxaca_HAP2	Chr14	21385541	21385561	21	*	G
Oaxaca_HAP2	Chr14	21385611	21385632	22	*	G
Oaxaca_HAP2	Chr14	21385635	21385659	25	*	G
Oaxaca_HAP2	Chr14	21385986	21386023	38	*	G
Oaxaca_HAP2	Chr14	21386105	21386135	31	*	G
Oaxaca_HAP2	Chr14	21386194	21386238	45	*	G
Oaxaca_HAP2	Chr14	21386258	21386278	21	*	G
Oaxaca_HAP2	Chr14	21386447	21386469	23	*	G
Oaxaca_HAP2	Chr14	21386798	21386827	30	*	G
Oaxaca_HAP2	Chr14	21387299	21387338	40	*	G
Oaxaca_HAP2	Chr14	21387546	21387579	34	*	G
Oaxaca_HAP2	Chr14	21387675	21387698	24	*	G
Oaxaca_HAP2	Chr14	21387769	21387809	41	*	G
Oaxaca_HAP2	Chr14	21387840	21387913	74	*	G
Oaxaca_HAP2	Chr14	21387988	21388052	65	*	G
Oaxaca_HAP2	Chr14	21388086	21388139	54	*	G
Oaxaca_HAP2	Chr14	21388179	21388199	21	*	G
Oaxaca_HAP2	Chr14	21388202	21388260	59	*	G
Oaxaca_HAP2	Chr14	21388373	21388407	35	*	G
Oaxaca_HAP2	Chr14	21388426	21388447	22	*	G
Oaxaca_HAP2	Chr14	21388851	21388892	42	*	G
Oaxaca_HAP2	Chr14	21388980	21389013	34	*	G
Oaxaca_HAP2	Chr14	21389022	21389049	28	*	G
Oaxaca_HAP2	Chr14	21389135	21389170	36	*	G
Oaxaca_HAP2	Chr14	21389173	21389193	21	*	G
Oaxaca_HAP2	Chr14	21389219	21389245	27	*	G
Oaxaca_HAP2	Chr14	21389422	21389465	44	*	G
Oaxaca_HAP2	Chr14	21389504	21389537	34	*	G
Oaxaca_HAP2	Chr14	21389604	21389644	41	*	G
Oaxaca_HAP2	Chr14	21389695	21389732	38	*	G
Oaxaca_HAP2	Chr14	21389817	21389893	77	*	G
Oaxaca_HAP2	Chr14	21390097	21390159	63	*	G
Oaxaca_HAP2	Chr14	21390167	21390304	138	*	G
Oaxaca_HAP2	Chr14	21390537	21390575	39	*	G
Oaxaca_HAP2	Chr14	21390720	21390758	39	*	G
Oaxaca_HAP2	Chr14	21390780	21390835	56	*	G
Oaxaca_HAP2	Chr14	21390837	21390886	50	*	G
Oaxaca_HAP2	Chr14	21391003	21391047	45	*	G
Oaxaca_HAP2	Chr14	21391082	21391118	37	*	G
Oaxaca_HAP2	Chr14	21391137	21391228	92	*	G
Oaxaca_HAP2	Chr14	21391334	21391388	55	*	G
Oaxaca_HAP2	Chr14	21391395	21391427	33	*	G
Oaxaca_HAP2	Chr14	21391481	21391523	43	*	G
Oaxaca_HAP2	Chr14	21391582	21391620	39	*	G
Oaxaca_HAP2	Chr14	21391929	21391969	41	*	G
Oaxaca_HAP2	Chr14	21391976	21392016	41	*	G
Oaxaca_HAP2	Chr14	21392039	21392064	26	*	G
Oaxaca_HAP2	Chr14	21392150	21392180	31	*	G
Oaxaca_HAP2	Chr14	21392292	21392321	30	*	G
Oaxaca_HAP2	Chr14	21392328	21392386	59	*	G
Oaxaca_HAP2	Chr14	21392406	21392435	30	*	G
Oaxaca_HAP2	Chr14	21392456	21392502	47	*	G
Oaxaca_HAP2	Chr14	21392721	21392742	22	*	G
Oaxaca_HAP2	Chr14	21392915	21392970	56	*	G
Oaxaca_HAP2	Chr14	21392990	21393070	81	*	G
Oaxaca_HAP2	Chr14	21393139	21393178	40	*	G
Oaxaca_HAP2	Chr14	21393200	21393224	25	*	G
Oaxaca_HAP2	Chr14	21393262	21393299	38	*	G
Oaxaca_HAP2	Chr14	21393389	21393423	35	*	G
Oaxaca_HAP2	Chr14	21393464	21393503	40	*	G
Oaxaca_HAP2	Chr14	21393723	21393759	37	*	G
Oaxaca_HAP2	Chr14	21394312	21394346	35	*	G
Oaxaca_HAP2	Chr14	21547772	21547792	21	*	G
Oaxaca_HAP2	Chr14	22007966	22007986	21	*	G
Oaxaca_HAP2	Chr14	22111020	22111040	21	*	G
Oaxaca_HAP2	Chr14	22168874	22168899	26	*	G
Oaxaca_HAP2	Chr14	22285474	22285494	21	*	G
Oaxaca_HAP2	Chr14	23721984	23722004	21	*	G
Oaxaca_HAP2	Chr14	27524095	27524115	21	*	G
Oaxaca_HAP2	Chr14	28304639	28304660	22	*	G
Oaxaca_HAP2	Chr14	29212744	29212765	22	*	G
Oaxaca_HAP2	Chr14	29296888	29296908	21	*	G
Oaxaca_HAP2	Chr14	30154698	30154741	44	*	G
Oaxaca_HAP2	Chr14	30160974	30160997	24	*	G
Oaxaca_HAP2	Chr14	30165130	30165151	22	*	G
Oaxaca_HAP2	Chr14	30172537	30172563	27	*	G
Oaxaca_HAP2	Chr14	30182860	30182884	25	*	G
Oaxaca_HAP2	Chr14	30185826	30185846	21	*	G
Oaxaca_HAP2	Chr14	30192017	30192037	21	*	G
Oaxaca_HAP2	Chr14	30194274	30194296	23	*	G
Oaxaca_HAP2	Chr14	30437985	30438005	21	*	G
Oaxaca_HAP2	Chr14	30541470	30541490	21	*	G
Oaxaca_HAP2	Chr14	30717328	30717349	22	*	G
Oaxaca_HAP2	Chr14	1005066	1005092	27	*	g
Oaxaca_HAP2	Chr14	2695492	2695516	25	*	g
Oaxaca_HAP2	Chr14	2696144	2696164	21	*	g
Oaxaca_HAP2	Chr14	2696379	2696399	21	*	g
Oaxaca_HAP2	Chr14	2801301	2801324	24	*	g
Oaxaca_HAP2	Chr14	2839976	2839996	21	*	g
Oaxaca_HAP2	Chr14	2915238	2915262	25	*	g
Oaxaca_HAP2	Chr14	2917460	2917481	22	*	g
Oaxaca_HAP2	Chr14	3568798	3568836	39	*	g
Oaxaca_HAP2	Chr14	4265018	4265038	21	*	g
Oaxaca_HAP2	Chr14	5321253	5321292	40	*	g
Oaxaca_HAP2	Chr14	5325581	5325601	21	*	g
Oaxaca_HAP2	Chr14	5333143	5333163	21	*	g
Oaxaca_HAP2	Chr14	5358731	5358751	21	*	g
Oaxaca_HAP2	Chr14	6437260	6437280	21	*	g
Oaxaca_HAP2	Chr14	6580565	6580585	21	*	g
Oaxaca_HAP2	Chr14	6891248	6891268	21	*	g
Oaxaca_HAP2	Chr14	6990094	6990114	21	*	g
Oaxaca_HAP2	Chr14	7299162	7299200	39	*	g
Oaxaca_HAP2	Chr14	8300553	8300575	23	*	g
Oaxaca_HAP2	Chr14	8672282	8672302	21	*	g
Oaxaca_HAP2	Chr14	8676533	8676553	21	*	g
Oaxaca_HAP2	Chr14	9849538	9849558	21	*	g
Oaxaca_HAP2	Chr14	9851997	9852017	21	*	g
Oaxaca_HAP2	Chr14	10619810	10619846	37	*	g
Oaxaca_HAP2	Chr14	12058812	12058832	21	*	g
Oaxaca_HAP2	Chr14	12060089	12060111	23	*	g
Oaxaca_HAP2	Chr14	12064413	12064441	29	*	g
Oaxaca_HAP2	Chr14	12064649	12064669	21	*	g
Oaxaca_HAP2	Chr14	13571145	13571165	21	*	g
Oaxaca_HAP2	Chr14	15122674	15122696	23	*	g
Oaxaca_HAP2	Chr14	16080480	16080501	22	*	g
Oaxaca_HAP2	Chr14	16324356	16324377	22	*	g
Oaxaca_HAP2	Chr14	24916290	24916310	21	*	g
Oaxaca_HAP2	Chr14	24916545	24916565	21	*	g
Oaxaca_HAP2	Chr14	25097241	25097261	21	*	g
Oaxaca_HAP2	Chr14	26163457	26163477	21	*	g
Oaxaca_HAP2	Chr14	26212781	26212812	32	*	g
Oaxaca_HAP2	Chr14	26269875	26269899	25	*	g
Oaxaca_HAP2	Chr14	26292500	26292520	21	*	g
Oaxaca_HAP2	Chr14	26301736	26301757	22	*	g
Oaxaca_HAP2	Chr14	26745236	26745258	23	*	g
Oaxaca_HAP2	Chr14	26800266	26800297	32	*	g
Oaxaca_HAP2	Chr14	26825475	26825510	36	*	g
Oaxaca_HAP2	Chr14	26856046	26856068	23	*	g
Oaxaca_HAP2	Chr14	26861113	26861135	23	*	g
Oaxaca_HAP2	Chr14	26974253	26974273	21	*	g
Oaxaca_HAP2	Chr14	28275643	28275667	25	*	g
Oaxaca_HAP2	Chr14	28276041	28276066	26	*	g
Oaxaca_HAP2	Chr14	28277441	28277476	36	*	g
Oaxaca_HAP2	Chr14	28279505	28279545	41	*	g
Oaxaca_HAP2	Chr14	28280513	28280553	41	*	g
Oaxaca_HAP2	Chr14	30100952	30100973	22	*	g
Oaxaca_HAP2	Chr14	30546365	30546385	21	*	g
Oaxaca_HAP2	Chr14	30606959	30606981	23	*	g
Oaxaca_HAP2	Chr14	30624217	30624241	25	*	g
Oaxaca_HAP2	Chr14	30630313	30630350	38	*	g
Oaxaca_HAP2	Chr14	30630560	30630591	32	*	g
Oaxaca_HAP2	Chr14	30630685	30630705	21	*	g
Oaxaca_HAP2	Chr14	30936603	30936629	27	*	g
Oaxaca_HAP2	Chr15	1760788	1760808	21	*	G
Oaxaca_HAP2	Chr15	3677851	3677871	21	*	G
Oaxaca_HAP2	Chr15	9822315	9822335	21	*	G
Oaxaca_HAP2	Chr15	9916968	9916988	21	*	G
Oaxaca_HAP2	Chr15	9954126	9954146	21	*	G
Oaxaca_HAP2	Chr15	9963544	9963583	40	*	G
Oaxaca_HAP2	Chr15	9964141	9964193	53	*	G
Oaxaca_HAP2	Chr15	9964420	9964447	28	*	G
Oaxaca_HAP2	Chr15	9964460	9964480	21	*	G
Oaxaca_HAP2	Chr15	9964674	9964708	35	*	G
Oaxaca_HAP2	Chr15	9964748	9964782	35	*	G
Oaxaca_HAP2	Chr15	9964942	9965016	75	*	G
Oaxaca_HAP2	Chr15	9965158	9965183	26	*	G
Oaxaca_HAP2	Chr15	9965208	9965232	25	*	G
Oaxaca_HAP2	Chr15	9965751	9965797	47	*	G
Oaxaca_HAP2	Chr15	9965806	9965846	41	*	G
Oaxaca_HAP2	Chr15	9966022	9966062	41	*	G
Oaxaca_HAP2	Chr15	9966575	9966613	39	*	G
Oaxaca_HAP2	Chr15	9966652	9966711	60	*	G
Oaxaca_HAP2	Chr15	9967406	9967440	35	*	G
Oaxaca_HAP2	Chr15	9967483	9967515	33	*	G
Oaxaca_HAP2	Chr15	9967960	9967991	32	*	G
Oaxaca_HAP2	Chr15	9968073	9968103	31	*	G
Oaxaca_HAP2	Chr15	9968611	9968662	52	*	G
Oaxaca_HAP2	Chr15	9968830	9968856	27	*	G
Oaxaca_HAP2	Chr15	9968859	9968890	32	*	G
Oaxaca_HAP2	Chr15	9968913	9968953	41	*	G
Oaxaca_HAP2	Chr15	9969005	9969044	40	*	G
Oaxaca_HAP2	Chr15	9969066	9969106	41	*	G
Oaxaca_HAP2	Chr15	9969134	9969171	38	*	G
Oaxaca_HAP2	Chr15	9969285	9969316	32	*	G
Oaxaca_HAP2	Chr15	9969450	9969474	25	*	G
Oaxaca_HAP2	Chr15	9970171	9970209	39	*	G
Oaxaca_HAP2	Chr15	9970554	9970600	47	*	G
Oaxaca_HAP2	Chr15	9970620	9970659	40	*	G
Oaxaca_HAP2	Chr15	9970763	9970784	22	*	G
Oaxaca_HAP2	Chr15	9970842	9970867	26	*	G
Oaxaca_HAP2	Chr15	9970936	9970966	31	*	G
Oaxaca_HAP2	Chr15	9971159	9971199	41	*	G
Oaxaca_HAP2	Chr15	9971222	9971243	22	*	G
Oaxaca_HAP2	Chr15	9971301	9971335	35	*	G
Oaxaca_HAP2	Chr15	9971580	9971619	40	*	G
Oaxaca_HAP2	Chr15	9971646	9971682	37	*	G
Oaxaca_HAP2	Chr15	9971814	9971845	32	*	G
Oaxaca_HAP2	Chr15	9972801	9972821	21	*	G
Oaxaca_HAP2	Chr15	9974151	9974191	41	*	G
Oaxaca_HAP2	Chr15	9974353	9974382	30	*	G
Oaxaca_HAP2	Chr15	9974484	9974507	24	*	G
Oaxaca_HAP2	Chr15	9975661	9975700	40	*	G
Oaxaca_HAP2	Chr15	9975718	9975745	28	*	G
Oaxaca_HAP2	Chr15	9976145	9976180	36	*	G
Oaxaca_HAP2	Chr15	9976726	9976765	40	*	G
Oaxaca_HAP2	Chr15	9977804	9977836	33	*	G
Oaxaca_HAP2	Chr15	9978950	9978985	36	*	G
Oaxaca_HAP2	Chr15	10755796	10755816	21	*	G
Oaxaca_HAP2	Chr15	11203987	11204007	21	*	G
Oaxaca_HAP2	Chr15	13851180	13851200	21	*	G
Oaxaca_HAP2	Chr15	14713553	14713579	27	*	G
Oaxaca_HAP2	Chr15	15405442	15405462	21	*	G
Oaxaca_HAP2	Chr15	16558876	16558896	21	*	G
Oaxaca_HAP2	Chr15	16726832	16726852	21	*	G
Oaxaca_HAP2	Chr15	16992194	16992214	21	*	G
Oaxaca_HAP2	Chr15	17658034	17658054	21	*	G
Oaxaca_HAP2	Chr15	17879470	17879500	31	*	G
Oaxaca_HAP2	Chr15	18054328	18054355	28	*	G
Oaxaca_HAP2	Chr15	18055089	18055112	24	*	G
Oaxaca_HAP2	Chr15	18055309	18055329	21	*	G
Oaxaca_HAP2	Chr15	18704863	18704899	37	*	G
Oaxaca_HAP2	Chr15	19175475	19175497	23	*	G
Oaxaca_HAP2	Chr15	19176634	19176661	28	*	G
Oaxaca_HAP2	Chr15	19178317	19178337	21	*	G
Oaxaca_HAP2	Chr15	19179672	19179693	22	*	G
Oaxaca_HAP2	Chr15	19252153	19252186	34	*	G
Oaxaca_HAP2	Chr15	19258181	19258201	21	*	G
Oaxaca_HAP2	Chr15	19402988	19403008	21	*	G
Oaxaca_HAP2	Chr15	22894740	22894760	21	*	G
Oaxaca_HAP2	Chr15	24636702	24636722	21	*	G
Oaxaca_HAP2	Chr15	27467817	27467837	21	*	G
Oaxaca_HAP2	Chr15	28681864	28681884	21	*	G
Oaxaca_HAP2	Chr15	32346264	32346285	22	*	G
Oaxaca_HAP2	Chr15	32637932	32637952	21	*	G
Oaxaca_HAP2	Chr15	32638289	32638329	41	*	G
Oaxaca_HAP2	Chr15	32639318	32639343	26	*	G
Oaxaca_HAP2	Chr15	34207453	34207473	21	*	G
Oaxaca_HAP2	Chr15	34311731	34311751	21	*	G
Oaxaca_HAP2	Chr15	35272721	35272743	23	*	G
Oaxaca_HAP2	Chr15	35411626	35411646	21	*	G
Oaxaca_HAP2	Chr15	36848854	36848878	25	*	G
Oaxaca_HAP2	Chr15	38403831	38403851	21	*	G
Oaxaca_HAP2	Chr15	38412693	38412713	21	*	G
Oaxaca_HAP2	Chr15	38579178	38579199	22	*	G
Oaxaca_HAP2	Chr15	41738767	41738787	21	*	G
Oaxaca_HAP2	Chr15	42606960	42606990	31	*	G
Oaxaca_HAP2	Chr15	42707237	42707257	21	*	G
Oaxaca_HAP2	Chr15	914505	914525	21	*	g
Oaxaca_HAP2	Chr15	1530791	1530811	21	*	g
Oaxaca_HAP2	Chr15	2867624	2867644	21	*	g
Oaxaca_HAP2	Chr15	2868309	2868329	21	*	g
Oaxaca_HAP2	Chr15	2879627	2879647	21	*	g
Oaxaca_HAP2	Chr15	3139172	3139198	27	*	g
Oaxaca_HAP2	Chr15	3511112	3511132	21	*	g
Oaxaca_HAP2	Chr15	6460045	6460065	21	*	g
Oaxaca_HAP2	Chr15	8345791	8345811	21	*	g
Oaxaca_HAP2	Chr15	8348221	8348241	21	*	g
Oaxaca_HAP2	Chr15	10722027	10722047	21	*	g
Oaxaca_HAP2	Chr15	11349930	11349950	21	*	g
Oaxaca_HAP2	Chr15	12405649	12405670	22	*	g
Oaxaca_HAP2	Chr15	12512936	12512956	21	*	g
Oaxaca_HAP2	Chr15	15098642	15098662	21	*	g
Oaxaca_HAP2	Chr15	17731343	17731373	31	*	g
Oaxaca_HAP2	Chr15	17758369	17758389	21	*	g
Oaxaca_HAP2	Chr15	25364086	25364106	21	*	g
Oaxaca_HAP2	Chr15	25364602	25364635	34	*	g
Oaxaca_HAP2	Chr15	25690569	25690596	28	*	g
Oaxaca_HAP2	Chr15	25692738	25692762	25	*	g
Oaxaca_HAP2	Chr15	25693056	25693091	36	*	g
Oaxaca_HAP2	Chr15	25693251	25693276	26	*	g
Oaxaca_HAP2	Chr15	26071865	26071885	21	*	g
Oaxaca_HAP2	Chr15	26152458	26152478	21	*	g
Oaxaca_HAP2	Chr15	26608180	26608200	21	*	g
Oaxaca_HAP2	Chr15	26609286	26609320	35	*	g
Oaxaca_HAP2	Chr15	26612228	26612250	23	*	g
Oaxaca_HAP2	Chr15	26612475	26612507	33	*	g
Oaxaca_HAP2	Chr15	26613733	26613763	31	*	g
Oaxaca_HAP2	Chr15	27290774	27290794	21	*	g
Oaxaca_HAP2	Chr15	27834092	27834130	39	*	g
Oaxaca_HAP2	Chr15	28890876	28890896	21	*	g
Oaxaca_HAP2	Chr15	29013022	29013042	21	*	g
Oaxaca_HAP2	Chr15	29014045	29014070	26	*	g
Oaxaca_HAP2	Chr15	29336830	29336854	25	*	g
Oaxaca_HAP2	Chr15	31015792	31015816	25	*	g
Oaxaca_HAP2	Chr15	31362196	31362216	21	*	g
Oaxaca_HAP2	Chr15	32334924	32334944	21	*	g
Oaxaca_HAP2	Chr15	33557050	33557070	21	*	g
Oaxaca_HAP2	Chr15	33566196	33566216	21	*	g
Oaxaca_HAP2	Chr15	34668421	34668441	21	*	g
Oaxaca_HAP2	Chr15	34954935	34954955	21	*	g
Oaxaca_HAP2	Chr15	36938186	36938211	26	*	g
Oaxaca_HAP2	Chr15	39328949	39328970	22	*	g
Oaxaca_HAP2	Chr15	39329693	39329713	21	*	g
Oaxaca_HAP2	Chr15	39375888	39375908	21	*	g
Oaxaca_HAP2	Chr15	39390315	39390336	22	*	g
Oaxaca_HAP2	Chr15	39527838	39527858	21	*	g
Oaxaca_HAP2	Chr15	40504577	40504648	72	*	g
Oaxaca_HAP2	Chr15	40506893	40506933	41	*	g
Oaxaca_HAP2	Chr15	40509621	40509660	40	*	g
Oaxaca_HAP2	Chr16	1902817	1902837	21	*	G
Oaxaca_HAP2	Chr16	6259679	6259709	31	*	G
Oaxaca_HAP2	Chr16	6596017	6596039	23	*	G
Oaxaca_HAP2	Chr16	7564051	7564071	21	*	G
Oaxaca_HAP2	Chr16	9780990	9781010	21	*	G
Oaxaca_HAP2	Chr16	11815165	11815185	21	*	G
Oaxaca_HAP2	Chr16	12542546	12542566	21	*	G
Oaxaca_HAP2	Chr16	12698066	12698091	26	*	G
Oaxaca_HAP2	Chr16	12722276	12722296	21	*	G
Oaxaca_HAP2	Chr16	17216896	17216917	22	*	G
Oaxaca_HAP2	Chr16	17217625	17217645	21	*	G
Oaxaca_HAP2	Chr16	17219688	17219708	21	*	G
Oaxaca_HAP2	Chr16	17531679	17531699	21	*	G
Oaxaca_HAP2	Chr16	18410236	18410256	21	*	G
Oaxaca_HAP2	Chr16	20747924	20747944	21	*	G
Oaxaca_HAP2	Chr16	21393456	21393484	29	*	G
Oaxaca_HAP2	Chr16	21413328	21413366	39	*	G
Oaxaca_HAP2	Chr16	23507793	23507813	21	*	G
Oaxaca_HAP2	Chr16	24236928	24236953	26	*	G
Oaxaca_HAP2	Chr16	28646269	28646289	21	*	G
Oaxaca_HAP2	Chr16	1140634	1140654	21	*	g
Oaxaca_HAP2	Chr16	2196635	2196674	40	*	g
Oaxaca_HAP2	Chr16	2665771	2665791	21	*	g
Oaxaca_HAP2	Chr16	2699769	2699789	21	*	g
Oaxaca_HAP2	Chr16	3597362	3597384	23	*	g
Oaxaca_HAP2	Chr16	7173460	7173481	22	*	g
Oaxaca_HAP2	Chr16	7177641	7177662	22	*	g
Oaxaca_HAP2	Chr16	7200835	7200855	21	*	g
Oaxaca_HAP2	Chr16	7201865	7201885	21	*	g
Oaxaca_HAP2	Chr16	8839301	8839321	21	*	g
Oaxaca_HAP2	Chr16	8907998	8908019	22	*	g
Oaxaca_HAP2	Chr16	9439804	9439824	21	*	g
Oaxaca_HAP2	Chr16	9930677	9930698	22	*	g
Oaxaca_HAP2	Chr16	10493250	10493270	21	*	g
Oaxaca_HAP2	Chr16	10576749	10576782	34	*	g
Oaxaca_HAP2	Chr16	11175835	11175856	22	*	g
Oaxaca_HAP2	Chr16	12228474	12228494	21	*	g
Oaxaca_HAP2	Chr16	12233561	12233581	21	*	g
Oaxaca_HAP2	Chr16	12303454	12303474	21	*	g
Oaxaca_HAP2	Chr16	12308541	12308561	21	*	g
Oaxaca_HAP2	Chr16	12378420	12378440	21	*	g
Oaxaca_HAP2	Chr16	16638372	16638392	21	*	g
Oaxaca_HAP2	Chr16	17064968	17064989	22	*	g
Oaxaca_HAP2	Chr16	17585546	17585566	21	*	g
Oaxaca_HAP2	Chr16	20156081	20156101	21	*	g
Oaxaca_HAP2	Chr16	21327381	21327401	21	*	g
Oaxaca_HAP2	Chr16	21357542	21357562	21	*	g
Oaxaca_HAP2	Chr16	22856910	22856930	21	*	g
Oaxaca_HAP2	Chr16	22887447	22887467	21	*	g
Oaxaca_HAP2	Chr16	23019242	23019263	22	*	g
Oaxaca_HAP2	Chr16	23021674	23021695	22	*	g
Oaxaca_HAP2	Chr16	23752203	23752224	22	*	g
Oaxaca_HAP2	Chr16	24301546	24301566	21	*	g
Oaxaca_HAP2	Chr16	24301593	24301619	27	*	g
Oaxaca_HAP2	Chr16	24302378	24302398	21	*	g
Oaxaca_HAP2	Chr16	24462660	24462681	22	*	g
Oaxaca_HAP2	Chr16	25572109	25572129	21	*	g
Oaxaca_HAP2	Chr16	25726377	25726397	21	*	g
Oaxaca_HAP2	Chr16	26342691	26342711	21	*	g
Oaxaca_HAP2	Chr16	26363017	26363046	30	*	g
Oaxaca_HAP2	Chr16	26372197	26372221	25	*	g
Oaxaca_HAP2	Chr16	26756188	26756209	22	*	g
Oaxaca_HAP2	Chr16	26905466	26905510	45	*	g
Oaxaca_HAP2	Chr16	26905561	26905597	37	*	g
Oaxaca_HAP2	Chr16	26906010	26906039	30	*	g
Oaxaca_HAP2	Chr16	26915971	26916006	36	*	g
Oaxaca_HAP2	Chr16	26917140	26917175	36	*	g
Oaxaca_HAP2	Chr16	27869468	27869488	21	*	g
Oaxaca_HAP2	Chr16	28028818	28028840	23	*	g
Oaxaca_HAP2	Chr16	28032286	28032306	21	*	g
Oaxaca_HAP2	Chr16	28509564	28509585	22	*	g
Oaxaca_HAP2	Chr16	28767527	28767552	26	*	g
Pawnee_Mohawk	Chr01	48973124	48973149	26	*	G
Pawnee_Mohawk	Chr01	49850043	49850074	32	*	G
Pawnee_Mohawk	Chr01	49981307	49981330	24	*	G
Pawnee_Mohawk	Chr01	50013219	50013239	21	*	G
Pawnee_Mohawk	Chr01	51879362	51879383	22	*	G
Pawnee_Mohawk	Chr01	51880641	51880664	24	*	G
Pawnee_Mohawk	Chr01	51925225	51925245	21	*	G
Pawnee_Mohawk	Chr01	51931065	51931088	24	*	G
Pawnee_Mohawk	Chr01	52329427	52329451	25	*	G
Pawnee_Mohawk	Chr01	52678552	52678575	24	*	G
Pawnee_Mohawk	Chr01	55503718	55503752	35	*	G
Pawnee_Mohawk	Chr01	56358137	56358157	21	*	G
Pawnee_Mohawk	Chr01	57328005	57328045	41	*	G
Pawnee_Mohawk	Chr01	57908400	57908420	21	*	G
Pawnee_Mohawk	Chr01	57939124	57939145	22	*	G
Pawnee_Mohawk	Chr01	58121722	58121742	21	*	G
Pawnee_Mohawk	Chr01	58149414	58149435	22	*	G
Pawnee_Mohawk	Chr01	58237875	58237902	28	*	G
Pawnee_Mohawk	Chr01	58240059	58240098	40	*	G
Pawnee_Mohawk	Chr01	58241055	58241091	37	*	G
Pawnee_Mohawk	Chr01	58241729	58241769	41	*	G
Pawnee_Mohawk	Chr01	58243528	58243552	25	*	G
Pawnee_Mohawk	Chr01	58243720	58243757	38	*	G
Pawnee_Mohawk	Chr01	59272336	59272356	21	*	G
Pawnee_Mohawk	Chr01	59322868	59322888	21	*	G
Pawnee_Mohawk	Chr01	59327790	59327810	21	*	G
Pawnee_Mohawk	Chr01	60403275	60403295	21	*	G
Pawnee_Mohawk	Chr01	60590449	60590469	21	*	G
Pawnee_Mohawk	Chr01	60590580	60590607	28	*	G
Pawnee_Mohawk	Chr01	60591220	60591251	32	*	G
Pawnee_Mohawk	Chr01	60593486	60593536	51	*	G
Pawnee_Mohawk	Chr01	60593700	60593738	39	*	G
Pawnee_Mohawk	Chr01	60593903	60593943	41	*	G
Pawnee_Mohawk	Chr01	758081	758101	21	*	g
Pawnee_Mohawk	Chr01	4229740	4229765	26	*	g
Pawnee_Mohawk	Chr01	4244197	4244221	25	*	g
Pawnee_Mohawk	Chr01	4306599	4306619	21	*	g
Pawnee_Mohawk	Chr01	4886423	4886443	21	*	g
Pawnee_Mohawk	Chr01	5395142	5395162	21	*	g
Pawnee_Mohawk	Chr01	5395182	5395202	21	*	g
Pawnee_Mohawk	Chr01	5395214	5395234	21	*	g
Pawnee_Mohawk	Chr01	5395251	5395290	40	*	g
Pawnee_Mohawk	Chr01	5395346	5395385	40	*	g
Pawnee_Mohawk	Chr01	5415595	5415633	39	*	g
Pawnee_Mohawk	Chr01	5564217	5564244	28	*	g
Pawnee_Mohawk	Chr01	7077979	7077999	21	*	g
Pawnee_Mohawk	Chr01	7078039	7078059	21	*	g
Pawnee_Mohawk	Chr01	7236759	7236779	21	*	g
Pawnee_Mohawk	Chr01	7723820	7723841	22	*	g
Pawnee_Mohawk	Chr01	8882114	8882145	32	*	g
Pawnee_Mohawk	Chr01	9149440	9149460	21	*	g
Pawnee_Mohawk	Chr01	9633645	9633665	21	*	g
Pawnee_Mohawk	Chr01	10996369	10996389	21	*	g
Pawnee_Mohawk	Chr01	12075890	12075910	21	*	g
Pawnee_Mohawk	Chr01	13120231	13120251	21	*	g
Pawnee_Mohawk	Chr01	13131861	13131884	24	*	g
Pawnee_Mohawk	Chr01	13132992	13133012	21	*	g
Pawnee_Mohawk	Chr01	13771939	13771967	29	*	g
Pawnee_Mohawk	Chr01	13774668	13774697	30	*	g
Pawnee_Mohawk	Chr01	13833698	13833720	23	*	g
Pawnee_Mohawk	Chr01	14005485	14005513	29	*	g
Pawnee_Mohawk	Chr01	16515266	16515295	30	*	g
Pawnee_Mohawk	Chr01	43357044	43357064	21	*	g
Pawnee_Mohawk	Chr01	43364113	43364133	21	*	g
Pawnee_Mohawk	Chr01	44024197	44024217	21	*	g
Pawnee_Mohawk	Chr02	33795136	33795156	21	*	G
Pawnee_Mohawk	Chr02	1696484	1696512	29	*	g
Pawnee_Mohawk	Chr02	3031292	3031331	40	*	g
Pawnee_Mohawk	Chr02	4082896	4082916	21	*	g
Pawnee_Mohawk	Chr02	4276114	4276136	23	*	g
Pawnee_Mohawk	Chr02	6059088	6059108	21	*	g
Pawnee_Mohawk	Chr02	8792117	8792141	25	*	g
Pawnee_Mohawk	Chr02	8838654	8838674	21	*	g
Pawnee_Mohawk	Chr02	18828106	18828126	21	*	g
Pawnee_Mohawk	Chr02	19059995	19060020	26	*	g
Pawnee_Mohawk	Chr02	19160581	19160601	21	*	g
Pawnee_Mohawk	Chr02	19291372	19291402	31	*	g
Pawnee_Mohawk	Chr02	19440932	19440953	22	*	g
Pawnee_Mohawk	Chr02	19513141	19513161	21	*	g
Pawnee_Mohawk	Chr02	19545128	19545152	25	*	g
Pawnee_Mohawk	Chr02	19684248	19684268	21	*	g
Pawnee_Mohawk	Chr02	19997070	19997095	26	*	g
Pawnee_Mohawk	Chr02	20148795	20148815	21	*	g
Pawnee_Mohawk	Chr02	20150213	20150233	21	*	g
Pawnee_Mohawk	Chr02	20297790	20297815	26	*	g
Pawnee_Mohawk	Chr02	20449497	20449517	21	*	g
Pawnee_Mohawk	Chr02	20450915	20450935	21	*	g
Pawnee_Mohawk	Chr02	21196846	21196866	21	*	g
Pawnee_Mohawk	Chr02	21216997	21217022	26	*	g
Pawnee_Mohawk	Chr02	21223756	21223778	23	*	g
Pawnee_Mohawk	Chr02	22196032	22196052	21	*	g
Pawnee_Mohawk	Chr02	22213067	22213087	21	*	g
Pawnee_Mohawk	Chr02	22808513	22808538	26	*	g
Pawnee_Mohawk	Chr02	24532540	24532564	25	*	g
Pawnee_Mohawk	Chr02	26216928	26216950	23	*	g
Pawnee_Mohawk	Chr02	26216956	26216985	30	*	g
Pawnee_Mohawk	Chr02	27497163	27497183	21	*	g
Pawnee_Mohawk	Chr02	27523265	27523288	24	*	g
Pawnee_Mohawk	Chr02	27526844	27526879	36	*	g
Pawnee_Mohawk	Chr02	27530828	27530858	31	*	g
Pawnee_Mohawk	Chr02	27922621	27922645	25	*	g
Pawnee_Mohawk	Chr02	27949056	27949079	24	*	g
Pawnee_Mohawk	Chr02	28024033	28024053	21	*	g
Pawnee_Mohawk	Chr02	28067075	28067110	36	*	g
Pawnee_Mohawk	Chr02	28112402	28112422	21	*	g
Pawnee_Mohawk	Chr02	28422519	28422541	23	*	g
Pawnee_Mohawk	Chr02	28457949	28457972	24	*	g
Pawnee_Mohawk	Chr02	28479121	28479145	25	*	g
Pawnee_Mohawk	Chr02	28657963	28657985	23	*	g
Pawnee_Mohawk	Chr02	29636334	29636354	21	*	g
Pawnee_Mohawk	Chr02	29838010	29838031	22	*	g
Pawnee_Mohawk	Chr02	30134901	30134921	21	*	g
Pawnee_Mohawk	Chr02	30141058	30141078	21	*	g
Pawnee_Mohawk	Chr02	31060518	31060538	21	*	g
Pawnee_Mohawk	Chr02	31678089	31678117	29	*	g
Pawnee_Mohawk	Chr02	33684004	33684024	21	*	g
Pawnee_Mohawk	Chr02	35563450	35563471	22	*	g
Pawnee_Mohawk	Chr02	35984486	35984519	34	*	g
Pawnee_Mohawk	Chr02	35984772	35984810	39	*	g
Pawnee_Mohawk	Chr02	35984822	35984859	38	*	g
Pawnee_Mohawk	Chr02	35985007	35985049	43	*	g
Pawnee_Mohawk	Chr02	35985180	35985200	21	*	g
Pawnee_Mohawk	Chr02	35985561	35985591	31	*	g
Pawnee_Mohawk	Chr02	35985986	35986016	31	*	g
Pawnee_Mohawk	Chr02	35986041	35986078	38	*	g
Pawnee_Mohawk	Chr02	35986139	35986170	32	*	g
Pawnee_Mohawk	Chr02	36780608	36780634	27	*	g
Pawnee_Mohawk	Chr02	36781147	36781187	41	*	g
Pawnee_Mohawk	Chr02	36793933	36793956	24	*	g
Pawnee_Mohawk	Chr02	36873286	36873307	22	*	g
Pawnee_Mohawk	Chr02	36926299	36926320	22	*	g
Pawnee_Mohawk	Chr03	4611248	4611279	32	*	G
Pawnee_Mohawk	Chr03	5496964	5496984	21	*	G
Pawnee_Mohawk	Chr03	5498519	5498551	33	*	G
Pawnee_Mohawk	Chr03	5527400	5527430	31	*	G
Pawnee_Mohawk	Chr03	5528042	5528081	40	*	G
Pawnee_Mohawk	Chr03	5529683	5529703	21	*	G
Pawnee_Mohawk	Chr03	5530498	5530536	39	*	G
Pawnee_Mohawk	Chr03	5531811	5531831	21	*	G
Pawnee_Mohawk	Chr03	5531914	5531969	56	*	G
Pawnee_Mohawk	Chr03	5531975	5531998	24	*	G
Pawnee_Mohawk	Chr03	5532041	5532076	36	*	G
Pawnee_Mohawk	Chr03	5532082	5532135	54	*	G
Pawnee_Mohawk	Chr03	5532138	5532215	78	*	G
Pawnee_Mohawk	Chr03	5532222	5532249	28	*	G
Pawnee_Mohawk	Chr03	5532267	5532446	180	*	G
Pawnee_Mohawk	Chr03	5532456	5532501	46	*	G
Pawnee_Mohawk	Chr03	5532629	5532689	61	*	G
Pawnee_Mohawk	Chr03	5533901	5533921	21	*	G
Pawnee_Mohawk	Chr03	5534033	5534059	27	*	G
Pawnee_Mohawk	Chr03	5644265	5644285	21	*	G
Pawnee_Mohawk	Chr03	6174028	6174048	21	*	G
Pawnee_Mohawk	Chr03	6175296	6175334	39	*	G
Pawnee_Mohawk	Chr03	6581172	6581212	41	*	G
Pawnee_Mohawk	Chr03	6590145	6590183	39	*	G
Pawnee_Mohawk	Chr03	6612262	6612300	39	*	G
Pawnee_Mohawk	Chr03	6618233	6618267	35	*	G
Pawnee_Mohawk	Chr03	6824288	6824323	36	*	g
Pawnee_Mohawk	Chr03	6824351	6824385	35	*	g
Pawnee_Mohawk	Chr03	7863163	7863215	53	*	g
Pawnee_Mohawk	Chr03	7863768	7863805	38	*	g
Pawnee_Mohawk	Chr03	7866870	7866890	21	*	g
Pawnee_Mohawk	Chr03	7867974	7868037	64	*	g
Pawnee_Mohawk	Chr03	7869502	7869528	27	*	g
Pawnee_Mohawk	Chr03	7869919	7869947	29	*	g
Pawnee_Mohawk	Chr03	7872055	7872086	32	*	g
Pawnee_Mohawk	Chr03	7872373	7872397	25	*	g
Pawnee_Mohawk	Chr03	8052339	8052359	21	*	g
Pawnee_Mohawk	Chr03	8081118	8081158	41	*	g
Pawnee_Mohawk	Chr03	8223368	8223388	21	*	g
Pawnee_Mohawk	Chr03	8310445	8310466	22	*	g
Pawnee_Mohawk	Chr03	8566843	8566863	21	*	g
Pawnee_Mohawk	Chr03	8630518	8630538	21	*	g
Pawnee_Mohawk	Chr03	8713579	8713600	22	*	g
Pawnee_Mohawk	Chr03	8750066	8750091	26	*	g
Pawnee_Mohawk	Chr03	8750655	8750675	21	*	g
Pawnee_Mohawk	Chr03	8750702	8750737	36	*	g
Pawnee_Mohawk	Chr03	8751289	8751315	27	*	g
Pawnee_Mohawk	Chr03	8793433	8793453	21	*	g
Pawnee_Mohawk	Chr03	9093974	9094013	40	*	g
Pawnee_Mohawk	Chr03	9097084	9097155	72	*	g
Pawnee_Mohawk	Chr03	9097227	9097265	39	*	g
Pawnee_Mohawk	Chr03	9097466	9097506	41	*	g
Pawnee_Mohawk	Chr03	9097526	9097595	70	*	g
Pawnee_Mohawk	Chr03	9097642	9097682	41	*	g
Pawnee_Mohawk	Chr03	9097704	9097745	42	*	g
Pawnee_Mohawk	Chr03	9097894	9097944	51	*	g
Pawnee_Mohawk	Chr03	9098041	9098075	35	*	g
Pawnee_Mohawk	Chr03	9098167	9098191	25	*	g
Pawnee_Mohawk	Chr03	9098213	9098238	26	*	g
Pawnee_Mohawk	Chr03	9098752	9098776	25	*	g
Pawnee_Mohawk	Chr03	9098852	9098928	77	*	g
Pawnee_Mohawk	Chr03	9098985	9099025	41	*	g
Pawnee_Mohawk	Chr03	9099264	9099304	41	*	g
Pawnee_Mohawk	Chr03	9099361	9099399	39	*	g
Pawnee_Mohawk	Chr03	9099525	9099573	49	*	g
Pawnee_Mohawk	Chr03	9099656	9099683	28	*	g
Pawnee_Mohawk	Chr03	9099695	9099774	80	*	g
Pawnee_Mohawk	Chr03	9100666	9100706	41	*	g
Pawnee_Mohawk	Chr03	9100728	9100758	31	*	g
Pawnee_Mohawk	Chr03	9100790	9100943	154	*	g
Pawnee_Mohawk	Chr03	9101391	9101430	40	*	g
Pawnee_Mohawk	Chr03	9101472	9101511	40	*	g
Pawnee_Mohawk	Chr03	9101944	9101976	33	*	g
Pawnee_Mohawk	Chr03	9102020	9102082	63	*	g
Pawnee_Mohawk	Chr03	9102084	9102151	68	*	g
Pawnee_Mohawk	Chr03	9102184	9102205	22	*	g
Pawnee_Mohawk	Chr03	9102225	9102251	27	*	g
Pawnee_Mohawk	Chr03	9110700	9110720	21	*	g
Pawnee_Mohawk	Chr03	9497129	9497149	21	*	g
Pawnee_Mohawk	Chr03	9712152	9712174	23	*	g
Pawnee_Mohawk	Chr03	9986405	9986425	21	*	g
Pawnee_Mohawk	Chr03	10831368	10831388	21	*	g
Pawnee_Mohawk	Chr03	10991727	10991747	21	*	g
Pawnee_Mohawk	Chr03	12159656	12159679	24	*	g
Pawnee_Mohawk	Chr03	12817593	12817623	31	*	g
Pawnee_Mohawk	Chr03	12897540	12897560	21	*	g
Pawnee_Mohawk	Chr03	13556738	13556759	22	*	g
Pawnee_Mohawk	Chr03	13706057	13706077	21	*	g
Pawnee_Mohawk	Chr03	14593457	14593480	24	*	g
Pawnee_Mohawk	Chr03	14593627	14593648	22	*	g
Pawnee_Mohawk	Chr03	14593884	14593905	22	*	g
Pawnee_Mohawk	Chr03	14595854	14595874	21	*	g
Pawnee_Mohawk	Chr03	14596053	14596073	21	*	g
Pawnee_Mohawk	Chr03	14597746	14597769	24	*	g
Pawnee_Mohawk	Chr03	14599969	14599991	23	*	g
Pawnee_Mohawk	Chr03	14600230	14600256	27	*	g
Pawnee_Mohawk	Chr03	14604406	14604426	21	*	g
Pawnee_Mohawk	Chr03	14604969	14604989	21	*	g
Pawnee_Mohawk	Chr03	14647023	14647060	38	*	g
Pawnee_Mohawk	Chr03	14653883	14653922	40	*	g
Pawnee_Mohawk	Chr03	14654280	14654317	38	*	g
Pawnee_Mohawk	Chr03	14981513	14981545	33	*	g
Pawnee_Mohawk	Chr03	16782265	16782285	21	*	g
Pawnee_Mohawk	Chr03	16986532	16986561	30	*	g
Pawnee_Mohawk	Chr03	17530972	17530992	21	*	g
Pawnee_Mohawk	Chr03	18587038	18587061	24	*	g
Pawnee_Mohawk	Chr03	18802081	18802103	23	*	g
Pawnee_Mohawk	Chr03	19130991	19131014	24	*	g
Pawnee_Mohawk	Chr03	27566583	27566608	26	*	g
Pawnee_Mohawk	Chr03	29033115	29033135	21	*	g
Pawnee_Mohawk	Chr03	31609667	31609688	22	*	g
Pawnee_Mohawk	Chr03	32708348	32708368	21	*	g
Pawnee_Mohawk	Chr03	33150499	33150519	21	*	g
Pawnee_Mohawk	Chr03	33311212	33311232	21	*	g
Pawnee_Mohawk	Chr03	33320617	33320645	29	*	g
Pawnee_Mohawk	Chr03	33329409	33329437	29	*	g
Pawnee_Mohawk	Chr03	33422564	33422588	25	*	g
Pawnee_Mohawk	Chr03	33577762	33577783	22	*	g
Pawnee_Mohawk	Chr03	33675074	33675099	26	*	g
Pawnee_Mohawk	Chr03	34001893	34001919	27	*	g
Pawnee_Mohawk	Chr03	34085794	34085820	27	*	g
Pawnee_Mohawk	Chr03	34089728	34089754	27	*	g
Pawnee_Mohawk	Chr03	34090712	34090738	27	*	g
Pawnee_Mohawk	Chr03	34095445	34095468	24	*	g
Pawnee_Mohawk	Chr03	34107753	34107775	23	*	g
Pawnee_Mohawk	Chr03	34198737	34198758	22	*	g
Pawnee_Mohawk	Chr03	34438143	34438164	22	*	g
Pawnee_Mohawk	Chr03	34656088	34656108	21	*	g
Pawnee_Mohawk	Chr03	34962934	34962969	36	*	g
Pawnee_Mohawk	Chr03	35156449	35156469	21	*	g
Pawnee_Mohawk	Chr03	35163489	35163509	21	*	g
Pawnee_Mohawk	Chr03	35169412	35169432	21	*	g
Pawnee_Mohawk	Chr03	35276279	35276300	22	*	g
Pawnee_Mohawk	Chr03	35735784	35735804	21	*	g
Pawnee_Mohawk	Chr03	36632985	36633005	21	*	g
Pawnee_Mohawk	Chr03	36660234	36660263	30	*	g
Pawnee_Mohawk	Chr03	38138510	38138533	24	*	g
Pawnee_Mohawk	Chr03	38163838	38163863	26	*	g
Pawnee_Mohawk	Chr03	39304708	39304731	24	*	g
Pawnee_Mohawk	Chr03	39346968	39346996	29	*	g
Pawnee_Mohawk	Chr03	39413154	39413176	23	*	g
Pawnee_Mohawk	Chr03	39460480	39460501	22	*	g
Pawnee_Mohawk	Chr03	39534289	39534323	35	*	g
Pawnee_Mohawk	Chr03	39674384	39674404	21	*	g
Pawnee_Mohawk	Chr03	39747291	39747316	26	*	g
Pawnee_Mohawk	Chr03	40128175	40128208	34	*	g
Pawnee_Mohawk	Chr03	40128212	40128233	22	*	g
Pawnee_Mohawk	Chr03	40128298	40128326	29	*	g
Pawnee_Mohawk	Chr03	40128721	40128741	21	*	g
Pawnee_Mohawk	Chr03	40140495	40140517	23	*	g
Pawnee_Mohawk	Chr03	40141569	40141589	21	*	g
Pawnee_Mohawk	Chr03	40144448	40144469	22	*	g
Pawnee_Mohawk	Chr03	40148285	40148305	21	*	g
Pawnee_Mohawk	Chr03	40148312	40148333	22	*	g
Pawnee_Mohawk	Chr03	40152913	40152934	22	*	g
Pawnee_Mohawk	Chr03	40155268	40155288	21	*	g
Pawnee_Mohawk	Chr03	40155569	40155589	21	*	g
Pawnee_Mohawk	Chr03	40157089	40157114	26	*	g
Pawnee_Mohawk	Chr03	40158941	40158962	22	*	g
Pawnee_Mohawk	Chr03	40159488	40159508	21	*	g
Pawnee_Mohawk	Chr03	40161090	40161113	24	*	g
Pawnee_Mohawk	Chr03	40161424	40161444	21	*	g
Pawnee_Mohawk	Chr03	40161636	40161659	24	*	g
Pawnee_Mohawk	Chr03	40161764	40161785	22	*	g
Pawnee_Mohawk	Chr03	40163917	40163937	21	*	g
Pawnee_Mohawk	Chr03	40165050	40165070	21	*	g
Pawnee_Mohawk	Chr03	40566540	40566560	21	*	g
Pawnee_Mohawk	Chr03	41217180	41217205	26	*	g
Pawnee_Mohawk	Chr03	41224426	41224446	21	*	g
Pawnee_Mohawk	Chr03	41832571	41832596	26	*	g
Pawnee_Mohawk	Chr03	44111688	44111721	34	*	g
Pawnee_Mohawk	Chr03	44410528	44410559	32	*	g
Pawnee_Mohawk	Chr03	44411241	44411265	25	*	g
Pawnee_Mohawk	Chr03	44411420	44411447	28	*	g
Pawnee_Mohawk	Chr03	44411608	44411629	22	*	g
Pawnee_Mohawk	Chr03	44412546	44412580	35	*	g
Pawnee_Mohawk	Chr03	44413691	44413713	23	*	g
Pawnee_Mohawk	Chr03	44635593	44635621	29	*	g
Pawnee_Mohawk	Chr03	46237987	46238072	86	*	g
Pawnee_Mohawk	Chr03	46365781	46365812	32	*	g
Pawnee_Mohawk	Chr03	48507174	48507195	22	*	g
Pawnee_Mohawk	Chr03	50139513	50139533	21	*	g
Pawnee_Mohawk	Chr03	50919800	50919820	21	*	g
Pawnee_Mohawk	Chr03	51256864	51256891	28	*	g
Pawnee_Mohawk	Chr03	52289801	52289821	21	*	g
Pawnee_Mohawk	Chr03	52443934	52443962	29	*	g
Pawnee_Mohawk	Chr03	54043120	54043140	21	*	g
Pawnee_Mohawk	Chr03	54592036	54592056	21	*	g
Pawnee_Mohawk	Chr03	54595520	54595541	22	*	g
Pawnee_Mohawk	Chr04	39292723	39292744	22	*	G
Pawnee_Mohawk	Chr04	1144638	1144658	21	*	g
Pawnee_Mohawk	Chr04	1400583	1400603	21	*	g
Pawnee_Mohawk	Chr04	1920145	1920167	23	*	g
Pawnee_Mohawk	Chr04	3445383	3445410	28	*	g
Pawnee_Mohawk	Chr04	3445667	3445692	26	*	g
Pawnee_Mohawk	Chr04	4009874	4009898	25	*	g
Pawnee_Mohawk	Chr04	4268716	4268736	21	*	g
Pawnee_Mohawk	Chr04	5219809	5219835	27	*	g
Pawnee_Mohawk	Chr04	5729584	5729605	22	*	g
Pawnee_Mohawk	Chr04	6517290	6517361	72	*	g
Pawnee_Mohawk	Chr04	6517448	6517468	21	*	g
Pawnee_Mohawk	Chr04	6517497	6517528	32	*	g
Pawnee_Mohawk	Chr04	6517589	6517646	58	*	g
Pawnee_Mohawk	Chr04	6517674	6517709	36	*	g
Pawnee_Mohawk	Chr04	6517795	6517824	30	*	g
Pawnee_Mohawk	Chr04	6517826	6517892	67	*	g
Pawnee_Mohawk	Chr04	6517899	6517948	50	*	g
Pawnee_Mohawk	Chr04	6518089	6518128	40	*	g
Pawnee_Mohawk	Chr04	6518281	6518314	34	*	g
Pawnee_Mohawk	Chr04	6518326	6518362	37	*	g
Pawnee_Mohawk	Chr04	6518406	6518469	64	*	g
Pawnee_Mohawk	Chr04	6518476	6518511	36	*	g
Pawnee_Mohawk	Chr04	6518589	6518610	22	*	g
Pawnee_Mohawk	Chr04	6518669	6518696	28	*	g
Pawnee_Mohawk	Chr04	6518770	6518811	42	*	g
Pawnee_Mohawk	Chr04	6518911	6518934	24	*	g
Pawnee_Mohawk	Chr04	6518989	6519009	21	*	g
Pawnee_Mohawk	Chr04	6519215	6519252	38	*	g
Pawnee_Mohawk	Chr04	6519275	6519320	46	*	g
Pawnee_Mohawk	Chr04	6519545	6519582	38	*	g
Pawnee_Mohawk	Chr04	6519596	6519736	141	*	g
Pawnee_Mohawk	Chr04	6519835	6519865	31	*	g
Pawnee_Mohawk	Chr04	6520093	6520118	26	*	g
Pawnee_Mohawk	Chr04	6520644	6520664	21	*	g
Pawnee_Mohawk	Chr04	6520682	6520753	72	*	g
Pawnee_Mohawk	Chr04	6520802	6520842	41	*	g
Pawnee_Mohawk	Chr04	6520857	6520897	41	*	g
Pawnee_Mohawk	Chr04	6520937	6520976	40	*	g
Pawnee_Mohawk	Chr04	6521004	6521045	42	*	g
Pawnee_Mohawk	Chr04	6521054	6521116	63	*	g
Pawnee_Mohawk	Chr04	6521211	6521272	62	*	g
Pawnee_Mohawk	Chr04	6521333	6521424	92	*	g
Pawnee_Mohawk	Chr04	6521492	6521522	31	*	g
Pawnee_Mohawk	Chr04	6521539	6521559	21	*	g
Pawnee_Mohawk	Chr04	6521582	6521641	60	*	g
Pawnee_Mohawk	Chr04	6521761	6521790	30	*	g
Pawnee_Mohawk	Chr04	6521844	6521901	58	*	g
Pawnee_Mohawk	Chr04	6522164	6522185	22	*	g
Pawnee_Mohawk	Chr04	6522197	6522224	28	*	g
Pawnee_Mohawk	Chr04	6522242	6522295	54	*	g
Pawnee_Mohawk	Chr04	6522300	6522321	22	*	g
Pawnee_Mohawk	Chr04	6522446	6522466	21	*	g
Pawnee_Mohawk	Chr04	6522468	6522499	32	*	g
Pawnee_Mohawk	Chr04	6522506	6522590	85	*	g
Pawnee_Mohawk	Chr04	6522627	6522694	68	*	g
Pawnee_Mohawk	Chr04	6522700	6522735	36	*	g
Pawnee_Mohawk	Chr04	6522754	6522830	77	*	g
Pawnee_Mohawk	Chr04	6522833	6522853	21	*	g
Pawnee_Mohawk	Chr04	6522888	6522954	67	*	g
Pawnee_Mohawk	Chr04	6523415	6523451	37	*	g
Pawnee_Mohawk	Chr04	6523565	6523599	35	*	g
Pawnee_Mohawk	Chr04	6523650	6523689	40	*	g
Pawnee_Mohawk	Chr04	6523693	6523713	21	*	g
Pawnee_Mohawk	Chr04	6523914	6523934	21	*	g
Pawnee_Mohawk	Chr04	6523960	6523987	28	*	g
Pawnee_Mohawk	Chr04	6523989	6524012	24	*	g
Pawnee_Mohawk	Chr04	6524070	6524110	41	*	g
Pawnee_Mohawk	Chr04	6524120	6524149	30	*	g
Pawnee_Mohawk	Chr04	6524158	6524179	22	*	g
Pawnee_Mohawk	Chr04	6524203	6524228	26	*	g
Pawnee_Mohawk	Chr04	6524347	6524370	24	*	g
Pawnee_Mohawk	Chr04	6524392	6524443	52	*	g
Pawnee_Mohawk	Chr04	6524468	6524506	39	*	g
Pawnee_Mohawk	Chr04	6524795	6524835	41	*	g
Pawnee_Mohawk	Chr04	6524907	6524928	22	*	g
Pawnee_Mohawk	Chr04	6525002	6525034	33	*	g
Pawnee_Mohawk	Chr04	6525133	6525182	50	*	g
Pawnee_Mohawk	Chr04	6525198	6525228	31	*	g
Pawnee_Mohawk	Chr04	6525250	6525335	86	*	g
Pawnee_Mohawk	Chr04	6525344	6525391	48	*	g
Pawnee_Mohawk	Chr04	6525430	6525450	21	*	g
Pawnee_Mohawk	Chr04	6525454	6525522	69	*	g
Pawnee_Mohawk	Chr04	6525630	6525653	24	*	g
Pawnee_Mohawk	Chr04	6525775	6525811	37	*	g
Pawnee_Mohawk	Chr04	6525827	6525853	27	*	g
Pawnee_Mohawk	Chr04	6525864	6525890	27	*	g
Pawnee_Mohawk	Chr04	6526005	6526070	66	*	g
Pawnee_Mohawk	Chr04	6526097	6526145	49	*	g
Pawnee_Mohawk	Chr04	6526148	6526173	26	*	g
Pawnee_Mohawk	Chr04	6526211	6526328	118	*	g
Pawnee_Mohawk	Chr04	6526338	6526432	95	*	g
Pawnee_Mohawk	Chr04	6526434	6526467	34	*	g
Pawnee_Mohawk	Chr04	6526482	6526562	81	*	g
Pawnee_Mohawk	Chr04	6526573	6526611	39	*	g
Pawnee_Mohawk	Chr04	6526629	6526669	41	*	g
Pawnee_Mohawk	Chr04	6526671	6526710	40	*	g
Pawnee_Mohawk	Chr04	6526792	6526843	52	*	g
Pawnee_Mohawk	Chr04	6526879	6526919	41	*	g
Pawnee_Mohawk	Chr04	6527137	6527197	61	*	g
Pawnee_Mohawk	Chr04	6527280	6527317	38	*	g
Pawnee_Mohawk	Chr04	6527590	6527616	27	*	g
Pawnee_Mohawk	Chr04	6527694	6527739	46	*	g
Pawnee_Mohawk	Chr04	6527751	6527785	35	*	g
Pawnee_Mohawk	Chr04	6527931	6527964	34	*	g
Pawnee_Mohawk	Chr04	6527981	6528023	43	*	g
Pawnee_Mohawk	Chr04	6528307	6528346	40	*	g
Pawnee_Mohawk	Chr04	6528568	6528646	79	*	g
Pawnee_Mohawk	Chr04	6528917	6528957	41	*	g
Pawnee_Mohawk	Chr04	6529010	6529039	30	*	g
Pawnee_Mohawk	Chr04	6529198	6529246	49	*	g
Pawnee_Mohawk	Chr04	6529291	6529326	36	*	g
Pawnee_Mohawk	Chr04	6529351	6529390	40	*	g
Pawnee_Mohawk	Chr04	6529416	6529456	41	*	g
Pawnee_Mohawk	Chr04	6529460	6529497	38	*	g
Pawnee_Mohawk	Chr04	6529606	6529676	71	*	g
Pawnee_Mohawk	Chr04	6529694	6529732	39	*	g
Pawnee_Mohawk	Chr04	6529762	6529817	56	*	g
Pawnee_Mohawk	Chr04	6529830	6529870	41	*	g
Pawnee_Mohawk	Chr04	6529989	6530019	31	*	g
Pawnee_Mohawk	Chr04	6530050	6530090	41	*	g
Pawnee_Mohawk	Chr04	6530106	6530144	39	*	g
Pawnee_Mohawk	Chr04	6530186	6530237	52	*	g
Pawnee_Mohawk	Chr04	6530269	6530314	46	*	g
Pawnee_Mohawk	Chr04	6530419	6530483	65	*	g
Pawnee_Mohawk	Chr04	6530540	6530571	32	*	g
Pawnee_Mohawk	Chr04	6530582	6530608	27	*	g
Pawnee_Mohawk	Chr04	6530655	6530688	34	*	g
Pawnee_Mohawk	Chr04	6530693	6530714	22	*	g
Pawnee_Mohawk	Chr04	6530753	6530802	50	*	g
Pawnee_Mohawk	Chr04	6530850	6530902	53	*	g
Pawnee_Mohawk	Chr04	6530909	6530946	38	*	g
Pawnee_Mohawk	Chr04	6531174	6531200	27	*	g
Pawnee_Mohawk	Chr04	6531298	6531318	21	*	g
Pawnee_Mohawk	Chr04	6531330	6531354	25	*	g
Pawnee_Mohawk	Chr04	6531464	6531496	33	*	g
Pawnee_Mohawk	Chr04	6531500	6531562	63	*	g
Pawnee_Mohawk	Chr04	6531606	6531635	30	*	g
Pawnee_Mohawk	Chr04	6531643	6531665	23	*	g
Pawnee_Mohawk	Chr04	6531667	6531696	30	*	g
Pawnee_Mohawk	Chr04	6531799	6531837	39	*	g
Pawnee_Mohawk	Chr04	6531996	6532037	42	*	g
Pawnee_Mohawk	Chr04	6532050	6532076	27	*	g
Pawnee_Mohawk	Chr04	6532080	6532101	22	*	g
Pawnee_Mohawk	Chr04	6532126	6532153	28	*	g
Pawnee_Mohawk	Chr04	6532216	6532263	48	*	g
Pawnee_Mohawk	Chr04	6532270	6532342	73	*	g
Pawnee_Mohawk	Chr04	6532344	6532437	94	*	g
Pawnee_Mohawk	Chr04	6532444	6532465	22	*	g
Pawnee_Mohawk	Chr04	6532558	6532598	41	*	g
Pawnee_Mohawk	Chr04	6532624	6532746	123	*	g
Pawnee_Mohawk	Chr04	6532766	6532821	56	*	g
Pawnee_Mohawk	Chr04	6532890	6532929	40	*	g
Pawnee_Mohawk	Chr04	6532946	6532972	27	*	g
Pawnee_Mohawk	Chr04	6532978	6532998	21	*	g
Pawnee_Mohawk	Chr04	6533007	6533085	79	*	g
Pawnee_Mohawk	Chr04	6533104	6533245	142	*	g
Pawnee_Mohawk	Chr04	6533248	6533464	217	*	g
Pawnee_Mohawk	Chr04	6533480	6533714	235	*	g
Pawnee_Mohawk	Chr04	6533750	6533774	25	*	g
Pawnee_Mohawk	Chr04	6533780	6533873	94	*	g
Pawnee_Mohawk	Chr04	6533877	6533919	43	*	g
Pawnee_Mohawk	Chr04	6533954	6533988	35	*	g
Pawnee_Mohawk	Chr04	6534020	6534045	26	*	g
Pawnee_Mohawk	Chr04	6534063	6534163	101	*	g
Pawnee_Mohawk	Chr04	6534175	6534375	201	*	g
Pawnee_Mohawk	Chr04	6534381	6534440	60	*	g
Pawnee_Mohawk	Chr04	6534449	6534562	114	*	g
Pawnee_Mohawk	Chr04	6534564	6534624	61	*	g
Pawnee_Mohawk	Chr04	6534646	6534676	31	*	g
Pawnee_Mohawk	Chr04	6534724	6534744	21	*	g
Pawnee_Mohawk	Chr04	6534747	6534767	21	*	g
Pawnee_Mohawk	Chr04	6534786	6534891	106	*	g
Pawnee_Mohawk	Chr04	6535015	6535035	21	*	g
Pawnee_Mohawk	Chr04	6535058	6535079	22	*	g
Pawnee_Mohawk	Chr04	6535120	6535159	40	*	g
Pawnee_Mohawk	Chr04	6535546	6535571	26	*	g
Pawnee_Mohawk	Chr04	6535868	6535888	21	*	g
Pawnee_Mohawk	Chr04	6542073	6542101	29	*	g
Pawnee_Mohawk	Chr04	6542357	6542415	59	*	g
Pawnee_Mohawk	Chr04	6542456	6542484	29	*	g
Pawnee_Mohawk	Chr04	6542530	6542606	77	*	g
Pawnee_Mohawk	Chr04	6542646	6542668	23	*	g
Pawnee_Mohawk	Chr04	6542677	6542763	87	*	g
Pawnee_Mohawk	Chr04	6542884	6542919	36	*	g
Pawnee_Mohawk	Chr04	6542941	6543072	132	*	g
Pawnee_Mohawk	Chr04	6543271	6543296	26	*	g
Pawnee_Mohawk	Chr04	6543451	6543715	265	*	g
Pawnee_Mohawk	Chr04	6543732	6543840	109	*	g
Pawnee_Mohawk	Chr04	6543844	6543903	60	*	g
Pawnee_Mohawk	Chr04	6544005	6544025	21	*	g
Pawnee_Mohawk	Chr04	6544034	6544064	31	*	g
Pawnee_Mohawk	Chr04	6544143	6544243	101	*	g
Pawnee_Mohawk	Chr04	6544257	6544603	347	*	g
Pawnee_Mohawk	Chr04	6544609	6544799	191	*	g
Pawnee_Mohawk	Chr04	6544801	6544879	79	*	g
Pawnee_Mohawk	Chr04	6544882	6545255	374	*	g
Pawnee_Mohawk	Chr04	6545266	6545295	30	*	g
Pawnee_Mohawk	Chr04	6545302	6545337	36	*	g
Pawnee_Mohawk	Chr04	6545339	6545375	37	*	g
Pawnee_Mohawk	Chr04	6545405	6545446	42	*	g
Pawnee_Mohawk	Chr04	6545488	6545822	335	*	g
Pawnee_Mohawk	Chr04	6545934	6546024	91	*	g
Pawnee_Mohawk	Chr04	6546029	6546056	28	*	g
Pawnee_Mohawk	Chr04	6546168	6546280	113	*	g
Pawnee_Mohawk	Chr04	6546335	6546545	211	*	g
Pawnee_Mohawk	Chr04	6546547	6546659	113	*	g
Pawnee_Mohawk	Chr04	6546663	6546688	26	*	g
Pawnee_Mohawk	Chr04	6546707	6546734	28	*	g
Pawnee_Mohawk	Chr04	6546751	6546869	119	*	g
Pawnee_Mohawk	Chr04	6546872	6547015	144	*	g
Pawnee_Mohawk	Chr04	6547019	6547102	84	*	g
Pawnee_Mohawk	Chr04	6547111	6547252	142	*	g
Pawnee_Mohawk	Chr04	6547254	6547290	37	*	g
Pawnee_Mohawk	Chr04	6547292	6547314	23	*	g
Pawnee_Mohawk	Chr04	6547319	6547623	305	*	g
Pawnee_Mohawk	Chr04	6547627	6547745	119	*	g
Pawnee_Mohawk	Chr04	6547747	6547767	21	*	g
Pawnee_Mohawk	Chr04	6547773	6547800	28	*	g
Pawnee_Mohawk	Chr04	6547840	6547860	21	*	g
Pawnee_Mohawk	Chr04	6547863	6547918	56	*	g
Pawnee_Mohawk	Chr04	6547920	6548046	127	*	g
Pawnee_Mohawk	Chr04	6548063	6548125	63	*	g
Pawnee_Mohawk	Chr04	6548144	6548173	30	*	g
Pawnee_Mohawk	Chr04	6548181	6548278	98	*	g
Pawnee_Mohawk	Chr04	6548297	6548388	92	*	g
Pawnee_Mohawk	Chr04	6564682	6564733	52	*	g
Pawnee_Mohawk	Chr04	6564757	6564791	35	*	g
Pawnee_Mohawk	Chr04	6564798	6564820	23	*	g
Pawnee_Mohawk	Chr04	6564873	6565011	139	*	g
Pawnee_Mohawk	Chr04	6565020	6565062	43	*	g
Pawnee_Mohawk	Chr04	6565088	6565466	379	*	g
Pawnee_Mohawk	Chr04	6565479	6565885	407	*	g
Pawnee_Mohawk	Chr04	6565890	6565910	21	*	g
Pawnee_Mohawk	Chr04	6565913	6565946	34	*	g
Pawnee_Mohawk	Chr04	6565989	6566149	161	*	g
Pawnee_Mohawk	Chr04	6566152	6566192	41	*	g
Pawnee_Mohawk	Chr04	6566201	6566486	286	*	g
Pawnee_Mohawk	Chr04	6566491	6566520	30	*	g
Pawnee_Mohawk	Chr04	6566533	6566583	51	*	g
Pawnee_Mohawk	Chr04	6566603	6566669	67	*	g
Pawnee_Mohawk	Chr04	6566717	6566833	117	*	g
Pawnee_Mohawk	Chr04	6566843	6567024	182	*	g
Pawnee_Mohawk	Chr04	6567041	6567223	183	*	g
Pawnee_Mohawk	Chr04	6567231	6567269	39	*	g
Pawnee_Mohawk	Chr04	6567310	6567348	39	*	g
Pawnee_Mohawk	Chr04	6567373	6567665	293	*	g
Pawnee_Mohawk	Chr04	6567701	6567775	75	*	g
Pawnee_Mohawk	Chr04	6567793	6567814	22	*	g
Pawnee_Mohawk	Chr04	6567824	6567940	117	*	g
Pawnee_Mohawk	Chr04	6567951	6568005	55	*	g
Pawnee_Mohawk	Chr04	6568037	6568060	24	*	g
Pawnee_Mohawk	Chr04	6568102	6568123	22	*	g
Pawnee_Mohawk	Chr04	6568131	6568230	100	*	g
Pawnee_Mohawk	Chr04	6568248	6568268	21	*	g
Pawnee_Mohawk	Chr04	6568286	6568343	58	*	g
Pawnee_Mohawk	Chr04	6568350	6568663	314	*	g
Pawnee_Mohawk	Chr04	6568784	6568804	21	*	g
Pawnee_Mohawk	Chr04	6568878	6569285	408	*	g
Pawnee_Mohawk	Chr04	6569326	6569350	25	*	g
Pawnee_Mohawk	Chr04	6569352	6569439	88	*	g
Pawnee_Mohawk	Chr04	6569452	6569491	40	*	g
Pawnee_Mohawk	Chr04	6569516	6569585	70	*	g
Pawnee_Mohawk	Chr04	6569670	6569731	62	*	g
Pawnee_Mohawk	Chr04	6569734	6569865	132	*	g
Pawnee_Mohawk	Chr04	6569943	6569980	38	*	g
Pawnee_Mohawk	Chr04	6570008	6570278	271	*	g
Pawnee_Mohawk	Chr04	6570280	6570307	28	*	g
Pawnee_Mohawk	Chr04	6570310	6570474	165	*	g
Pawnee_Mohawk	Chr04	6570482	6570696	215	*	g
Pawnee_Mohawk	Chr04	6570708	6570752	45	*	g
Pawnee_Mohawk	Chr04	6570859	6570962	104	*	g
Pawnee_Mohawk	Chr04	6570973	6571040	68	*	g
Pawnee_Mohawk	Chr04	6571042	6571086	45	*	g
Pawnee_Mohawk	Chr04	6571117	6571155	39	*	g
Pawnee_Mohawk	Chr04	6571164	6571286	123	*	g
Pawnee_Mohawk	Chr04	6571288	6571345	58	*	g
Pawnee_Mohawk	Chr04	6571349	6571375	27	*	g
Pawnee_Mohawk	Chr04	6571404	6571427	24	*	g
Pawnee_Mohawk	Chr04	6571451	6571472	22	*	g
Pawnee_Mohawk	Chr04	6571535	6571563	29	*	g
Pawnee_Mohawk	Chr04	6571565	6571585	21	*	g
Pawnee_Mohawk	Chr04	6571598	6571746	149	*	g
Pawnee_Mohawk	Chr04	6571753	6571773	21	*	g
Pawnee_Mohawk	Chr04	6571849	6571873	25	*	g
Pawnee_Mohawk	Chr04	6571885	6571940	56	*	g
Pawnee_Mohawk	Chr04	6571942	6572076	135	*	g
Pawnee_Mohawk	Chr04	6572079	6572134	56	*	g
Pawnee_Mohawk	Chr04	6572140	6572314	175	*	g
Pawnee_Mohawk	Chr04	6572381	6572503	123	*	g
Pawnee_Mohawk	Chr04	6572564	6572600	37	*	g
Pawnee_Mohawk	Chr04	6572602	6572700	99	*	g
Pawnee_Mohawk	Chr04	6572799	6572882	84	*	g
Pawnee_Mohawk	Chr04	6572887	6572985	99	*	g
Pawnee_Mohawk	Chr04	6573014	6573054	41	*	g
Pawnee_Mohawk	Chr04	6573089	6573319	231	*	g
Pawnee_Mohawk	Chr04	6573333	6573377	45	*	g
Pawnee_Mohawk	Chr04	6573393	6573476	84	*	g
Pawnee_Mohawk	Chr04	6573485	6573661	177	*	g
Pawnee_Mohawk	Chr04	6573669	6573793	125	*	g
Pawnee_Mohawk	Chr04	6573798	6573828	31	*	g
Pawnee_Mohawk	Chr04	6573838	6574000	163	*	g
Pawnee_Mohawk	Chr04	6574034	6574178	145	*	g
Pawnee_Mohawk	Chr04	6574191	6574218	28	*	g
Pawnee_Mohawk	Chr04	6574228	6574262	35	*	g
Pawnee_Mohawk	Chr04	6574275	6574456	182	*	g
Pawnee_Mohawk	Chr04	6574460	6574503	44	*	g
Pawnee_Mohawk	Chr04	6574509	6574552	44	*	g
Pawnee_Mohawk	Chr04	6574592	6574702	111	*	g
Pawnee_Mohawk	Chr04	6574772	6574879	108	*	g
Pawnee_Mohawk	Chr04	6574907	6574970	64	*	g
Pawnee_Mohawk	Chr04	6574994	6575034	41	*	g
Pawnee_Mohawk	Chr04	6575062	6575119	58	*	g
Pawnee_Mohawk	Chr04	6575133	6575185	53	*	g
Pawnee_Mohawk	Chr04	6575198	6575236	39	*	g
Pawnee_Mohawk	Chr04	6575274	6575311	38	*	g
Pawnee_Mohawk	Chr04	6575330	6575429	100	*	g
Pawnee_Mohawk	Chr04	6575452	6575486	35	*	g
Pawnee_Mohawk	Chr04	6575490	6575525	36	*	g
Pawnee_Mohawk	Chr04	6575578	6575689	112	*	g
Pawnee_Mohawk	Chr04	6575707	6575727	21	*	g
Pawnee_Mohawk	Chr04	6575748	6575888	141	*	g
Pawnee_Mohawk	Chr04	6575901	6575938	38	*	g
Pawnee_Mohawk	Chr04	6575964	6576150	187	*	g
Pawnee_Mohawk	Chr04	6576247	6576390	144	*	g
Pawnee_Mohawk	Chr04	6576424	6576481	58	*	g
Pawnee_Mohawk	Chr04	6576522	6576587	66	*	g
Pawnee_Mohawk	Chr04	6576640	6576750	111	*	g
Pawnee_Mohawk	Chr04	6576770	6576892	123	*	g
Pawnee_Mohawk	Chr04	6576900	6576929	30	*	g
Pawnee_Mohawk	Chr04	6576942	6576975	34	*	g
Pawnee_Mohawk	Chr04	6577020	6577112	93	*	g
Pawnee_Mohawk	Chr04	6577224	6577266	43	*	g
Pawnee_Mohawk	Chr04	6577288	6577326	39	*	g
Pawnee_Mohawk	Chr04	6577385	6577433	49	*	g
Pawnee_Mohawk	Chr04	6577437	6577631	195	*	g
Pawnee_Mohawk	Chr04	6577655	6577727	73	*	g
Pawnee_Mohawk	Chr04	6577776	6577881	106	*	g
Pawnee_Mohawk	Chr04	6577883	6577919	37	*	g
Pawnee_Mohawk	Chr04	6577933	6578031	99	*	g
Pawnee_Mohawk	Chr04	6578063	6578177	115	*	g
Pawnee_Mohawk	Chr04	6578181	6578335	155	*	g
Pawnee_Mohawk	Chr04	6578339	6578409	71	*	g
Pawnee_Mohawk	Chr04	6578424	6578458	35	*	g
Pawnee_Mohawk	Chr04	6578508	6578565	58	*	g
Pawnee_Mohawk	Chr04	6578570	6578841	272	*	g
Pawnee_Mohawk	Chr04	6578846	6578963	118	*	g
Pawnee_Mohawk	Chr04	6578965	6578991	27	*	g
Pawnee_Mohawk	Chr04	6579042	6579122	81	*	g
Pawnee_Mohawk	Chr04	6579137	6579166	30	*	g
Pawnee_Mohawk	Chr04	6579185	6579249	65	*	g
Pawnee_Mohawk	Chr04	6579251	6579287	37	*	g
Pawnee_Mohawk	Chr04	6579436	6579463	28	*	g
Pawnee_Mohawk	Chr04	6579646	6579687	42	*	g
Pawnee_Mohawk	Chr04	6579699	6579766	68	*	g
Pawnee_Mohawk	Chr04	6579793	6579834	42	*	g
Pawnee_Mohawk	Chr04	6579872	6579910	39	*	g
Pawnee_Mohawk	Chr04	6580054	6580091	38	*	g
Pawnee_Mohawk	Chr04	6580103	6580133	31	*	g
Pawnee_Mohawk	Chr04	6580161	6580200	40	*	g
Pawnee_Mohawk	Chr04	6580319	6580358	40	*	g
Pawnee_Mohawk	Chr04	6580460	6580500	41	*	g
Pawnee_Mohawk	Chr04	6580513	6580549	37	*	g
Pawnee_Mohawk	Chr04	6580613	6580675	63	*	g
Pawnee_Mohawk	Chr04	6580823	6580844	22	*	g
Pawnee_Mohawk	Chr04	6580871	6580907	37	*	g
Pawnee_Mohawk	Chr04	6580929	6580997	69	*	g
Pawnee_Mohawk	Chr04	6581021	6581050	30	*	g
Pawnee_Mohawk	Chr04	6581081	6581184	104	*	g
Pawnee_Mohawk	Chr04	6581189	6581220	32	*	g
Pawnee_Mohawk	Chr04	6581324	6581344	21	*	g
Pawnee_Mohawk	Chr04	6581395	6581415	21	*	g
Pawnee_Mohawk	Chr04	6581444	6581544	101	*	g
Pawnee_Mohawk	Chr04	6581692	6581716	25	*	g
Pawnee_Mohawk	Chr04	6581730	6581831	102	*	g
Pawnee_Mohawk	Chr04	6581834	6582033	200	*	g
Pawnee_Mohawk	Chr04	6582046	6582209	164	*	g
Pawnee_Mohawk	Chr04	6582231	6582558	328	*	g
Pawnee_Mohawk	Chr04	6582568	6582673	106	*	g
Pawnee_Mohawk	Chr04	6582685	6582902	218	*	g
Pawnee_Mohawk	Chr04	6582918	6582982	65	*	g
Pawnee_Mohawk	Chr04	6582991	6583021	31	*	g
Pawnee_Mohawk	Chr04	6583027	6583124	98	*	g
Pawnee_Mohawk	Chr04	6583134	6583183	50	*	g
Pawnee_Mohawk	Chr04	6583190	6583390	201	*	g
Pawnee_Mohawk	Chr04	6583405	6583503	99	*	g
Pawnee_Mohawk	Chr04	6583551	6583609	59	*	g
Pawnee_Mohawk	Chr04	6583623	6583836	214	*	g
Pawnee_Mohawk	Chr04	6583840	6583905	66	*	g
Pawnee_Mohawk	Chr04	6583949	6583980	32	*	g
Pawnee_Mohawk	Chr04	6583997	6584038	42	*	g
Pawnee_Mohawk	Chr04	6584083	6584105	23	*	g
Pawnee_Mohawk	Chr04	6584109	6584205	97	*	g
Pawnee_Mohawk	Chr04	6584212	6584232	21	*	g
Pawnee_Mohawk	Chr04	6584269	6584339	71	*	g
Pawnee_Mohawk	Chr04	6584395	6584441	47	*	g
Pawnee_Mohawk	Chr04	6584443	6584646	204	*	g
Pawnee_Mohawk	Chr04	6584651	6584700	50	*	g
Pawnee_Mohawk	Chr04	6584711	6584749	39	*	g
Pawnee_Mohawk	Chr04	6584752	6584791	40	*	g
Pawnee_Mohawk	Chr04	6584793	6584851	59	*	g
Pawnee_Mohawk	Chr04	6584894	6585071	178	*	g
Pawnee_Mohawk	Chr04	6585124	6585168	45	*	g
Pawnee_Mohawk	Chr04	6585181	6585426	246	*	g
Pawnee_Mohawk	Chr04	6585441	6585504	64	*	g
Pawnee_Mohawk	Chr04	6585529	6585560	32	*	g
Pawnee_Mohawk	Chr04	6585567	6585633	67	*	g
Pawnee_Mohawk	Chr04	6585642	6585708	67	*	g
Pawnee_Mohawk	Chr04	6585715	6585746	32	*	g
Pawnee_Mohawk	Chr04	6585752	6585837	86	*	g
Pawnee_Mohawk	Chr04	6585915	6585976	62	*	g
Pawnee_Mohawk	Chr04	6585983	6586078	96	*	g
Pawnee_Mohawk	Chr04	6586159	6586212	54	*	g
Pawnee_Mohawk	Chr04	6586232	6586262	31	*	g
Pawnee_Mohawk	Chr04	6586278	6586440	163	*	g
Pawnee_Mohawk	Chr04	6586514	6586547	34	*	g
Pawnee_Mohawk	Chr04	6586578	6586622	45	*	g
Pawnee_Mohawk	Chr04	6586626	6586775	150	*	g
Pawnee_Mohawk	Chr04	6586870	6587055	186	*	g
Pawnee_Mohawk	Chr04	6587213	6587239	27	*	g
Pawnee_Mohawk	Chr04	6587242	6587327	86	*	g
Pawnee_Mohawk	Chr04	6587330	6587425	96	*	g
Pawnee_Mohawk	Chr04	6587432	6587478	47	*	g
Pawnee_Mohawk	Chr04	6587489	6587563	75	*	g
Pawnee_Mohawk	Chr04	6587571	6587609	39	*	g
Pawnee_Mohawk	Chr04	6587616	6587656	41	*	g
Pawnee_Mohawk	Chr04	6587699	6587731	33	*	g
Pawnee_Mohawk	Chr04	6587750	6587795	46	*	g
Pawnee_Mohawk	Chr04	6587817	6587855	39	*	g
Pawnee_Mohawk	Chr04	6587880	6587923	44	*	g
Pawnee_Mohawk	Chr04	6587928	6587964	37	*	g
Pawnee_Mohawk	Chr04	6588048	6588094	47	*	g
Pawnee_Mohawk	Chr04	6588096	6588137	42	*	g
Pawnee_Mohawk	Chr04	6588205	6588294	90	*	g
Pawnee_Mohawk	Chr04	6588392	6588471	80	*	g
Pawnee_Mohawk	Chr04	6588477	6588585	109	*	g
Pawnee_Mohawk	Chr04	6588587	6588647	61	*	g
Pawnee_Mohawk	Chr04	6588743	6588820	78	*	g
Pawnee_Mohawk	Chr04	6588829	6588984	156	*	g
Pawnee_Mohawk	Chr04	6589003	6589217	215	*	g
Pawnee_Mohawk	Chr04	6589223	6589364	142	*	g
Pawnee_Mohawk	Chr04	6589406	6589504	99	*	g
Pawnee_Mohawk	Chr04	6589517	6589621	105	*	g
Pawnee_Mohawk	Chr04	6589625	6589880	256	*	g
Pawnee_Mohawk	Chr04	6589888	6590090	203	*	g
Pawnee_Mohawk	Chr04	6590097	6590238	142	*	g
Pawnee_Mohawk	Chr04	6590301	6590332	32	*	g
Pawnee_Mohawk	Chr04	6590371	6590473	103	*	g
Pawnee_Mohawk	Chr04	6590518	6590618	101	*	g
Pawnee_Mohawk	Chr04	6590627	6590840	214	*	g
Pawnee_Mohawk	Chr04	6590850	6590936	87	*	g
Pawnee_Mohawk	Chr04	6590953	6591180	228	*	g
Pawnee_Mohawk	Chr04	6591185	6591389	205	*	g
Pawnee_Mohawk	Chr04	6591394	6591434	41	*	g
Pawnee_Mohawk	Chr04	6591453	6591677	225	*	g
Pawnee_Mohawk	Chr04	6591680	6591731	52	*	g
Pawnee_Mohawk	Chr04	6591735	6591813	79	*	g
Pawnee_Mohawk	Chr04	6591815	6591889	75	*	g
Pawnee_Mohawk	Chr04	6591892	6591940	49	*	g
Pawnee_Mohawk	Chr04	6591953	6592051	99	*	g
Pawnee_Mohawk	Chr04	6592055	6592106	52	*	g
Pawnee_Mohawk	Chr04	6592137	6592411	275	*	g
Pawnee_Mohawk	Chr04	6592470	6592596	127	*	g
Pawnee_Mohawk	Chr04	6592617	6592645	29	*	g
Pawnee_Mohawk	Chr04	6592647	6592698	52	*	g
Pawnee_Mohawk	Chr04	6592716	6592736	21	*	g
Pawnee_Mohawk	Chr04	6592743	6592763	21	*	g
Pawnee_Mohawk	Chr04	6592787	6592924	138	*	g
Pawnee_Mohawk	Chr04	6592989	6593053	65	*	g
Pawnee_Mohawk	Chr04	6593057	6593142	86	*	g
Pawnee_Mohawk	Chr04	6593145	6593403	259	*	g
Pawnee_Mohawk	Chr04	6593421	6593458	38	*	g
Pawnee_Mohawk	Chr04	6593468	6593520	53	*	g
Pawnee_Mohawk	Chr04	6593530	6593641	112	*	g
Pawnee_Mohawk	Chr04	6593664	6593748	85	*	g
Pawnee_Mohawk	Chr04	6593752	6593809	58	*	g
Pawnee_Mohawk	Chr04	6593813	6593863	51	*	g
Pawnee_Mohawk	Chr04	6593901	6594392	492	*	g
Pawnee_Mohawk	Chr04	6594398	6594440	43	*	g
Pawnee_Mohawk	Chr04	6594444	6594498	55	*	g
Pawnee_Mohawk	Chr04	6594537	6594574	38	*	g
Pawnee_Mohawk	Chr04	6594612	6594651	40	*	g
Pawnee_Mohawk	Chr04	6594713	6594752	40	*	g
Pawnee_Mohawk	Chr04	6594846	6594878	33	*	g
Pawnee_Mohawk	Chr04	6594928	6594985	58	*	g
Pawnee_Mohawk	Chr04	6595016	6595074	59	*	g
Pawnee_Mohawk	Chr04	6595133	6595172	40	*	g
Pawnee_Mohawk	Chr04	6595234	6595301	68	*	g
Pawnee_Mohawk	Chr04	6595311	6595635	325	*	g
Pawnee_Mohawk	Chr04	6595648	6595729	82	*	g
Pawnee_Mohawk	Chr04	6595735	6595972	238	*	g
Pawnee_Mohawk	Chr04	6596016	6596365	350	*	g
Pawnee_Mohawk	Chr04	6596375	6596417	43	*	g
Pawnee_Mohawk	Chr04	6596419	6596504	86	*	g
Pawnee_Mohawk	Chr04	6596580	6596617	38	*	g
Pawnee_Mohawk	Chr04	6596623	6596759	137	*	g
Pawnee_Mohawk	Chr04	6596762	6596939	178	*	g
Pawnee_Mohawk	Chr04	6596951	6597036	86	*	g
Pawnee_Mohawk	Chr04	6597058	6597380	323	*	g
Pawnee_Mohawk	Chr04	6597445	6597600	156	*	g
Pawnee_Mohawk	Chr04	6597651	6597715	65	*	g
Pawnee_Mohawk	Chr04	6597717	6597771	55	*	g
Pawnee_Mohawk	Chr04	6597781	6597846	66	*	g
Pawnee_Mohawk	Chr04	6597881	6597920	40	*	g
Pawnee_Mohawk	Chr04	6597929	6598070	142	*	g
Pawnee_Mohawk	Chr04	6598072	6598367	296	*	g
Pawnee_Mohawk	Chr04	6598374	6598514	141	*	g
Pawnee_Mohawk	Chr04	6598523	6598589	67	*	g
Pawnee_Mohawk	Chr04	6598705	6598813	109	*	g
Pawnee_Mohawk	Chr04	6598916	6598951	36	*	g
Pawnee_Mohawk	Chr04	6598965	6598992	28	*	g
Pawnee_Mohawk	Chr04	6599197	6599306	110	*	g
Pawnee_Mohawk	Chr04	6599350	6599525	176	*	g
Pawnee_Mohawk	Chr04	6599542	6599581	40	*	g
Pawnee_Mohawk	Chr04	6599677	6599715	39	*	g
Pawnee_Mohawk	Chr04	6599742	6599807	66	*	g
Pawnee_Mohawk	Chr04	6599828	6599888	61	*	g
Pawnee_Mohawk	Chr04	6599913	6600013	101	*	g
Pawnee_Mohawk	Chr04	6600028	6600061	34	*	g
Pawnee_Mohawk	Chr04	6600089	6600207	119	*	g
Pawnee_Mohawk	Chr04	6600223	6600276	54	*	g
Pawnee_Mohawk	Chr04	6600278	6600431	154	*	g
Pawnee_Mohawk	Chr04	6600440	6600543	104	*	g
Pawnee_Mohawk	Chr04	6600572	6600739	168	*	g
Pawnee_Mohawk	Chr04	6600757	6600797	41	*	g
Pawnee_Mohawk	Chr04	6600809	6600884	76	*	g
Pawnee_Mohawk	Chr04	6600898	6600938	41	*	g
Pawnee_Mohawk	Chr04	6600948	6600978	31	*	g
Pawnee_Mohawk	Chr04	6601023	6601095	73	*	g
Pawnee_Mohawk	Chr04	6601100	6601214	115	*	g
Pawnee_Mohawk	Chr04	6601258	6601342	85	*	g
Pawnee_Mohawk	Chr04	6601353	6601394	42	*	g
Pawnee_Mohawk	Chr04	6601486	6601645	160	*	g
Pawnee_Mohawk	Chr04	6601663	6601757	95	*	g
Pawnee_Mohawk	Chr04	6601765	6601797	33	*	g
Pawnee_Mohawk	Chr04	6601842	6601946	105	*	g
Pawnee_Mohawk	Chr04	6601959	6602124	166	*	g
Pawnee_Mohawk	Chr04	6602139	6602207	69	*	g
Pawnee_Mohawk	Chr04	6602254	6602351	98	*	g
Pawnee_Mohawk	Chr04	6602410	6602650	241	*	g
Pawnee_Mohawk	Chr04	6602659	6602819	161	*	g
Pawnee_Mohawk	Chr04	6602824	6602844	21	*	g
Pawnee_Mohawk	Chr04	6602873	6602933	61	*	g
Pawnee_Mohawk	Chr04	6602942	6603140	199	*	g
Pawnee_Mohawk	Chr04	6603310	6603361	52	*	g
Pawnee_Mohawk	Chr04	6603414	6603474	61	*	g
Pawnee_Mohawk	Chr04	6603480	6603511	32	*	g
Pawnee_Mohawk	Chr04	6603513	6603593	81	*	g
Pawnee_Mohawk	Chr04	6603599	6603633	35	*	g
Pawnee_Mohawk	Chr04	6603649	6603731	83	*	g
Pawnee_Mohawk	Chr04	6603736	6603795	60	*	g
Pawnee_Mohawk	Chr04	6603837	6603901	65	*	g
Pawnee_Mohawk	Chr04	6603904	6603970	67	*	g
Pawnee_Mohawk	Chr04	6603973	6604019	47	*	g
Pawnee_Mohawk	Chr04	6604022	6604221	200	*	g
Pawnee_Mohawk	Chr04	6604251	6604447	197	*	g
Pawnee_Mohawk	Chr04	6604459	6604689	231	*	g
Pawnee_Mohawk	Chr04	6604693	6604850	158	*	g
Pawnee_Mohawk	Chr04	6604852	6604969	118	*	g
Pawnee_Mohawk	Chr04	6604995	6605021	27	*	g
Pawnee_Mohawk	Chr04	6605023	6605066	44	*	g
Pawnee_Mohawk	Chr04	6605119	6605378	260	*	g
Pawnee_Mohawk	Chr04	6605383	6605450	68	*	g
Pawnee_Mohawk	Chr04	6605471	6605509	39	*	g
Pawnee_Mohawk	Chr04	6605556	6605911	356	*	g
Pawnee_Mohawk	Chr04	6605921	6606187	267	*	g
Pawnee_Mohawk	Chr04	6606195	6606226	32	*	g
Pawnee_Mohawk	Chr04	6606240	6606261	22	*	g
Pawnee_Mohawk	Chr04	6606976	6607037	62	*	g
Pawnee_Mohawk	Chr04	6607136	6607210	75	*	g
Pawnee_Mohawk	Chr04	6607240	6607266	27	*	g
Pawnee_Mohawk	Chr04	6607486	6607519	34	*	g
Pawnee_Mohawk	Chr04	6608531	6608578	48	*	g
Pawnee_Mohawk	Chr04	6608582	6608636	55	*	g
Pawnee_Mohawk	Chr04	6608781	6608803	23	*	g
Pawnee_Mohawk	Chr04	6608891	6608948	58	*	g
Pawnee_Mohawk	Chr04	6608953	6608976	24	*	g
Pawnee_Mohawk	Chr04	6609149	6609174	26	*	g
Pawnee_Mohawk	Chr04	6609189	6609292	104	*	g
Pawnee_Mohawk	Chr04	6609329	6609360	32	*	g
Pawnee_Mohawk	Chr04	6609391	6609439	49	*	g
Pawnee_Mohawk	Chr04	6609456	6609493	38	*	g
Pawnee_Mohawk	Chr04	6609512	6609532	21	*	g
Pawnee_Mohawk	Chr04	6609534	6609578	45	*	g
Pawnee_Mohawk	Chr04	6609620	6609660	41	*	g
Pawnee_Mohawk	Chr04	6609740	6609768	29	*	g
Pawnee_Mohawk	Chr04	6609800	6609823	24	*	g
Pawnee_Mohawk	Chr04	6609939	6609986	48	*	g
Pawnee_Mohawk	Chr04	6610151	6610185	35	*	g
Pawnee_Mohawk	Chr04	6610213	6610235	23	*	g
Pawnee_Mohawk	Chr04	6610348	6610413	66	*	g
Pawnee_Mohawk	Chr04	6610428	6610460	33	*	g
Pawnee_Mohawk	Chr04	6610602	6610622	21	*	g
Pawnee_Mohawk	Chr04	6610633	6610654	22	*	g
Pawnee_Mohawk	Chr04	6610878	6610937	60	*	g
Pawnee_Mohawk	Chr04	6610940	6610960	21	*	g
Pawnee_Mohawk	Chr04	6610964	6611022	59	*	g
Pawnee_Mohawk	Chr04	6611125	6611150	26	*	g
Pawnee_Mohawk	Chr04	6611179	6611200	22	*	g
Pawnee_Mohawk	Chr04	6611242	6611276	35	*	g
Pawnee_Mohawk	Chr04	6611406	6611434	29	*	g
Pawnee_Mohawk	Chr04	6620970	6620993	24	*	g
Pawnee_Mohawk	Chr04	6621007	6621036	30	*	g
Pawnee_Mohawk	Chr04	6621049	6621085	37	*	g
Pawnee_Mohawk	Chr04	6621141	6621177	37	*	g
Pawnee_Mohawk	Chr04	6621186	6621225	40	*	g
Pawnee_Mohawk	Chr04	6621303	6621341	39	*	g
Pawnee_Mohawk	Chr04	6621361	6621385	25	*	g
Pawnee_Mohawk	Chr04	6621517	6621541	25	*	g
Pawnee_Mohawk	Chr04	6621564	6621611	48	*	g
Pawnee_Mohawk	Chr04	6621664	6621687	24	*	g
Pawnee_Mohawk	Chr04	6622079	6622113	35	*	g
Pawnee_Mohawk	Chr04	6622266	6622294	29	*	g
Pawnee_Mohawk	Chr04	6622505	6622551	47	*	g
Pawnee_Mohawk	Chr04	6622565	6622617	53	*	g
Pawnee_Mohawk	Chr04	6622674	6622696	23	*	g
Pawnee_Mohawk	Chr04	6622704	6622800	97	*	g
Pawnee_Mohawk	Chr04	6622886	6622930	45	*	g
Pawnee_Mohawk	Chr04	6622958	6622985	28	*	g
Pawnee_Mohawk	Chr04	6622989	6623017	29	*	g
Pawnee_Mohawk	Chr04	6623023	6623170	148	*	g
Pawnee_Mohawk	Chr04	6623201	6623386	186	*	g
Pawnee_Mohawk	Chr04	6623391	6623493	103	*	g
Pawnee_Mohawk	Chr04	6623530	6623615	86	*	g
Pawnee_Mohawk	Chr04	6623721	6623761	41	*	g
Pawnee_Mohawk	Chr04	6623817	6623856	40	*	g
Pawnee_Mohawk	Chr04	6623922	6623959	38	*	g
Pawnee_Mohawk	Chr04	6623963	6624026	64	*	g
Pawnee_Mohawk	Chr04	6624033	6624094	62	*	g
Pawnee_Mohawk	Chr04	6624156	6624213	58	*	g
Pawnee_Mohawk	Chr04	6624238	6624276	39	*	g
Pawnee_Mohawk	Chr04	6624280	6624370	91	*	g
Pawnee_Mohawk	Chr04	6624496	6624525	30	*	g
Pawnee_Mohawk	Chr04	6624578	6624815	238	*	g
Pawnee_Mohawk	Chr04	6624829	6624898	70	*	g
Pawnee_Mohawk	Chr04	6624910	6624930	21	*	g
Pawnee_Mohawk	Chr04	6624987	6625014	28	*	g
Pawnee_Mohawk	Chr04	6625082	6625103	22	*	g
Pawnee_Mohawk	Chr04	6625161	6625204	44	*	g
Pawnee_Mohawk	Chr04	6625210	6625231	22	*	g
Pawnee_Mohawk	Chr04	6625247	6625393	147	*	g
Pawnee_Mohawk	Chr04	6625397	6625424	28	*	g
Pawnee_Mohawk	Chr04	6625481	6625519	39	*	g
Pawnee_Mohawk	Chr04	6625522	6625589	68	*	g
Pawnee_Mohawk	Chr04	6625706	6625795	90	*	g
Pawnee_Mohawk	Chr04	6625808	6625902	95	*	g
Pawnee_Mohawk	Chr04	6625934	6625997	64	*	g
Pawnee_Mohawk	Chr04	6626020	6626109	90	*	g
Pawnee_Mohawk	Chr04	6626114	6626165	52	*	g
Pawnee_Mohawk	Chr04	6626243	6626291	49	*	g
Pawnee_Mohawk	Chr04	6626302	6626350	49	*	g
Pawnee_Mohawk	Chr04	6626391	6626473	83	*	g
Pawnee_Mohawk	Chr04	6626489	6626641	153	*	g
Pawnee_Mohawk	Chr04	6626651	6626671	21	*	g
Pawnee_Mohawk	Chr04	6626676	6626726	51	*	g
Pawnee_Mohawk	Chr04	6626775	6626816	42	*	g
Pawnee_Mohawk	Chr04	6626818	6626868	51	*	g
Pawnee_Mohawk	Chr04	6626894	6626920	27	*	g
Pawnee_Mohawk	Chr04	6626936	6627139	204	*	g
Pawnee_Mohawk	Chr04	6627161	6627188	28	*	g
Pawnee_Mohawk	Chr04	6627196	6627318	123	*	g
Pawnee_Mohawk	Chr04	6627323	6627368	46	*	g
Pawnee_Mohawk	Chr04	6627371	6627688	318	*	g
Pawnee_Mohawk	Chr04	6627695	6627729	35	*	g
Pawnee_Mohawk	Chr04	6627747	6627824	78	*	g
Pawnee_Mohawk	Chr04	6627856	6627876	21	*	g
Pawnee_Mohawk	Chr04	6627898	6627960	63	*	g
Pawnee_Mohawk	Chr04	6627973	6628075	103	*	g
Pawnee_Mohawk	Chr04	6628097	6628137	41	*	g
Pawnee_Mohawk	Chr04	6628146	6628192	47	*	g
Pawnee_Mohawk	Chr04	6628208	6628298	91	*	g
Pawnee_Mohawk	Chr04	6628327	6628365	39	*	g
Pawnee_Mohawk	Chr04	6628369	6628521	153	*	g
Pawnee_Mohawk	Chr04	6628523	6628567	45	*	g
Pawnee_Mohawk	Chr04	6628575	6628597	23	*	g
Pawnee_Mohawk	Chr04	6628602	6628629	28	*	g
Pawnee_Mohawk	Chr04	6628703	6628737	35	*	g
Pawnee_Mohawk	Chr04	6628778	6628798	21	*	g
Pawnee_Mohawk	Chr04	6629005	6629027	23	*	g
Pawnee_Mohawk	Chr04	6629090	6629125	36	*	g
Pawnee_Mohawk	Chr04	6631999	6632033	35	*	g
Pawnee_Mohawk	Chr04	6634391	6634429	39	*	g
Pawnee_Mohawk	Chr04	6634982	6635007	26	*	g
Pawnee_Mohawk	Chr04	6636249	6636282	34	*	g
Pawnee_Mohawk	Chr04	6636762	6636787	26	*	g
Pawnee_Mohawk	Chr04	6638873	6638925	53	*	g
Pawnee_Mohawk	Chr04	6638944	6638978	35	*	g
Pawnee_Mohawk	Chr04	6638995	6639030	36	*	g
Pawnee_Mohawk	Chr04	6639050	6639128	79	*	g
Pawnee_Mohawk	Chr04	6639136	6639226	91	*	g
Pawnee_Mohawk	Chr04	6639231	6639273	43	*	g
Pawnee_Mohawk	Chr04	6639277	6639506	230	*	g
Pawnee_Mohawk	Chr04	6639542	6639580	39	*	g
Pawnee_Mohawk	Chr04	6639630	6639652	23	*	g
Pawnee_Mohawk	Chr04	6639654	6639751	98	*	g
Pawnee_Mohawk	Chr04	6639759	6639808	50	*	g
Pawnee_Mohawk	Chr04	6640014	6640040	27	*	g
Pawnee_Mohawk	Chr04	6640088	6640112	25	*	g
Pawnee_Mohawk	Chr04	6640124	6640144	21	*	g
Pawnee_Mohawk	Chr04	6640273	6640301	29	*	g
Pawnee_Mohawk	Chr04	6640329	6640362	34	*	g
Pawnee_Mohawk	Chr04	6640423	6640465	43	*	g
Pawnee_Mohawk	Chr04	6640471	6640530	60	*	g
Pawnee_Mohawk	Chr04	6640720	6640740	21	*	g
Pawnee_Mohawk	Chr04	6640746	6640769	24	*	g
Pawnee_Mohawk	Chr04	6640788	6640835	48	*	g
Pawnee_Mohawk	Chr04	6640873	6640898	26	*	g
Pawnee_Mohawk	Chr04	6640952	6640974	23	*	g
Pawnee_Mohawk	Chr04	6641018	6641042	25	*	g
Pawnee_Mohawk	Chr04	6641147	6641179	33	*	g
Pawnee_Mohawk	Chr04	6641184	6641349	166	*	g
Pawnee_Mohawk	Chr04	6641402	6641424	23	*	g
Pawnee_Mohawk	Chr04	6641450	6641472	23	*	g
Pawnee_Mohawk	Chr04	6641491	6641539	49	*	g
Pawnee_Mohawk	Chr04	6641620	6641682	63	*	g
Pawnee_Mohawk	Chr04	6641696	6641722	27	*	g
Pawnee_Mohawk	Chr04	6641755	6641804	50	*	g
Pawnee_Mohawk	Chr04	6641807	6641833	27	*	g
Pawnee_Mohawk	Chr04	6641857	6641902	46	*	g
Pawnee_Mohawk	Chr04	6641932	6642010	79	*	g
Pawnee_Mohawk	Chr04	6642012	6642044	33	*	g
Pawnee_Mohawk	Chr04	6642048	6642077	30	*	g
Pawnee_Mohawk	Chr04	6642084	6642132	49	*	g
Pawnee_Mohawk	Chr04	6642168	6642206	39	*	g
Pawnee_Mohawk	Chr04	6642273	6642300	28	*	g
Pawnee_Mohawk	Chr04	6642305	6642361	57	*	g
Pawnee_Mohawk	Chr04	6642379	6642403	25	*	g
Pawnee_Mohawk	Chr04	6642414	6642434	21	*	g
Pawnee_Mohawk	Chr04	6642464	6642486	23	*	g
Pawnee_Mohawk	Chr04	6642491	6642531	41	*	g
Pawnee_Mohawk	Chr04	6642543	6642563	21	*	g
Pawnee_Mohawk	Chr04	6642585	6642628	44	*	g
Pawnee_Mohawk	Chr04	6642664	6642694	31	*	g
Pawnee_Mohawk	Chr04	6642712	6642763	52	*	g
Pawnee_Mohawk	Chr04	6642823	6642859	37	*	g
Pawnee_Mohawk	Chr04	6642891	6642919	29	*	g
Pawnee_Mohawk	Chr04	6642932	6642956	25	*	g
Pawnee_Mohawk	Chr04	6642959	6642979	21	*	g
Pawnee_Mohawk	Chr04	6643009	6643034	26	*	g
Pawnee_Mohawk	Chr04	6643047	6643077	31	*	g
Pawnee_Mohawk	Chr04	6643091	6643144	54	*	g
Pawnee_Mohawk	Chr04	6643169	6643362	194	*	g
Pawnee_Mohawk	Chr04	6643382	6643430	49	*	g
Pawnee_Mohawk	Chr04	6643433	6643682	250	*	g
Pawnee_Mohawk	Chr04	6643689	6643720	32	*	g
Pawnee_Mohawk	Chr04	6643735	6643975	241	*	g
Pawnee_Mohawk	Chr04	6643989	6644046	58	*	g
Pawnee_Mohawk	Chr04	6644056	6644145	90	*	g
Pawnee_Mohawk	Chr04	6644258	6644297	40	*	g
Pawnee_Mohawk	Chr04	6644413	6644457	45	*	g
Pawnee_Mohawk	Chr04	6644467	6644532	66	*	g
Pawnee_Mohawk	Chr04	6644541	6644568	28	*	g
Pawnee_Mohawk	Chr04	6644573	6644651	79	*	g
Pawnee_Mohawk	Chr04	6644670	6644998	329	*	g
Pawnee_Mohawk	Chr04	6645024	6645064	41	*	g
Pawnee_Mohawk	Chr04	6645071	6645368	298	*	g
Pawnee_Mohawk	Chr04	6645371	6645396	26	*	g
Pawnee_Mohawk	Chr04	6645513	6645603	91	*	g
Pawnee_Mohawk	Chr04	6645736	6645839	104	*	g
Pawnee_Mohawk	Chr04	6645881	6645910	30	*	g
Pawnee_Mohawk	Chr04	6645942	6645967	26	*	g
Pawnee_Mohawk	Chr04	6646204	6646241	38	*	g
Pawnee_Mohawk	Chr04	6646243	6646280	38	*	g
Pawnee_Mohawk	Chr04	6646438	6646482	45	*	g
Pawnee_Mohawk	Chr04	6646493	6646513	21	*	g
Pawnee_Mohawk	Chr04	6646528	6646566	39	*	g
Pawnee_Mohawk	Chr04	6646781	6646820	40	*	g
Pawnee_Mohawk	Chr04	6646890	6646944	55	*	g
Pawnee_Mohawk	Chr04	6647125	6647155	31	*	g
Pawnee_Mohawk	Chr04	6647157	6647191	35	*	g
Pawnee_Mohawk	Chr04	6647216	6647310	95	*	g
Pawnee_Mohawk	Chr04	6647317	6647414	98	*	g
Pawnee_Mohawk	Chr04	6647421	6647467	47	*	g
Pawnee_Mohawk	Chr04	6647476	6647544	69	*	g
Pawnee_Mohawk	Chr04	6647603	6647643	41	*	g
Pawnee_Mohawk	Chr04	6647664	6647717	54	*	g
Pawnee_Mohawk	Chr04	6647845	6648270	426	*	g
Pawnee_Mohawk	Chr04	6648291	6648323	33	*	g
Pawnee_Mohawk	Chr04	6648328	6648379	52	*	g
Pawnee_Mohawk	Chr04	6648383	6648417	35	*	g
Pawnee_Mohawk	Chr04	6648428	6648502	75	*	g
Pawnee_Mohawk	Chr04	6648521	6648641	121	*	g
Pawnee_Mohawk	Chr04	6648801	6648831	31	*	g
Pawnee_Mohawk	Chr04	6648869	6648909	41	*	g
Pawnee_Mohawk	Chr04	6649164	6649230	67	*	g
Pawnee_Mohawk	Chr04	6649248	6649282	35	*	g
Pawnee_Mohawk	Chr04	6649312	6649411	100	*	g
Pawnee_Mohawk	Chr04	6649439	6649459	21	*	g
Pawnee_Mohawk	Chr04	6649471	6649515	45	*	g
Pawnee_Mohawk	Chr04	6649523	6649662	140	*	g
Pawnee_Mohawk	Chr04	6649819	6649839	21	*	g
Pawnee_Mohawk	Chr04	6650062	6650128	67	*	g
Pawnee_Mohawk	Chr04	6650264	6650286	23	*	g
Pawnee_Mohawk	Chr04	6650299	6650319	21	*	g
Pawnee_Mohawk	Chr04	6650336	6650401	66	*	g
Pawnee_Mohawk	Chr04	6650403	6650443	41	*	g
Pawnee_Mohawk	Chr04	6650914	6651259	346	*	g
Pawnee_Mohawk	Chr04	6651262	6651310	49	*	g
Pawnee_Mohawk	Chr04	6651356	6651376	21	*	g
Pawnee_Mohawk	Chr04	6651444	6651469	26	*	g
Pawnee_Mohawk	Chr04	6651473	6651508	36	*	g
Pawnee_Mohawk	Chr04	6651524	6651601	78	*	g
Pawnee_Mohawk	Chr04	6651608	6651761	154	*	g
Pawnee_Mohawk	Chr04	6651776	6651927	152	*	g
Pawnee_Mohawk	Chr04	6651931	6651990	60	*	g
Pawnee_Mohawk	Chr04	6652006	6652062	57	*	g
Pawnee_Mohawk	Chr04	6652102	6652174	73	*	g
Pawnee_Mohawk	Chr04	6652193	6652325	133	*	g
Pawnee_Mohawk	Chr04	6652336	6652356	21	*	g
Pawnee_Mohawk	Chr04	6652477	6652557	81	*	g
Pawnee_Mohawk	Chr04	6652562	6652597	36	*	g
Pawnee_Mohawk	Chr04	6652627	6652665	39	*	g
Pawnee_Mohawk	Chr04	6652682	6652716	35	*	g
Pawnee_Mohawk	Chr04	6652757	6652792	36	*	g
Pawnee_Mohawk	Chr04	6652861	6652942	82	*	g
Pawnee_Mohawk	Chr04	6652960	6653058	99	*	g
Pawnee_Mohawk	Chr04	6653072	6653500	429	*	g
Pawnee_Mohawk	Chr04	6653510	6653554	45	*	g
Pawnee_Mohawk	Chr04	6653637	6653677	41	*	g
Pawnee_Mohawk	Chr04	6653735	6653802	68	*	g
Pawnee_Mohawk	Chr04	6653808	6653846	39	*	g
Pawnee_Mohawk	Chr04	6654605	6654637	33	*	g
Pawnee_Mohawk	Chr04	6654712	6654736	25	*	g
Pawnee_Mohawk	Chr04	6654774	6654795	22	*	g
Pawnee_Mohawk	Chr04	6654837	6654901	65	*	g
Pawnee_Mohawk	Chr04	6654903	6654924	22	*	g
Pawnee_Mohawk	Chr04	6655119	6655162	44	*	g
Pawnee_Mohawk	Chr04	6655166	6655195	30	*	g
Pawnee_Mohawk	Chr04	6655265	6655314	50	*	g
Pawnee_Mohawk	Chr04	6655331	6655370	40	*	g
Pawnee_Mohawk	Chr04	6655386	6655409	24	*	g
Pawnee_Mohawk	Chr04	6655431	6655471	41	*	g
Pawnee_Mohawk	Chr04	6655484	6655527	44	*	g
Pawnee_Mohawk	Chr04	6655545	6655598	54	*	g
Pawnee_Mohawk	Chr04	6655617	6655651	35	*	g
Pawnee_Mohawk	Chr04	6655682	6655702	21	*	g
Pawnee_Mohawk	Chr04	6655705	6655755	51	*	g
Pawnee_Mohawk	Chr04	6655803	6655881	79	*	g
Pawnee_Mohawk	Chr04	6655902	6656050	149	*	g
Pawnee_Mohawk	Chr04	6656059	6656134	76	*	g
Pawnee_Mohawk	Chr04	6656194	6656223	30	*	g
Pawnee_Mohawk	Chr04	6656238	6656352	115	*	g
Pawnee_Mohawk	Chr04	6656400	6656458	59	*	g
Pawnee_Mohawk	Chr04	6656460	6656480	21	*	g
Pawnee_Mohawk	Chr04	6656597	6656814	218	*	g
Pawnee_Mohawk	Chr04	6656838	6656894	57	*	g
Pawnee_Mohawk	Chr04	6656897	6656921	25	*	g
Pawnee_Mohawk	Chr04	6656931	6657016	86	*	g
Pawnee_Mohawk	Chr04	6657053	6657121	69	*	g
Pawnee_Mohawk	Chr04	6657136	6657165	30	*	g
Pawnee_Mohawk	Chr04	6657174	6657211	38	*	g
Pawnee_Mohawk	Chr04	6657264	6657295	32	*	g
Pawnee_Mohawk	Chr04	6657310	6657434	125	*	g
Pawnee_Mohawk	Chr04	6657457	6657512	56	*	g
Pawnee_Mohawk	Chr04	6657518	6657558	41	*	g
Pawnee_Mohawk	Chr04	6657594	6657614	21	*	g
Pawnee_Mohawk	Chr04	6657617	6657659	43	*	g
Pawnee_Mohawk	Chr04	6657696	6657735	40	*	g
Pawnee_Mohawk	Chr04	6657742	6657775	34	*	g
Pawnee_Mohawk	Chr04	6657809	6657938	130	*	g
Pawnee_Mohawk	Chr04	6657945	6658041	97	*	g
Pawnee_Mohawk	Chr04	6658043	6658129	87	*	g
Pawnee_Mohawk	Chr04	6658444	6658471	28	*	g
Pawnee_Mohawk	Chr04	6658613	6658640	28	*	g
Pawnee_Mohawk	Chr04	6658722	6658983	262	*	g
Pawnee_Mohawk	Chr04	6658989	6659363	375	*	g
Pawnee_Mohawk	Chr04	6659378	6659398	21	*	g
Pawnee_Mohawk	Chr04	6659418	6659441	24	*	g
Pawnee_Mohawk	Chr04	6659475	6659502	28	*	g
Pawnee_Mohawk	Chr04	6659527	6659565	39	*	g
Pawnee_Mohawk	Chr04	6659609	6659718	110	*	g
Pawnee_Mohawk	Chr04	6659727	6659767	41	*	g
Pawnee_Mohawk	Chr04	6659772	6659797	26	*	g
Pawnee_Mohawk	Chr04	6659809	6659853	45	*	g
Pawnee_Mohawk	Chr04	6659870	6659931	62	*	g
Pawnee_Mohawk	Chr04	6659933	6660078	146	*	g
Pawnee_Mohawk	Chr04	6660140	6660222	83	*	g
Pawnee_Mohawk	Chr04	6660237	6660333	97	*	g
Pawnee_Mohawk	Chr04	6660344	6660377	34	*	g
Pawnee_Mohawk	Chr04	6660393	6660507	115	*	g
Pawnee_Mohawk	Chr04	6660517	6660624	108	*	g
Pawnee_Mohawk	Chr04	6660627	6660678	52	*	g
Pawnee_Mohawk	Chr04	6660715	6660795	81	*	g
Pawnee_Mohawk	Chr04	6660940	6660993	54	*	g
Pawnee_Mohawk	Chr04	6661116	6661182	67	*	g
Pawnee_Mohawk	Chr04	6661190	6661244	55	*	g
Pawnee_Mohawk	Chr04	6661252	6661296	45	*	g
Pawnee_Mohawk	Chr04	6661335	6661362	28	*	g
Pawnee_Mohawk	Chr04	6661387	6661439	53	*	g
Pawnee_Mohawk	Chr04	6661471	6661822	352	*	g
Pawnee_Mohawk	Chr04	6661829	6661944	116	*	g
Pawnee_Mohawk	Chr04	6662541	6662847	307	*	g
Pawnee_Mohawk	Chr04	6662860	6662900	41	*	g
Pawnee_Mohawk	Chr04	6662906	6662940	35	*	g
Pawnee_Mohawk	Chr04	6663021	6663047	27	*	g
Pawnee_Mohawk	Chr04	6663064	6663138	75	*	g
Pawnee_Mohawk	Chr04	6663155	6663227	73	*	g
Pawnee_Mohawk	Chr04	6663242	6663284	43	*	g
Pawnee_Mohawk	Chr04	6663314	6663350	37	*	g
Pawnee_Mohawk	Chr04	6663357	6663432	76	*	g
Pawnee_Mohawk	Chr04	6663453	6663483	31	*	g
Pawnee_Mohawk	Chr04	6663493	6663548	56	*	g
Pawnee_Mohawk	Chr04	6663569	6663614	46	*	g
Pawnee_Mohawk	Chr04	6663619	6663659	41	*	g
Pawnee_Mohawk	Chr04	6663668	6663725	58	*	g
Pawnee_Mohawk	Chr04	6663733	6663772	40	*	g
Pawnee_Mohawk	Chr04	6663792	6663856	65	*	g
Pawnee_Mohawk	Chr04	6663893	6664013	121	*	g
Pawnee_Mohawk	Chr04	6664041	6664080	40	*	g
Pawnee_Mohawk	Chr04	6664101	6664140	40	*	g
Pawnee_Mohawk	Chr04	6664143	6664198	56	*	g
Pawnee_Mohawk	Chr04	6664201	6664240	40	*	g
Pawnee_Mohawk	Chr04	6664247	6664419	173	*	g
Pawnee_Mohawk	Chr04	6664459	6664598	140	*	g
Pawnee_Mohawk	Chr04	6664607	6664725	119	*	g
Pawnee_Mohawk	Chr04	6664736	6665068	333	*	g
Pawnee_Mohawk	Chr04	6665080	6665117	38	*	g
Pawnee_Mohawk	Chr04	6665143	6665281	139	*	g
Pawnee_Mohawk	Chr04	6665321	6665431	111	*	g
Pawnee_Mohawk	Chr04	6665437	6665505	69	*	g
Pawnee_Mohawk	Chr04	6665513	6665590	78	*	g
Pawnee_Mohawk	Chr04	6665632	6665793	162	*	g
Pawnee_Mohawk	Chr04	6665830	6665851	22	*	g
Pawnee_Mohawk	Chr04	6665854	6665889	36	*	g
Pawnee_Mohawk	Chr04	6665903	6665962	60	*	g
Pawnee_Mohawk	Chr04	6665965	6667095	1131	*	g
Pawnee_Mohawk	Chr04	6667160	6667251	92	*	g
Pawnee_Mohawk	Chr04	6667296	6667383	88	*	g
Pawnee_Mohawk	Chr04	6667413	6667554	142	*	g
Pawnee_Mohawk	Chr04	6667613	6667715	103	*	g
Pawnee_Mohawk	Chr04	6667740	6667779	40	*	g
Pawnee_Mohawk	Chr04	6667795	6668024	230	*	g
Pawnee_Mohawk	Chr04	6668076	6668265	190	*	g
Pawnee_Mohawk	Chr04	6668284	6668328	45	*	g
Pawnee_Mohawk	Chr04	6668404	6668442	39	*	g
Pawnee_Mohawk	Chr04	6668487	6668612	126	*	g
Pawnee_Mohawk	Chr04	6668621	6668661	41	*	g
Pawnee_Mohawk	Chr04	6668666	6668772	107	*	g
Pawnee_Mohawk	Chr04	6668782	6668821	40	*	g
Pawnee_Mohawk	Chr04	6668824	6668910	87	*	g
Pawnee_Mohawk	Chr04	6668932	6669005	74	*	g
Pawnee_Mohawk	Chr04	6669012	6669048	37	*	g
Pawnee_Mohawk	Chr04	6669087	6669194	108	*	g
Pawnee_Mohawk	Chr04	6669206	6669274	69	*	g
Pawnee_Mohawk	Chr04	6669288	6669435	148	*	g
Pawnee_Mohawk	Chr04	6669488	6669545	58	*	g
Pawnee_Mohawk	Chr04	6669553	6669644	92	*	g
Pawnee_Mohawk	Chr04	6669657	6669721	65	*	g
Pawnee_Mohawk	Chr04	6669745	6669824	80	*	g
Pawnee_Mohawk	Chr04	6669851	6669891	41	*	g
Pawnee_Mohawk	Chr04	6669909	6669971	63	*	g
Pawnee_Mohawk	Chr04	6669974	6670014	41	*	g
Pawnee_Mohawk	Chr04	6670043	6670100	58	*	g
Pawnee_Mohawk	Chr04	6670151	6670242	92	*	g
Pawnee_Mohawk	Chr04	6670250	6670428	179	*	g
Pawnee_Mohawk	Chr04	6670438	6670465	28	*	g
Pawnee_Mohawk	Chr04	6670474	6670652	179	*	g
Pawnee_Mohawk	Chr04	6670654	6670815	162	*	g
Pawnee_Mohawk	Chr04	6670843	6670955	113	*	g
Pawnee_Mohawk	Chr04	6670961	6671035	75	*	g
Pawnee_Mohawk	Chr04	6671056	6671323	268	*	g
Pawnee_Mohawk	Chr04	6671335	6671450	116	*	g
Pawnee_Mohawk	Chr04	6671488	6671524	37	*	g
Pawnee_Mohawk	Chr04	6671531	6671635	105	*	g
Pawnee_Mohawk	Chr04	6671691	6671971	281	*	g
Pawnee_Mohawk	Chr04	6671974	6672043	70	*	g
Pawnee_Mohawk	Chr04	6672064	6672196	133	*	g
Pawnee_Mohawk	Chr04	6672217	6672261	45	*	g
Pawnee_Mohawk	Chr04	6672277	6672311	35	*	g
Pawnee_Mohawk	Chr04	6672318	6672358	41	*	g
Pawnee_Mohawk	Chr04	6672409	6672610	202	*	g
Pawnee_Mohawk	Chr04	6672652	6672755	104	*	g
Pawnee_Mohawk	Chr04	6672757	6673105	349	*	g
Pawnee_Mohawk	Chr04	6673113	6673155	43	*	g
Pawnee_Mohawk	Chr04	6673195	6673255	61	*	g
Pawnee_Mohawk	Chr04	6673312	6673352	41	*	g
Pawnee_Mohawk	Chr04	6673456	6673537	82	*	g
Pawnee_Mohawk	Chr04	6673543	6673636	94	*	g
Pawnee_Mohawk	Chr04	6673665	6673784	120	*	g
Pawnee_Mohawk	Chr04	6673786	6673855	70	*	g
Pawnee_Mohawk	Chr04	6673865	6673914	50	*	g
Pawnee_Mohawk	Chr04	6674006	6674033	28	*	g
Pawnee_Mohawk	Chr04	6674186	6674206	21	*	g
Pawnee_Mohawk	Chr04	6675229	6675253	25	*	g
Pawnee_Mohawk	Chr04	6675341	6675379	39	*	g
Pawnee_Mohawk	Chr04	6675502	6675524	23	*	g
Pawnee_Mohawk	Chr04	6675609	6675632	24	*	g
Pawnee_Mohawk	Chr04	6675862	6675895	34	*	g
Pawnee_Mohawk	Chr04	6676678	6676718	41	*	g
Pawnee_Mohawk	Chr04	6676823	6676876	54	*	g
Pawnee_Mohawk	Chr04	6676996	6677027	32	*	g
Pawnee_Mohawk	Chr04	6677406	6677441	36	*	g
Pawnee_Mohawk	Chr04	6679026	6679081	56	*	g
Pawnee_Mohawk	Chr04	6679156	6679239	84	*	g
Pawnee_Mohawk	Chr04	6679244	6679324	81	*	g
Pawnee_Mohawk	Chr04	6679361	6679706	346	*	g
Pawnee_Mohawk	Chr04	6679726	6679817	92	*	g
Pawnee_Mohawk	Chr04	6679819	6679925	107	*	g
Pawnee_Mohawk	Chr04	6679931	6679990	60	*	g
Pawnee_Mohawk	Chr04	6680019	6680127	109	*	g
Pawnee_Mohawk	Chr04	6680133	6680161	29	*	g
Pawnee_Mohawk	Chr04	6680163	6680235	73	*	g
Pawnee_Mohawk	Chr04	6680245	6680357	113	*	g
Pawnee_Mohawk	Chr04	6680404	6680518	115	*	g
Pawnee_Mohawk	Chr04	6680523	6680557	35	*	g
Pawnee_Mohawk	Chr04	6680586	6680648	63	*	g
Pawnee_Mohawk	Chr04	6680691	6680729	39	*	g
Pawnee_Mohawk	Chr04	6680768	6680813	46	*	g
Pawnee_Mohawk	Chr04	6680830	6681005	176	*	g
Pawnee_Mohawk	Chr04	6681018	6681063	46	*	g
Pawnee_Mohawk	Chr04	6681069	6681103	35	*	g
Pawnee_Mohawk	Chr04	6681128	6681421	294	*	g
Pawnee_Mohawk	Chr04	6681447	6681486	40	*	g
Pawnee_Mohawk	Chr04	6681493	6681747	255	*	g
Pawnee_Mohawk	Chr04	6681768	6681905	138	*	g
Pawnee_Mohawk	Chr04	6681921	6681984	64	*	g
Pawnee_Mohawk	Chr04	6681990	6682138	149	*	g
Pawnee_Mohawk	Chr04	6682148	6682195	48	*	g
Pawnee_Mohawk	Chr04	6682197	6682366	170	*	g
Pawnee_Mohawk	Chr04	6682374	6682398	25	*	g
Pawnee_Mohawk	Chr04	6682410	6682450	41	*	g
Pawnee_Mohawk	Chr04	6682517	6682576	60	*	g
Pawnee_Mohawk	Chr04	6682590	6682615	26	*	g
Pawnee_Mohawk	Chr04	6682624	6682683	60	*	g
Pawnee_Mohawk	Chr04	6682689	6682803	115	*	g
Pawnee_Mohawk	Chr04	6682819	6682860	42	*	g
Pawnee_Mohawk	Chr04	6682863	6682894	32	*	g
Pawnee_Mohawk	Chr04	6682926	6683033	108	*	g
Pawnee_Mohawk	Chr04	6683065	6683139	75	*	g
Pawnee_Mohawk	Chr04	6683178	6683227	50	*	g
Pawnee_Mohawk	Chr04	6683319	6683340	22	*	g
Pawnee_Mohawk	Chr04	6683342	6683398	57	*	g
Pawnee_Mohawk	Chr04	6683428	6683633	206	*	g
Pawnee_Mohawk	Chr04	6683723	6683763	41	*	g
Pawnee_Mohawk	Chr04	6683773	6683928	156	*	g
Pawnee_Mohawk	Chr04	6683976	6684191	216	*	g
Pawnee_Mohawk	Chr04	6684199	6684402	204	*	g
Pawnee_Mohawk	Chr04	6684406	6684493	88	*	g
Pawnee_Mohawk	Chr04	6684516	6684555	40	*	g
Pawnee_Mohawk	Chr04	6684560	6684596	37	*	g
Pawnee_Mohawk	Chr04	6684624	6684670	47	*	g
Pawnee_Mohawk	Chr04	6684693	6684782	90	*	g
Pawnee_Mohawk	Chr04	6684904	6684967	64	*	g
Pawnee_Mohawk	Chr04	6685036	6685072	37	*	g
Pawnee_Mohawk	Chr04	6685122	6685198	77	*	g
Pawnee_Mohawk	Chr04	6685217	6685256	40	*	g
Pawnee_Mohawk	Chr04	6685363	6685406	44	*	g
Pawnee_Mohawk	Chr04	6685496	6685601	106	*	g
Pawnee_Mohawk	Chr04	6685709	6685770	62	*	g
Pawnee_Mohawk	Chr04	6685789	6685848	60	*	g
Pawnee_Mohawk	Chr04	6685864	6686049	186	*	g
Pawnee_Mohawk	Chr04	6686055	6686174	120	*	g
Pawnee_Mohawk	Chr04	6686177	6686247	71	*	g
Pawnee_Mohawk	Chr04	6686267	6686305	39	*	g
Pawnee_Mohawk	Chr04	6686311	6686480	170	*	g
Pawnee_Mohawk	Chr04	6686522	6686948	427	*	g
Pawnee_Mohawk	Chr04	6686952	6686978	27	*	g
Pawnee_Mohawk	Chr04	6687043	6687063	21	*	g
Pawnee_Mohawk	Chr04	6687069	6687113	45	*	g
Pawnee_Mohawk	Chr04	6687134	6687339	206	*	g
Pawnee_Mohawk	Chr04	6687368	6687845	478	*	g
Pawnee_Mohawk	Chr04	6687850	6688054	205	*	g
Pawnee_Mohawk	Chr04	6688063	6688095	33	*	g
Pawnee_Mohawk	Chr04	6688101	6688121	21	*	g
Pawnee_Mohawk	Chr04	6688153	6688208	56	*	g
Pawnee_Mohawk	Chr04	6688228	6688256	29	*	g
Pawnee_Mohawk	Chr04	6688264	6688402	139	*	g
Pawnee_Mohawk	Chr04	6688411	6688769	359	*	g
Pawnee_Mohawk	Chr04	6688775	6688828	54	*	g
Pawnee_Mohawk	Chr04	6688851	6689070	220	*	g
Pawnee_Mohawk	Chr04	6689079	6689271	193	*	g
Pawnee_Mohawk	Chr04	6689290	6689378	89	*	g
Pawnee_Mohawk	Chr04	6689382	6689436	55	*	g
Pawnee_Mohawk	Chr04	6689442	6689499	58	*	g
Pawnee_Mohawk	Chr04	6689507	6689550	44	*	g
Pawnee_Mohawk	Chr04	6689554	6689603	50	*	g
Pawnee_Mohawk	Chr04	6689624	6689776	153	*	g
Pawnee_Mohawk	Chr04	6689788	6689858	71	*	g
Pawnee_Mohawk	Chr04	6689862	6689918	57	*	g
Pawnee_Mohawk	Chr04	6689920	6689961	42	*	g
Pawnee_Mohawk	Chr04	6689993	6690013	21	*	g
Pawnee_Mohawk	Chr04	6690020	6690041	22	*	g
Pawnee_Mohawk	Chr04	6690048	6690069	22	*	g
Pawnee_Mohawk	Chr04	6690099	6690119	21	*	g
Pawnee_Mohawk	Chr04	6690125	6690237	113	*	g
Pawnee_Mohawk	Chr04	6690258	6690289	32	*	g
Pawnee_Mohawk	Chr04	6690299	6690377	79	*	g
Pawnee_Mohawk	Chr04	6690383	6690429	47	*	g
Pawnee_Mohawk	Chr04	6690456	6690479	24	*	g
Pawnee_Mohawk	Chr04	6690510	6690573	64	*	g
Pawnee_Mohawk	Chr04	6690600	6690639	40	*	g
Pawnee_Mohawk	Chr04	6690650	6690678	29	*	g
Pawnee_Mohawk	Chr04	6690687	6690710	24	*	g
Pawnee_Mohawk	Chr04	6690714	6691012	299	*	g
Pawnee_Mohawk	Chr04	6691040	6691082	43	*	g
Pawnee_Mohawk	Chr04	6691122	6691142	21	*	g
Pawnee_Mohawk	Chr04	6691165	6691186	22	*	g
Pawnee_Mohawk	Chr04	6691205	6691233	29	*	g
Pawnee_Mohawk	Chr04	6703381	6703410	30	*	g
Pawnee_Mohawk	Chr04	6703417	6703439	23	*	g
Pawnee_Mohawk	Chr04	6703507	6703628	122	*	g
Pawnee_Mohawk	Chr04	6703673	6703745	73	*	g
Pawnee_Mohawk	Chr04	6703778	6703806	29	*	g
Pawnee_Mohawk	Chr04	6703818	6703854	37	*	g
Pawnee_Mohawk	Chr04	6703868	6703905	38	*	g
Pawnee_Mohawk	Chr04	6703952	6704007	56	*	g
Pawnee_Mohawk	Chr04	6704048	6704071	24	*	g
Pawnee_Mohawk	Chr04	6704080	6704157	78	*	g
Pawnee_Mohawk	Chr04	6704173	6704208	36	*	g
Pawnee_Mohawk	Chr04	6704320	6704349	30	*	g
Pawnee_Mohawk	Chr04	6704548	6704615	68	*	g
Pawnee_Mohawk	Chr04	6704634	6704666	33	*	g
Pawnee_Mohawk	Chr04	6704897	6705085	189	*	g
Pawnee_Mohawk	Chr04	6705212	6705252	41	*	g
Pawnee_Mohawk	Chr04	6705271	6705303	33	*	g
Pawnee_Mohawk	Chr04	6705310	6705342	33	*	g
Pawnee_Mohawk	Chr04	6705347	6705380	34	*	g
Pawnee_Mohawk	Chr04	6705471	6705524	54	*	g
Pawnee_Mohawk	Chr04	6705540	6705744	205	*	g
Pawnee_Mohawk	Chr04	6705754	6705794	41	*	g
Pawnee_Mohawk	Chr04	6705806	6705887	82	*	g
Pawnee_Mohawk	Chr04	6705890	6706062	173	*	g
Pawnee_Mohawk	Chr04	6706070	6706112	43	*	g
Pawnee_Mohawk	Chr04	6706189	6706228	40	*	g
Pawnee_Mohawk	Chr04	6706232	6706258	27	*	g
Pawnee_Mohawk	Chr04	6706323	6706353	31	*	g
Pawnee_Mohawk	Chr04	6706373	6706411	39	*	g
Pawnee_Mohawk	Chr04	6706423	6706457	35	*	g
Pawnee_Mohawk	Chr04	6706501	6706566	66	*	g
Pawnee_Mohawk	Chr04	6706589	6706645	57	*	g
Pawnee_Mohawk	Chr04	6706651	6706715	65	*	g
Pawnee_Mohawk	Chr04	6706734	6706813	80	*	g
Pawnee_Mohawk	Chr04	6706836	6706955	120	*	g
Pawnee_Mohawk	Chr04	6706974	6707032	59	*	g
Pawnee_Mohawk	Chr04	6707083	6707150	68	*	g
Pawnee_Mohawk	Chr04	6707171	6707293	123	*	g
Pawnee_Mohawk	Chr04	6707297	6707393	97	*	g
Pawnee_Mohawk	Chr04	6707397	6707433	37	*	g
Pawnee_Mohawk	Chr04	6707444	6707533	90	*	g
Pawnee_Mohawk	Chr04	6707573	6707699	127	*	g
Pawnee_Mohawk	Chr04	6707717	6707825	109	*	g
Pawnee_Mohawk	Chr04	6708038	6708244	207	*	g
Pawnee_Mohawk	Chr04	6708262	6708299	38	*	g
Pawnee_Mohawk	Chr04	6708328	6708353	26	*	g
Pawnee_Mohawk	Chr04	6708362	6708437	76	*	g
Pawnee_Mohawk	Chr04	6708466	6708538	73	*	g
Pawnee_Mohawk	Chr04	6708541	6708572	32	*	g
Pawnee_Mohawk	Chr04	6708590	6708652	63	*	g
Pawnee_Mohawk	Chr04	6708806	6708839	34	*	g
Pawnee_Mohawk	Chr04	6708885	6708925	41	*	g
Pawnee_Mohawk	Chr04	6708944	6708985	42	*	g
Pawnee_Mohawk	Chr04	6709001	6709092	92	*	g
Pawnee_Mohawk	Chr04	6709141	6709234	94	*	g
Pawnee_Mohawk	Chr04	6709267	6709373	107	*	g
Pawnee_Mohawk	Chr04	6709392	6709471	80	*	g
Pawnee_Mohawk	Chr04	6709494	6709529	36	*	g
Pawnee_Mohawk	Chr04	6709546	6709585	40	*	g
Pawnee_Mohawk	Chr04	6709599	6709686	88	*	g
Pawnee_Mohawk	Chr04	6709694	6709784	91	*	g
Pawnee_Mohawk	Chr04	6709801	6709930	130	*	g
Pawnee_Mohawk	Chr04	6709954	6710289	336	*	g
Pawnee_Mohawk	Chr04	6710295	6710345	51	*	g
Pawnee_Mohawk	Chr04	6710413	6710535	123	*	g
Pawnee_Mohawk	Chr04	6710546	6710607	62	*	g
Pawnee_Mohawk	Chr04	6710636	6710680	45	*	g
Pawnee_Mohawk	Chr04	6710730	6710766	37	*	g
Pawnee_Mohawk	Chr04	6710840	6710934	95	*	g
Pawnee_Mohawk	Chr04	6710970	6711012	43	*	g
Pawnee_Mohawk	Chr04	6711145	6711249	105	*	g
Pawnee_Mohawk	Chr04	6711287	6711318	32	*	g
Pawnee_Mohawk	Chr04	6711337	6711378	42	*	g
Pawnee_Mohawk	Chr04	6711427	6711472	46	*	g
Pawnee_Mohawk	Chr04	6711498	6711572	75	*	g
Pawnee_Mohawk	Chr04	6711617	6711736	120	*	g
Pawnee_Mohawk	Chr04	6711829	6711927	99	*	g
Pawnee_Mohawk	Chr04	6711943	6712101	159	*	g
Pawnee_Mohawk	Chr04	6712135	6712161	27	*	g
Pawnee_Mohawk	Chr04	6712191	6712214	24	*	g
Pawnee_Mohawk	Chr04	6712231	6712304	74	*	g
Pawnee_Mohawk	Chr04	6712464	6712500	37	*	g
Pawnee_Mohawk	Chr04	6712578	6712621	44	*	g
Pawnee_Mohawk	Chr04	6712676	6712715	40	*	g
Pawnee_Mohawk	Chr04	6712809	6712829	21	*	g
Pawnee_Mohawk	Chr04	6712848	6712869	22	*	g
Pawnee_Mohawk	Chr04	6712897	6712970	74	*	g
Pawnee_Mohawk	Chr04	6713048	6713088	41	*	g
Pawnee_Mohawk	Chr04	6713123	6713160	38	*	g
Pawnee_Mohawk	Chr04	6713218	6713258	41	*	g
Pawnee_Mohawk	Chr04	6713278	6713327	50	*	g
Pawnee_Mohawk	Chr04	6713359	6713608	250	*	g
Pawnee_Mohawk	Chr04	6713610	6713739	130	*	g
Pawnee_Mohawk	Chr04	6713756	6713798	43	*	g
Pawnee_Mohawk	Chr04	6713800	6713871	72	*	g
Pawnee_Mohawk	Chr04	6713888	6713925	38	*	g
Pawnee_Mohawk	Chr04	6713928	6714013	86	*	g
Pawnee_Mohawk	Chr04	6714015	6714286	272	*	g
Pawnee_Mohawk	Chr04	6714289	6714369	81	*	g
Pawnee_Mohawk	Chr04	6714375	6714457	83	*	g
Pawnee_Mohawk	Chr04	6714495	6714732	238	*	g
Pawnee_Mohawk	Chr04	6714769	6715015	247	*	g
Pawnee_Mohawk	Chr04	6715034	6715376	343	*	g
Pawnee_Mohawk	Chr04	6715380	6715787	408	*	g
Pawnee_Mohawk	Chr04	6715807	6715868	62	*	g
Pawnee_Mohawk	Chr04	6715881	6715919	39	*	g
Pawnee_Mohawk	Chr04	6715923	6716034	112	*	g
Pawnee_Mohawk	Chr04	6716042	6716077	36	*	g
Pawnee_Mohawk	Chr04	6716086	6716107	22	*	g
Pawnee_Mohawk	Chr04	6716287	6716498	212	*	g
Pawnee_Mohawk	Chr04	6716501	6716564	64	*	g
Pawnee_Mohawk	Chr04	6716571	6716631	61	*	g
Pawnee_Mohawk	Chr04	6716652	6716700	49	*	g
Pawnee_Mohawk	Chr04	6716702	6716759	58	*	g
Pawnee_Mohawk	Chr04	6716761	6716788	28	*	g
Pawnee_Mohawk	Chr04	6716790	6716817	28	*	g
Pawnee_Mohawk	Chr04	6716826	6716855	30	*	g
Pawnee_Mohawk	Chr04	6716872	6716907	36	*	g
Pawnee_Mohawk	Chr04	6716928	6717002	75	*	g
Pawnee_Mohawk	Chr04	6717008	6717165	158	*	g
Pawnee_Mohawk	Chr04	6717181	6717226	46	*	g
Pawnee_Mohawk	Chr04	6717237	6717272	36	*	g
Pawnee_Mohawk	Chr04	6717281	6717606	326	*	g
Pawnee_Mohawk	Chr04	6717690	6717776	87	*	g
Pawnee_Mohawk	Chr04	6717794	6717838	45	*	g
Pawnee_Mohawk	Chr04	6717840	6717914	75	*	g
Pawnee_Mohawk	Chr04	6717927	6717963	37	*	g
Pawnee_Mohawk	Chr04	6717974	6718034	61	*	g
Pawnee_Mohawk	Chr04	6718091	6718126	36	*	g
Pawnee_Mohawk	Chr04	6718313	6718385	73	*	g
Pawnee_Mohawk	Chr04	6718397	6718460	64	*	g
Pawnee_Mohawk	Chr04	6718470	6718577	108	*	g
Pawnee_Mohawk	Chr04	6718652	6718691	40	*	g
Pawnee_Mohawk	Chr04	6718776	6718840	65	*	g
Pawnee_Mohawk	Chr04	6718866	6718903	38	*	g
Pawnee_Mohawk	Chr04	6718923	6718970	48	*	g
Pawnee_Mohawk	Chr04	6719002	6719052	51	*	g
Pawnee_Mohawk	Chr04	6719065	6719142	78	*	g
Pawnee_Mohawk	Chr04	6719174	6719214	41	*	g
Pawnee_Mohawk	Chr04	6719249	6719286	38	*	g
Pawnee_Mohawk	Chr04	6719336	6719383	48	*	g
Pawnee_Mohawk	Chr04	6719435	6719517	83	*	g
Pawnee_Mohawk	Chr04	6719521	6719561	41	*	g
Pawnee_Mohawk	Chr04	6719570	6719609	40	*	g
Pawnee_Mohawk	Chr04	6719680	6719765	86	*	g
Pawnee_Mohawk	Chr04	6719770	6719826	57	*	g
Pawnee_Mohawk	Chr04	6719845	6719865	21	*	g
Pawnee_Mohawk	Chr04	6719886	6719923	38	*	g
Pawnee_Mohawk	Chr04	6720024	6720126	103	*	g
Pawnee_Mohawk	Chr04	6720132	6720181	50	*	g
Pawnee_Mohawk	Chr04	6720186	6720227	42	*	g
Pawnee_Mohawk	Chr04	6720236	6720272	37	*	g
Pawnee_Mohawk	Chr04	6720278	6720298	21	*	g
Pawnee_Mohawk	Chr04	6720373	6720394	22	*	g
Pawnee_Mohawk	Chr04	6720445	6720517	73	*	g
Pawnee_Mohawk	Chr04	6720549	6720579	31	*	g
Pawnee_Mohawk	Chr04	6720705	6720808	104	*	g
Pawnee_Mohawk	Chr04	6720854	6720884	31	*	g
Pawnee_Mohawk	Chr04	6720901	6720937	37	*	g
Pawnee_Mohawk	Chr04	6720939	6721002	64	*	g
Pawnee_Mohawk	Chr04	6721016	6721046	31	*	g
Pawnee_Mohawk	Chr04	6721048	6721186	139	*	g
Pawnee_Mohawk	Chr04	6721199	6721266	68	*	g
Pawnee_Mohawk	Chr04	6721272	6721342	71	*	g
Pawnee_Mohawk	Chr04	6721466	6721502	37	*	g
Pawnee_Mohawk	Chr04	6721509	6721579	71	*	g
Pawnee_Mohawk	Chr04	6721583	6721668	86	*	g
Pawnee_Mohawk	Chr04	6721706	6721984	279	*	g
Pawnee_Mohawk	Chr04	6722055	6722077	23	*	g
Pawnee_Mohawk	Chr04	6722105	6722139	35	*	g
Pawnee_Mohawk	Chr04	6722143	6722228	86	*	g
Pawnee_Mohawk	Chr04	6722236	6722357	122	*	g
Pawnee_Mohawk	Chr04	6722369	6722400	32	*	g
Pawnee_Mohawk	Chr04	6722434	6722627	194	*	g
Pawnee_Mohawk	Chr04	6722658	6722723	66	*	g
Pawnee_Mohawk	Chr04	6722733	6722755	23	*	g
Pawnee_Mohawk	Chr04	6722861	6722914	54	*	g
Pawnee_Mohawk	Chr04	6722951	6723038	88	*	g
Pawnee_Mohawk	Chr04	6723043	6723195	153	*	g
Pawnee_Mohawk	Chr04	6723202	6723291	90	*	g
Pawnee_Mohawk	Chr04	6723314	6723506	193	*	g
Pawnee_Mohawk	Chr04	6723509	6723544	36	*	g
Pawnee_Mohawk	Chr04	6723550	6723583	34	*	g
Pawnee_Mohawk	Chr04	6723620	6723642	23	*	g
Pawnee_Mohawk	Chr04	6723772	6723805	34	*	g
Pawnee_Mohawk	Chr04	6723892	6723914	23	*	g
Pawnee_Mohawk	Chr04	6723994	6724032	39	*	g
Pawnee_Mohawk	Chr04	6724109	6724129	21	*	g
Pawnee_Mohawk	Chr04	6724146	6724169	24	*	g
Pawnee_Mohawk	Chr04	6724394	6724414	21	*	g
Pawnee_Mohawk	Chr04	6724531	6724551	21	*	g
Pawnee_Mohawk	Chr04	6724629	6724651	23	*	g
Pawnee_Mohawk	Chr04	6724657	6724677	21	*	g
Pawnee_Mohawk	Chr04	6724744	6724777	34	*	g
Pawnee_Mohawk	Chr04	6724833	6724858	26	*	g
Pawnee_Mohawk	Chr04	6724865	6724919	55	*	g
Pawnee_Mohawk	Chr04	6724947	6724968	22	*	g
Pawnee_Mohawk	Chr04	6725074	6725141	68	*	g
Pawnee_Mohawk	Chr04	6725188	6725208	21	*	g
Pawnee_Mohawk	Chr04	6725230	6725310	81	*	g
Pawnee_Mohawk	Chr04	6725468	6725497	30	*	g
Pawnee_Mohawk	Chr04	6725573	6725596	24	*	g
Pawnee_Mohawk	Chr04	6725650	6725679	30	*	g
Pawnee_Mohawk	Chr04	6725681	6725808	128	*	g
Pawnee_Mohawk	Chr04	6725838	6726233	396	*	g
Pawnee_Mohawk	Chr04	6726259	6726281	23	*	g
Pawnee_Mohawk	Chr04	6726299	6726482	184	*	g
Pawnee_Mohawk	Chr04	6726486	6726595	110	*	g
Pawnee_Mohawk	Chr04	6726597	6726617	21	*	g
Pawnee_Mohawk	Chr04	6726630	6726651	22	*	g
Pawnee_Mohawk	Chr04	6726675	6726724	50	*	g
Pawnee_Mohawk	Chr04	6726726	6726868	143	*	g
Pawnee_Mohawk	Chr04	6726887	6726978	92	*	g
Pawnee_Mohawk	Chr04	6727000	6727179	180	*	g
Pawnee_Mohawk	Chr04	6727182	6727249	68	*	g
Pawnee_Mohawk	Chr04	6727254	6727329	76	*	g
Pawnee_Mohawk	Chr04	6727333	6727364	32	*	g
Pawnee_Mohawk	Chr04	6727368	6727470	103	*	g
Pawnee_Mohawk	Chr04	6727473	6727500	28	*	g
Pawnee_Mohawk	Chr04	6727502	6727594	93	*	g
Pawnee_Mohawk	Chr04	6727597	6727999	403	*	g
Pawnee_Mohawk	Chr04	6728011	6728134	124	*	g
Pawnee_Mohawk	Chr04	6728151	6728217	67	*	g
Pawnee_Mohawk	Chr04	6728230	6728471	242	*	g
Pawnee_Mohawk	Chr04	6728474	6728631	158	*	g
Pawnee_Mohawk	Chr04	6728637	6728661	25	*	g
Pawnee_Mohawk	Chr04	6728670	6728799	130	*	g
Pawnee_Mohawk	Chr04	6728844	6728976	133	*	g
Pawnee_Mohawk	Chr04	6728979	6729229	251	*	g
Pawnee_Mohawk	Chr04	6729244	6729324	81	*	g
Pawnee_Mohawk	Chr04	6729337	6729373	37	*	g
Pawnee_Mohawk	Chr04	6729396	6729432	37	*	g
Pawnee_Mohawk	Chr04	6729436	6729515	80	*	g
Pawnee_Mohawk	Chr04	6729517	6729708	192	*	g
Pawnee_Mohawk	Chr04	6729773	6729880	108	*	g
Pawnee_Mohawk	Chr04	6729886	6729921	36	*	g
Pawnee_Mohawk	Chr04	6729945	6730011	67	*	g
Pawnee_Mohawk	Chr04	6730132	6730252	121	*	g
Pawnee_Mohawk	Chr04	6730254	6730280	27	*	g
Pawnee_Mohawk	Chr04	6730289	6731113	825	*	g
Pawnee_Mohawk	Chr04	6731115	6731235	121	*	g
Pawnee_Mohawk	Chr04	6731241	6731303	63	*	g
Pawnee_Mohawk	Chr04	6731305	6731399	95	*	g
Pawnee_Mohawk	Chr04	6731403	6731668	266	*	g
Pawnee_Mohawk	Chr04	6731675	6731875	201	*	g
Pawnee_Mohawk	Chr04	6731880	6731908	29	*	g
Pawnee_Mohawk	Chr04	6731911	6731945	35	*	g
Pawnee_Mohawk	Chr04	6731951	6732069	119	*	g
Pawnee_Mohawk	Chr04	6732071	6732113	43	*	g
Pawnee_Mohawk	Chr04	6732138	6732178	41	*	g
Pawnee_Mohawk	Chr04	6732206	6732244	39	*	g
Pawnee_Mohawk	Chr04	6732283	6732353	71	*	g
Pawnee_Mohawk	Chr04	6732373	6732681	309	*	g
Pawnee_Mohawk	Chr04	6732704	6732744	41	*	g
Pawnee_Mohawk	Chr04	6732762	6732812	51	*	g
Pawnee_Mohawk	Chr04	6732846	6733295	450	*	g
Pawnee_Mohawk	Chr04	6733304	6733339	36	*	g
Pawnee_Mohawk	Chr04	6733347	6733472	126	*	g
Pawnee_Mohawk	Chr04	6733513	6733553	41	*	g
Pawnee_Mohawk	Chr04	6733578	6733926	349	*	g
Pawnee_Mohawk	Chr04	6733973	6734070	98	*	g
Pawnee_Mohawk	Chr04	6734081	6734143	63	*	g
Pawnee_Mohawk	Chr04	6734147	6734258	112	*	g
Pawnee_Mohawk	Chr04	6734262	6734293	32	*	g
Pawnee_Mohawk	Chr04	6734296	6734325	30	*	g
Pawnee_Mohawk	Chr04	6734362	6734394	33	*	g
Pawnee_Mohawk	Chr04	6734419	6734441	23	*	g
Pawnee_Mohawk	Chr04	6734464	6734508	45	*	g
Pawnee_Mohawk	Chr04	6734563	6734601	39	*	g
Pawnee_Mohawk	Chr04	6734616	6734639	24	*	g
Pawnee_Mohawk	Chr04	6734643	6734685	43	*	g
Pawnee_Mohawk	Chr04	6734704	6734751	48	*	g
Pawnee_Mohawk	Chr04	6734788	6734875	88	*	g
Pawnee_Mohawk	Chr04	6734887	6734972	86	*	g
Pawnee_Mohawk	Chr04	6735010	6735063	54	*	g
Pawnee_Mohawk	Chr04	6735074	6735111	38	*	g
Pawnee_Mohawk	Chr04	6735143	6735186	44	*	g
Pawnee_Mohawk	Chr04	6735205	6735226	22	*	g
Pawnee_Mohawk	Chr04	6735241	6735328	88	*	g
Pawnee_Mohawk	Chr04	6735334	6735355	22	*	g
Pawnee_Mohawk	Chr04	6735363	6735384	22	*	g
Pawnee_Mohawk	Chr04	6735434	6735459	26	*	g
Pawnee_Mohawk	Chr04	6735519	6735567	49	*	g
Pawnee_Mohawk	Chr04	6735581	6735874	294	*	g
Pawnee_Mohawk	Chr04	6735876	6735900	25	*	g
Pawnee_Mohawk	Chr04	6735902	6736195	294	*	g
Pawnee_Mohawk	Chr04	6736205	6736409	205	*	g
Pawnee_Mohawk	Chr04	6736419	6736568	150	*	g
Pawnee_Mohawk	Chr04	6736579	6736907	329	*	g
Pawnee_Mohawk	Chr04	6736909	6736942	34	*	g
Pawnee_Mohawk	Chr04	6736957	6737144	188	*	g
Pawnee_Mohawk	Chr04	6737168	6737312	145	*	g
Pawnee_Mohawk	Chr04	6737325	6737417	93	*	g
Pawnee_Mohawk	Chr04	6737642	6737948	307	*	g
Pawnee_Mohawk	Chr04	6737982	6738013	32	*	g
Pawnee_Mohawk	Chr04	6738038	6738111	74	*	g
Pawnee_Mohawk	Chr04	6738166	6738494	329	*	g
Pawnee_Mohawk	Chr04	6738502	6738660	159	*	g
Pawnee_Mohawk	Chr04	6738710	6738788	79	*	g
Pawnee_Mohawk	Chr04	6738815	6738884	70	*	g
Pawnee_Mohawk	Chr04	6738933	6738989	57	*	g
Pawnee_Mohawk	Chr04	6738991	6739086	96	*	g
Pawnee_Mohawk	Chr04	6739148	6739174	27	*	g
Pawnee_Mohawk	Chr04	6739199	6739286	88	*	g
Pawnee_Mohawk	Chr04	6739302	6739341	40	*	g
Pawnee_Mohawk	Chr04	6739368	6739410	43	*	g
Pawnee_Mohawk	Chr04	6739470	6739517	48	*	g
Pawnee_Mohawk	Chr04	6739523	6739628	106	*	g
Pawnee_Mohawk	Chr04	6739651	6739683	33	*	g
Pawnee_Mohawk	Chr04	6739688	6739728	41	*	g
Pawnee_Mohawk	Chr04	6739730	6739859	130	*	g
Pawnee_Mohawk	Chr04	6739926	6739947	22	*	g
Pawnee_Mohawk	Chr04	6740000	6740033	34	*	g
Pawnee_Mohawk	Chr04	6740039	6740117	79	*	g
Pawnee_Mohawk	Chr04	6740120	6740156	37	*	g
Pawnee_Mohawk	Chr04	6740238	6740345	108	*	g
Pawnee_Mohawk	Chr04	6740369	6740492	124	*	g
Pawnee_Mohawk	Chr04	6740498	6740523	26	*	g
Pawnee_Mohawk	Chr04	6740555	6740585	31	*	g
Pawnee_Mohawk	Chr04	6740597	6740627	31	*	g
Pawnee_Mohawk	Chr04	6740639	6740677	39	*	g
Pawnee_Mohawk	Chr04	6740705	6740850	146	*	g
Pawnee_Mohawk	Chr04	6740871	6740909	39	*	g
Pawnee_Mohawk	Chr04	6740911	6740941	31	*	g
Pawnee_Mohawk	Chr04	6740964	6741004	41	*	g
Pawnee_Mohawk	Chr04	6741069	6741204	136	*	g
Pawnee_Mohawk	Chr04	6741244	6741310	67	*	g
Pawnee_Mohawk	Chr04	6741347	6741380	34	*	g
Pawnee_Mohawk	Chr04	6741400	6741422	23	*	g
Pawnee_Mohawk	Chr04	6741431	6741474	44	*	g
Pawnee_Mohawk	Chr04	6741504	6741542	39	*	g
Pawnee_Mohawk	Chr04	6741565	6741588	24	*	g
Pawnee_Mohawk	Chr04	6741633	6741669	37	*	g
Pawnee_Mohawk	Chr04	6741740	6741765	26	*	g
Pawnee_Mohawk	Chr04	6741778	6741839	62	*	g
Pawnee_Mohawk	Chr04	6741853	6741961	109	*	g
Pawnee_Mohawk	Chr04	6741967	6742040	74	*	g
Pawnee_Mohawk	Chr04	6742052	6742118	67	*	g
Pawnee_Mohawk	Chr04	6742142	6742181	40	*	g
Pawnee_Mohawk	Chr04	6742222	6742324	103	*	g
Pawnee_Mohawk	Chr04	6742368	6742489	122	*	g
Pawnee_Mohawk	Chr04	6742494	6742541	48	*	g
Pawnee_Mohawk	Chr04	6742548	6742582	35	*	g
Pawnee_Mohawk	Chr04	6742629	6742667	39	*	g
Pawnee_Mohawk	Chr04	6742755	6742819	65	*	g
Pawnee_Mohawk	Chr04	6742862	6742902	41	*	g
Pawnee_Mohawk	Chr04	6742928	6742954	27	*	g
Pawnee_Mohawk	Chr04	6742975	6742995	21	*	g
Pawnee_Mohawk	Chr04	6743198	6743275	78	*	g
Pawnee_Mohawk	Chr04	6743277	6743322	46	*	g
Pawnee_Mohawk	Chr04	6743329	6743367	39	*	g
Pawnee_Mohawk	Chr04	6743413	6743452	40	*	g
Pawnee_Mohawk	Chr04	6743460	6743500	41	*	g
Pawnee_Mohawk	Chr04	6743536	6743600	65	*	g
Pawnee_Mohawk	Chr04	6743646	6743683	38	*	g
Pawnee_Mohawk	Chr04	6743955	6744015	61	*	g
Pawnee_Mohawk	Chr04	6744058	6744098	41	*	g
Pawnee_Mohawk	Chr04	6744249	6744289	41	*	g
Pawnee_Mohawk	Chr04	6744321	6744361	41	*	g
Pawnee_Mohawk	Chr04	6744459	6744498	40	*	g
Pawnee_Mohawk	Chr04	6744538	6744576	39	*	g
Pawnee_Mohawk	Chr04	6744580	6744617	38	*	g
Pawnee_Mohawk	Chr04	6744909	6744944	36	*	g
Pawnee_Mohawk	Chr04	6744951	6745099	149	*	g
Pawnee_Mohawk	Chr04	6745115	6745148	34	*	g
Pawnee_Mohawk	Chr04	6745171	6745373	203	*	g
Pawnee_Mohawk	Chr04	6745434	6745467	34	*	g
Pawnee_Mohawk	Chr04	6745470	6745531	62	*	g
Pawnee_Mohawk	Chr04	6745601	6745675	75	*	g
Pawnee_Mohawk	Chr04	6745711	6745762	52	*	g
Pawnee_Mohawk	Chr04	6745783	6745893	111	*	g
Pawnee_Mohawk	Chr04	6745960	6745982	23	*	g
Pawnee_Mohawk	Chr04	6745985	6746143	159	*	g
Pawnee_Mohawk	Chr04	6746151	6746258	108	*	g
Pawnee_Mohawk	Chr04	6746265	6746453	189	*	g
Pawnee_Mohawk	Chr04	6746525	6746586	62	*	g
Pawnee_Mohawk	Chr04	6746592	6746626	35	*	g
Pawnee_Mohawk	Chr04	6746654	6746787	134	*	g
Pawnee_Mohawk	Chr04	6746853	6746926	74	*	g
Pawnee_Mohawk	Chr04	6746981	6747032	52	*	g
Pawnee_Mohawk	Chr04	6747034	6747074	41	*	g
Pawnee_Mohawk	Chr04	6747125	6747224	100	*	g
Pawnee_Mohawk	Chr04	6747313	6747364	52	*	g
Pawnee_Mohawk	Chr04	6747482	6747551	70	*	g
Pawnee_Mohawk	Chr04	6747558	6747598	41	*	g
Pawnee_Mohawk	Chr04	6747666	6747740	75	*	g
Pawnee_Mohawk	Chr04	6747817	6747894	78	*	g
Pawnee_Mohawk	Chr04	6747909	6747960	52	*	g
Pawnee_Mohawk	Chr04	6748208	6748263	56	*	g
Pawnee_Mohawk	Chr04	9684079	9684118	40	*	g
Pawnee_Mohawk	Chr04	9684131	9684158	28	*	g
Pawnee_Mohawk	Chr04	9684239	9684324	86	*	g
Pawnee_Mohawk	Chr04	9684330	9684367	38	*	g
Pawnee_Mohawk	Chr04	9684484	9684506	23	*	g
Pawnee_Mohawk	Chr04	9684521	9684541	21	*	g
Pawnee_Mohawk	Chr04	9684746	9684777	32	*	g
Pawnee_Mohawk	Chr04	9684843	9684869	27	*	g
Pawnee_Mohawk	Chr04	9684943	9684981	39	*	g
Pawnee_Mohawk	Chr04	9685006	9685026	21	*	g
Pawnee_Mohawk	Chr04	9685518	9685538	21	*	g
Pawnee_Mohawk	Chr04	9685560	9685595	36	*	g
Pawnee_Mohawk	Chr04	9685963	9685986	24	*	g
Pawnee_Mohawk	Chr04	9685997	9686017	21	*	g
Pawnee_Mohawk	Chr04	9686122	9686157	36	*	g
Pawnee_Mohawk	Chr04	9686168	9686188	21	*	g
Pawnee_Mohawk	Chr04	9686238	9686276	39	*	g
Pawnee_Mohawk	Chr04	9686529	9686568	40	*	g
Pawnee_Mohawk	Chr04	9686776	9686796	21	*	g
Pawnee_Mohawk	Chr04	9687094	9687133	40	*	g
Pawnee_Mohawk	Chr04	9687209	9687241	33	*	g
Pawnee_Mohawk	Chr04	9689387	9689421	35	*	g
Pawnee_Mohawk	Chr04	9689656	9689689	34	*	g
Pawnee_Mohawk	Chr04	9689750	9689789	40	*	g
Pawnee_Mohawk	Chr04	9689896	9689919	24	*	g
Pawnee_Mohawk	Chr04	9696480	9696519	40	*	g
Pawnee_Mohawk	Chr04	11797717	11797737	21	*	g
Pawnee_Mohawk	Chr04	11855165	11855185	21	*	g
Pawnee_Mohawk	Chr04	11872422	11872443	22	*	g
Pawnee_Mohawk	Chr04	13953019	13953039	21	*	g
Pawnee_Mohawk	Chr04	14316727	14316747	21	*	g
Pawnee_Mohawk	Chr04	15619937	15619975	39	*	g
Pawnee_Mohawk	Chr04	15628919	15628941	23	*	g
Pawnee_Mohawk	Chr04	15630575	15630614	40	*	g
Pawnee_Mohawk	Chr04	15634784	15634815	32	*	g
Pawnee_Mohawk	Chr04	15642340	15642380	41	*	g
Pawnee_Mohawk	Chr04	15642657	15642688	32	*	g
Pawnee_Mohawk	Chr04	15643545	15643574	30	*	g
Pawnee_Mohawk	Chr04	15644188	15644209	22	*	g
Pawnee_Mohawk	Chr04	15645565	15645598	34	*	g
Pawnee_Mohawk	Chr04	15646045	15646069	25	*	g
Pawnee_Mohawk	Chr04	15647572	15647599	28	*	g
Pawnee_Mohawk	Chr04	15648518	15648553	36	*	g
Pawnee_Mohawk	Chr04	15649186	15649209	24	*	g
Pawnee_Mohawk	Chr04	15650153	15650182	30	*	g
Pawnee_Mohawk	Chr04	15651108	15651142	35	*	g
Pawnee_Mohawk	Chr04	15652111	15652135	25	*	g
Pawnee_Mohawk	Chr04	15653080	15653124	45	*	g
Pawnee_Mohawk	Chr04	15653625	15653662	38	*	g
Pawnee_Mohawk	Chr04	15654584	15654604	21	*	g
Pawnee_Mohawk	Chr04	15654636	15654667	32	*	g
Pawnee_Mohawk	Chr04	15660479	15660503	25	*	g
Pawnee_Mohawk	Chr04	15660707	15660739	33	*	g
Pawnee_Mohawk	Chr04	15661675	15661695	21	*	g
Pawnee_Mohawk	Chr04	15661806	15661845	40	*	g
Pawnee_Mohawk	Chr04	15664547	15664567	21	*	g
Pawnee_Mohawk	Chr04	15664993	15665016	24	*	g
Pawnee_Mohawk	Chr04	15665890	15665923	34	*	g
Pawnee_Mohawk	Chr04	15666910	15666930	21	*	g
Pawnee_Mohawk	Chr04	15666997	15667017	21	*	g
Pawnee_Mohawk	Chr04	15667237	15667276	40	*	g
Pawnee_Mohawk	Chr04	15667327	15667367	41	*	g
Pawnee_Mohawk	Chr04	15667428	15667451	24	*	g
Pawnee_Mohawk	Chr04	15667512	15667546	35	*	g
Pawnee_Mohawk	Chr04	15667656	15667693	38	*	g
Pawnee_Mohawk	Chr04	15667808	15667828	21	*	g
Pawnee_Mohawk	Chr04	15667940	15667969	30	*	g
Pawnee_Mohawk	Chr04	15668281	15668301	21	*	g
Pawnee_Mohawk	Chr04	15668572	15668601	30	*	g
Pawnee_Mohawk	Chr04	15668613	15668639	27	*	g
Pawnee_Mohawk	Chr04	15669359	15669388	30	*	g
Pawnee_Mohawk	Chr04	15669529	15669563	35	*	g
Pawnee_Mohawk	Chr04	15669715	15669735	21	*	g
Pawnee_Mohawk	Chr04	15670528	15670548	21	*	g
Pawnee_Mohawk	Chr04	15670630	15670661	32	*	g
Pawnee_Mohawk	Chr04	15671105	15671125	21	*	g
Pawnee_Mohawk	Chr04	15671299	15671332	34	*	g
Pawnee_Mohawk	Chr04	15671363	15671383	21	*	g
Pawnee_Mohawk	Chr04	15671468	15671508	41	*	g
Pawnee_Mohawk	Chr04	15672658	15672696	39	*	g
Pawnee_Mohawk	Chr04	15673314	15673392	79	*	g
Pawnee_Mohawk	Chr04	15673411	15673446	36	*	g
Pawnee_Mohawk	Chr04	15673525	15673584	60	*	g
Pawnee_Mohawk	Chr04	15673589	15673622	34	*	g
Pawnee_Mohawk	Chr04	15673736	15673765	30	*	g
Pawnee_Mohawk	Chr04	15673862	15673884	23	*	g
Pawnee_Mohawk	Chr04	15674857	15674885	29	*	g
Pawnee_Mohawk	Chr04	15674962	15674995	34	*	g
Pawnee_Mohawk	Chr04	15675562	15675596	35	*	g
Pawnee_Mohawk	Chr04	15676571	15676598	28	*	g
Pawnee_Mohawk	Chr04	15676602	15676631	30	*	g
Pawnee_Mohawk	Chr04	15676656	15676693	38	*	g
Pawnee_Mohawk	Chr04	15676699	15676750	52	*	g
Pawnee_Mohawk	Chr04	15676787	15676807	21	*	g
Pawnee_Mohawk	Chr04	17694158	17694178	21	*	g
Pawnee_Mohawk	Chr04	18950588	18950608	21	*	g
Pawnee_Mohawk	Chr04	20453440	20453460	21	*	g
Pawnee_Mohawk	Chr04	21389280	21389300	21	*	g
Pawnee_Mohawk	Chr04	21976127	21976149	23	*	g
Pawnee_Mohawk	Chr04	22053351	22053372	22	*	g
Pawnee_Mohawk	Chr04	22102560	22102580	21	*	g
Pawnee_Mohawk	Chr04	22141888	22141908	21	*	g
Pawnee_Mohawk	Chr04	26057717	26057738	22	*	g
Pawnee_Mohawk	Chr04	27480679	27480706	28	*	g
Pawnee_Mohawk	Chr04	28325198	28325218	21	*	g
Pawnee_Mohawk	Chr04	28597513	28597533	21	*	g
Pawnee_Mohawk	Chr04	28598800	28598820	21	*	g
Pawnee_Mohawk	Chr04	28608713	28608733	21	*	g
Pawnee_Mohawk	Chr04	28646594	28646614	21	*	g
Pawnee_Mohawk	Chr04	30477565	30477585	21	*	g
Pawnee_Mohawk	Chr04	33444627	33444657	31	*	g
Pawnee_Mohawk	Chr04	33478602	33478622	21	*	g
Pawnee_Mohawk	Chr04	33705655	33705691	37	*	g
Pawnee_Mohawk	Chr04	33793964	33793986	23	*	g
Pawnee_Mohawk	Chr04	33804381	33804402	22	*	g
Pawnee_Mohawk	Chr04	33819145	33819172	28	*	g
Pawnee_Mohawk	Chr04	34109185	34109205	21	*	g
Pawnee_Mohawk	Chr04	34328089	34328121	33	*	g
Pawnee_Mohawk	Chr04	34332726	34332746	21	*	g
Pawnee_Mohawk	Chr04	34337548	34337568	21	*	g
Pawnee_Mohawk	Chr04	34338185	34338223	39	*	g
Pawnee_Mohawk	Chr04	34339013	34339041	29	*	g
Pawnee_Mohawk	Chr04	34352450	34352470	21	*	g
Pawnee_Mohawk	Chr04	34587618	34587650	33	*	g
Pawnee_Mohawk	Chr04	34670975	34670995	21	*	g
Pawnee_Mohawk	Chr04	34671716	34671736	21	*	g
Pawnee_Mohawk	Chr04	34671976	34672015	40	*	g
Pawnee_Mohawk	Chr04	34746609	34746629	21	*	g
Pawnee_Mohawk	Chr04	35062902	35062922	21	*	g
Pawnee_Mohawk	Chr04	35251057	35251092	36	*	g
Pawnee_Mohawk	Chr04	37538166	37538198	33	*	g
Pawnee_Mohawk	Chr04	37622614	37622635	22	*	g
Pawnee_Mohawk	Chr04	37622978	37622998	21	*	g
Pawnee_Mohawk	Chr04	37624648	37624668	21	*	g
Pawnee_Mohawk	Chr04	37634418	37634446	29	*	g
Pawnee_Mohawk	Chr04	38479061	38479081	21	*	g
Pawnee_Mohawk	Chr04	38494877	38494904	28	*	g
Pawnee_Mohawk	Chr04	41139886	41139911	26	*	g
Pawnee_Mohawk	Chr04	41383573	41383601	29	*	g
Pawnee_Mohawk	Chr05	6375182	6375202	21	*	G
Pawnee_Mohawk	Chr05	6690032	6690059	28	*	G
Pawnee_Mohawk	Chr05	6690071	6690098	28	*	G
Pawnee_Mohawk	Chr05	7201294	7201315	22	*	G
Pawnee_Mohawk	Chr05	8845614	8845634	21	*	G
Pawnee_Mohawk	Chr05	9099382	9099402	21	*	G
Pawnee_Mohawk	Chr05	11461562	11461584	23	*	G
Pawnee_Mohawk	Chr05	15004595	15004635	41	*	G
Pawnee_Mohawk	Chr05	15004673	15004728	56	*	G
Pawnee_Mohawk	Chr05	16027711	16027731	21	*	G
Pawnee_Mohawk	Chr05	16043360	16043382	23	*	G
Pawnee_Mohawk	Chr05	17125472	17125495	24	*	G
Pawnee_Mohawk	Chr05	17188864	17188904	41	*	G
Pawnee_Mohawk	Chr05	17189222	17189250	29	*	G
Pawnee_Mohawk	Chr05	17195323	17195343	21	*	G
Pawnee_Mohawk	Chr05	17198556	17198576	21	*	G
Pawnee_Mohawk	Chr05	17203005	17203025	21	*	G
Pawnee_Mohawk	Chr05	17785655	17785677	23	*	G
Pawnee_Mohawk	Chr05	17813956	17813976	21	*	G
Pawnee_Mohawk	Chr05	18154288	18154310	23	*	G
Pawnee_Mohawk	Chr05	18201836	18201857	22	*	G
Pawnee_Mohawk	Chr05	18218784	18218823	40	*	G
Pawnee_Mohawk	Chr05	18229201	18229224	24	*	G
Pawnee_Mohawk	Chr05	18606220	18606240	21	*	G
Pawnee_Mohawk	Chr05	18713387	18713407	21	*	G
Pawnee_Mohawk	Chr05	19049122	19049149	28	*	G
Pawnee_Mohawk	Chr05	19051637	19051664	28	*	G
Pawnee_Mohawk	Chr05	19051681	19051719	39	*	G
Pawnee_Mohawk	Chr05	19054567	19054605	39	*	G
Pawnee_Mohawk	Chr05	19055004	19055043	40	*	G
Pawnee_Mohawk	Chr05	19055427	19055455	29	*	G
Pawnee_Mohawk	Chr05	19055857	19055878	22	*	G
Pawnee_Mohawk	Chr05	19055901	19055930	30	*	G
Pawnee_Mohawk	Chr05	19056175	19056215	41	*	G
Pawnee_Mohawk	Chr05	19056250	19056287	38	*	G
Pawnee_Mohawk	Chr05	19059999	19060019	21	*	G
Pawnee_Mohawk	Chr05	19063723	19063743	21	*	G
Pawnee_Mohawk	Chr05	19268238	19268258	21	*	G
Pawnee_Mohawk	Chr05	19584505	19584526	22	*	G
Pawnee_Mohawk	Chr05	19671676	19671696	21	*	G
Pawnee_Mohawk	Chr05	19848558	19848583	26	*	G
Pawnee_Mohawk	Chr05	20869120	20869140	21	*	G
Pawnee_Mohawk	Chr05	21791946	21791966	21	*	G
Pawnee_Mohawk	Chr05	23663859	23663880	22	*	G
Pawnee_Mohawk	Chr05	24336374	24336398	25	*	G
Pawnee_Mohawk	Chr05	24491171	24491191	21	*	G
Pawnee_Mohawk	Chr05	25326308	25326328	21	*	G
Pawnee_Mohawk	Chr05	27146364	27146385	22	*	G
Pawnee_Mohawk	Chr05	27290288	27290308	21	*	G
Pawnee_Mohawk	Chr05	27370303	27370323	21	*	G
Pawnee_Mohawk	Chr05	27382368	27382388	21	*	G
Pawnee_Mohawk	Chr05	27437342	27437364	23	*	G
Pawnee_Mohawk	Chr05	27437372	27437395	24	*	G
Pawnee_Mohawk	Chr05	27437479	27437506	28	*	G
Pawnee_Mohawk	Chr05	27437678	27437720	43	*	G
Pawnee_Mohawk	Chr05	27437788	27437808	21	*	G
Pawnee_Mohawk	Chr05	27441688	27441725	38	*	G
Pawnee_Mohawk	Chr05	27442285	27442321	37	*	G
Pawnee_Mohawk	Chr05	27449666	27449688	23	*	G
Pawnee_Mohawk	Chr05	27455014	27455045	32	*	G
Pawnee_Mohawk	Chr05	27455205	27455227	23	*	G
Pawnee_Mohawk	Chr05	27468988	27469010	23	*	G
Pawnee_Mohawk	Chr05	28616536	28616576	41	*	G
Pawnee_Mohawk	Chr05	29215826	29215846	21	*	G
Pawnee_Mohawk	Chr05	29219638	29219675	38	*	G
Pawnee_Mohawk	Chr05	29251108	29251134	27	*	G
Pawnee_Mohawk	Chr05	29258440	29258460	21	*	G
Pawnee_Mohawk	Chr05	29384950	29384970	21	*	G
Pawnee_Mohawk	Chr05	29594232	29594254	23	*	G
Pawnee_Mohawk	Chr05	30071555	30071577	23	*	G
Pawnee_Mohawk	Chr05	30426795	30426816	22	*	G
Pawnee_Mohawk	Chr05	30975771	30975807	37	*	G
Pawnee_Mohawk	Chr05	30975881	30975910	30	*	G
Pawnee_Mohawk	Chr05	30979801	30979822	22	*	G
Pawnee_Mohawk	Chr05	30979852	30979890	39	*	G
Pawnee_Mohawk	Chr05	30982860	30982900	41	*	G
Pawnee_Mohawk	Chr05	30986489	30986515	27	*	G
Pawnee_Mohawk	Chr05	31243352	31243387	36	*	G
Pawnee_Mohawk	Chr05	31267017	31267045	29	*	G
Pawnee_Mohawk	Chr05	31295596	31295616	21	*	G
Pawnee_Mohawk	Chr05	31992450	31992474	25	*	G
Pawnee_Mohawk	Chr05	32077805	32077840	36	*	G
Pawnee_Mohawk	Chr05	32087015	32087047	33	*	G
Pawnee_Mohawk	Chr05	32232470	32232490	21	*	G
Pawnee_Mohawk	Chr05	32353628	32353648	21	*	G
Pawnee_Mohawk	Chr05	32436901	32436921	21	*	G
Pawnee_Mohawk	Chr05	32806638	32806678	41	*	G
Pawnee_Mohawk	Chr05	33179531	33179552	22	*	G
Pawnee_Mohawk	Chr05	33476499	33476520	22	*	G
Pawnee_Mohawk	Chr05	33697497	33697517	21	*	G
Pawnee_Mohawk	Chr05	34182185	34182205	21	*	G
Pawnee_Mohawk	Chr05	35622022	35622059	38	*	G
Pawnee_Mohawk	Chr05	35631672	35631692	21	*	G
Pawnee_Mohawk	Chr05	35644964	35644984	21	*	G
Pawnee_Mohawk	Chr05	35646147	35646171	25	*	G
Pawnee_Mohawk	Chr05	35648506	35648545	40	*	G
Pawnee_Mohawk	Chr05	35648878	35648914	37	*	G
Pawnee_Mohawk	Chr05	35649420	35649440	21	*	G
Pawnee_Mohawk	Chr05	35649586	35649610	25	*	G
Pawnee_Mohawk	Chr05	35650303	35650329	27	*	G
Pawnee_Mohawk	Chr05	35650577	35650616	40	*	G
Pawnee_Mohawk	Chr05	35650997	35651025	29	*	G
Pawnee_Mohawk	Chr05	35651446	35651486	41	*	G
Pawnee_Mohawk	Chr05	35652458	35652492	35	*	G
Pawnee_Mohawk	Chr05	35653765	35653787	23	*	G
Pawnee_Mohawk	Chr05	35654005	35654045	41	*	G
Pawnee_Mohawk	Chr05	35655124	35655163	40	*	G
Pawnee_Mohawk	Chr05	35655363	35655387	25	*	G
Pawnee_Mohawk	Chr05	35655604	35655628	25	*	G
Pawnee_Mohawk	Chr05	35656202	35656241	40	*	G
Pawnee_Mohawk	Chr05	35656380	35656417	38	*	G
Pawnee_Mohawk	Chr05	35656545	35656582	38	*	G
Pawnee_Mohawk	Chr05	36122154	36122178	25	*	G
Pawnee_Mohawk	Chr05	36988867	36988889	23	*	G
Pawnee_Mohawk	Chr05	36990432	36990498	67	*	G
Pawnee_Mohawk	Chr05	36990550	36990582	33	*	G
Pawnee_Mohawk	Chr05	36990608	36990646	39	*	G
Pawnee_Mohawk	Chr05	36990651	36990721	71	*	G
Pawnee_Mohawk	Chr05	36990774	36990809	36	*	G
Pawnee_Mohawk	Chr05	36991014	36991053	40	*	G
Pawnee_Mohawk	Chr05	36991068	36991148	81	*	G
Pawnee_Mohawk	Chr05	36991150	36991170	21	*	G
Pawnee_Mohawk	Chr05	36991185	36991238	54	*	G
Pawnee_Mohawk	Chr05	36991355	36991404	50	*	G
Pawnee_Mohawk	Chr05	36991412	36991437	26	*	G
Pawnee_Mohawk	Chr05	36991463	36991483	21	*	G
Pawnee_Mohawk	Chr05	36991512	36991539	28	*	G
Pawnee_Mohawk	Chr05	36991688	36991739	52	*	G
Pawnee_Mohawk	Chr05	36991741	36991767	27	*	G
Pawnee_Mohawk	Chr05	36991832	36991864	33	*	G
Pawnee_Mohawk	Chr05	36991937	36991957	21	*	G
Pawnee_Mohawk	Chr05	36992086	36992169	84	*	G
Pawnee_Mohawk	Chr05	36992194	36992232	39	*	G
Pawnee_Mohawk	Chr05	36992251	36992335	85	*	G
Pawnee_Mohawk	Chr05	36992582	36992620	39	*	G
Pawnee_Mohawk	Chr05	36992687	36992715	29	*	G
Pawnee_Mohawk	Chr05	36992787	36992822	36	*	G
Pawnee_Mohawk	Chr05	36992864	36992903	40	*	G
Pawnee_Mohawk	Chr05	36992937	36992995	59	*	G
Pawnee_Mohawk	Chr05	36993031	36993064	34	*	G
Pawnee_Mohawk	Chr05	36993068	36993102	35	*	G
Pawnee_Mohawk	Chr05	36993116	36993152	37	*	G
Pawnee_Mohawk	Chr05	36993218	36993298	81	*	G
Pawnee_Mohawk	Chr05	36993366	36993442	77	*	G
Pawnee_Mohawk	Chr05	36993482	36993522	41	*	G
Pawnee_Mohawk	Chr05	36993526	36993551	26	*	G
Pawnee_Mohawk	Chr05	36993581	36993604	24	*	G
Pawnee_Mohawk	Chr05	36993678	36993714	37	*	G
Pawnee_Mohawk	Chr05	36993752	36993798	47	*	G
Pawnee_Mohawk	Chr05	36993817	36993851	35	*	G
Pawnee_Mohawk	Chr05	36993858	36993893	36	*	G
Pawnee_Mohawk	Chr05	36994166	36994285	120	*	G
Pawnee_Mohawk	Chr05	36994289	36994317	29	*	G
Pawnee_Mohawk	Chr05	36994453	36994538	86	*	G
Pawnee_Mohawk	Chr05	36994618	36994657	40	*	G
Pawnee_Mohawk	Chr05	36994754	36994788	35	*	G
Pawnee_Mohawk	Chr05	36994880	36994944	65	*	G
Pawnee_Mohawk	Chr05	36995227	36995275	49	*	G
Pawnee_Mohawk	Chr05	36995285	36995311	27	*	G
Pawnee_Mohawk	Chr05	36995363	36995387	25	*	G
Pawnee_Mohawk	Chr05	36995858	36995887	30	*	G
Pawnee_Mohawk	Chr05	36996105	36996138	34	*	G
Pawnee_Mohawk	Chr05	36996324	36996364	41	*	G
Pawnee_Mohawk	Chr05	36997791	36997862	72	*	G
Pawnee_Mohawk	Chr05	36997866	36997937	72	*	G
Pawnee_Mohawk	Chr05	36998663	36998704	42	*	G
Pawnee_Mohawk	Chr05	36998882	36998912	31	*	G
Pawnee_Mohawk	Chr05	36998917	36998957	41	*	G
Pawnee_Mohawk	Chr05	37018467	37018495	29	*	G
Pawnee_Mohawk	Chr05	37030930	37030954	25	*	G
Pawnee_Mohawk	Chr05	37039077	37039101	25	*	G
Pawnee_Mohawk	Chr05	37059893	37059913	21	*	G
Pawnee_Mohawk	Chr05	37067809	37067847	39	*	G
Pawnee_Mohawk	Chr05	37068328	37068354	27	*	G
Pawnee_Mohawk	Chr05	37072044	37072064	21	*	G
Pawnee_Mohawk	Chr05	37078950	37078981	32	*	G
Pawnee_Mohawk	Chr05	37081500	37081520	21	*	G
Pawnee_Mohawk	Chr05	37083069	37083093	25	*	G
Pawnee_Mohawk	Chr05	37083271	37083300	30	*	G
Pawnee_Mohawk	Chr05	37083550	37083574	25	*	G
Pawnee_Mohawk	Chr05	37084889	37084909	21	*	G
Pawnee_Mohawk	Chr05	37088153	37088193	41	*	G
Pawnee_Mohawk	Chr05	38557619	38557651	33	*	G
Pawnee_Mohawk	Chr05	38991496	38991516	21	*	G
Pawnee_Mohawk	Chr05	39337521	39337544	24	*	G
Pawnee_Mohawk	Chr05	39345159	39345195	37	*	G
Pawnee_Mohawk	Chr05	39358642	39358675	34	*	G
Pawnee_Mohawk	Chr05	41482888	41482908	21	*	G
Pawnee_Mohawk	Chr05	42822307	42822330	24	*	G
Pawnee_Mohawk	Chr05	43592198	43592220	23	*	G
Pawnee_Mohawk	Chr05	44214976	44214999	24	*	G
Pawnee_Mohawk	Chr05	44513840	44513880	41	*	G
Pawnee_Mohawk	Chr05	44520656	44520686	31	*	G
Pawnee_Mohawk	Chr05	44522527	44522555	29	*	G
Pawnee_Mohawk	Chr05	44612813	44612838	26	*	G
Pawnee_Mohawk	Chr05	44634233	44634253	21	*	G
Pawnee_Mohawk	Chr05	44634793	44634833	41	*	G
Pawnee_Mohawk	Chr05	44637047	44637067	21	*	G
Pawnee_Mohawk	Chr05	45241995	45242027	33	*	G
Pawnee_Mohawk	Chr05	45242230	45242262	33	*	G
Pawnee_Mohawk	Chr05	45242409	45242429	21	*	G
Pawnee_Mohawk	Chr05	45243137	45243166	30	*	G
Pawnee_Mohawk	Chr05	45243407	45243447	41	*	G
Pawnee_Mohawk	Chr05	45246246	45246281	36	*	G
Pawnee_Mohawk	Chr05	45246621	45246653	33	*	G
Pawnee_Mohawk	Chr05	45246982	45247014	33	*	G
Pawnee_Mohawk	Chr05	45247074	45247112	39	*	G
Pawnee_Mohawk	Chr05	45247530	45247569	40	*	G
Pawnee_Mohawk	Chr05	45248738	45248778	41	*	G
Pawnee_Mohawk	Chr05	45249926	45249966	41	*	G
Pawnee_Mohawk	Chr05	45250645	45250681	37	*	G
Pawnee_Mohawk	Chr05	45251699	45251736	38	*	G
Pawnee_Mohawk	Chr05	45251985	45252019	35	*	G
Pawnee_Mohawk	Chr05	45252040	45252061	22	*	G
Pawnee_Mohawk	Chr05	45252173	45252241	69	*	G
Pawnee_Mohawk	Chr05	45252266	45252303	38	*	G
Pawnee_Mohawk	Chr05	45252309	45252346	38	*	G
Pawnee_Mohawk	Chr05	45252651	45252709	59	*	G
Pawnee_Mohawk	Chr05	45252846	45252885	40	*	G
Pawnee_Mohawk	Chr05	45253052	45253081	30	*	G
Pawnee_Mohawk	Chr05	45253119	45253158	40	*	G
Pawnee_Mohawk	Chr05	45257390	45257413	24	*	G
Pawnee_Mohawk	Chr05	46111641	46111664	24	*	G
Pawnee_Mohawk	Chr05	46113453	46113473	21	*	G
Pawnee_Mohawk	Chr05	46123524	46123549	26	*	G
Pawnee_Mohawk	Chr05	46155341	46155362	22	*	G
Pawnee_Mohawk	Chr05	46176077	46176097	21	*	G
Pawnee_Mohawk	Chr05	46181582	46181603	22	*	G
Pawnee_Mohawk	Chr05	46185199	46185219	21	*	G
Pawnee_Mohawk	Chr05	47209805	47209826	22	*	G
Pawnee_Mohawk	Chr05	47425297	47425317	21	*	G
Pawnee_Mohawk	Chr05	47428319	47428342	24	*	G
Pawnee_Mohawk	Chr05	47506207	47506227	21	*	G
Pawnee_Mohawk	Chr05	47509722	47509759	38	*	G
Pawnee_Mohawk	Chr05	47513189	47513214	26	*	G
Pawnee_Mohawk	Chr05	47519840	47519860	21	*	G
Pawnee_Mohawk	Chr05	47524514	47524535	22	*	G
Pawnee_Mohawk	Chr05	47524766	47524788	23	*	G
Pawnee_Mohawk	Chr05	47525437	47525459	23	*	G
Pawnee_Mohawk	Chr05	47525491	47525512	22	*	G
Pawnee_Mohawk	Chr05	47526374	47526403	30	*	G
Pawnee_Mohawk	Chr05	47526522	47526542	21	*	G
Pawnee_Mohawk	Chr05	47526641	47526664	24	*	G
Pawnee_Mohawk	Chr05	47527007	47527035	29	*	G
Pawnee_Mohawk	Chr05	47528349	47528370	22	*	G
Pawnee_Mohawk	Chr05	47531195	47531215	21	*	G
Pawnee_Mohawk	Chr05	47549274	47549294	21	*	G
Pawnee_Mohawk	Chr05	47553749	47553783	35	*	G
Pawnee_Mohawk	Chr05	47556012	47556035	24	*	G
Pawnee_Mohawk	Chr05	47556869	47556904	36	*	G
Pawnee_Mohawk	Chr05	47621259	47621279	21	*	G
Pawnee_Mohawk	Chr05	47622213	47622251	39	*	G
Pawnee_Mohawk	Chr05	47622897	47622925	29	*	G
Pawnee_Mohawk	Chr05	47803844	47803864	21	*	G
Pawnee_Mohawk	Chr06	7287662	7287682	21	*	G
Pawnee_Mohawk	Chr06	9979700	9979720	21	*	G
Pawnee_Mohawk	Chr06	11699882	11699902	21	*	G
Pawnee_Mohawk	Chr06	13864874	13864895	22	*	G
Pawnee_Mohawk	Chr06	14847849	14847876	28	*	G
Pawnee_Mohawk	Chr06	14857993	14858020	28	*	G
Pawnee_Mohawk	Chr06	14923533	14923553	21	*	G
Pawnee_Mohawk	Chr06	15328198	15328218	21	*	G
Pawnee_Mohawk	Chr06	15614350	15614370	21	*	G
Pawnee_Mohawk	Chr06	15976217	15976240	24	*	G
Pawnee_Mohawk	Chr06	15978407	15978430	24	*	G
Pawnee_Mohawk	Chr06	15980159	15980182	24	*	G
Pawnee_Mohawk	Chr06	15983225	15983248	24	*	G
Pawnee_Mohawk	Chr06	15985415	15985438	24	*	G
Pawnee_Mohawk	Chr06	16249296	16249319	24	*	G
Pawnee_Mohawk	Chr06	16249734	16249757	24	*	G
Pawnee_Mohawk	Chr06	16254990	16255013	24	*	G
Pawnee_Mohawk	Chr06	16255428	16255451	24	*	G
Pawnee_Mohawk	Chr06	16257618	16257641	24	*	G
Pawnee_Mohawk	Chr06	16258056	16258079	24	*	G
Pawnee_Mohawk	Chr06	16261122	16261145	24	*	G
Pawnee_Mohawk	Chr06	17192112	17192132	21	*	G
Pawnee_Mohawk	Chr06	18265875	18265896	22	*	G
Pawnee_Mohawk	Chr06	21094415	21094435	21	*	G
Pawnee_Mohawk	Chr06	21426053	21426073	21	*	G
Pawnee_Mohawk	Chr06	23896436	23896476	41	*	G
Pawnee_Mohawk	Chr06	26815241	26815270	30	*	G
Pawnee_Mohawk	Chr06	29374253	29374273	21	*	G
Pawnee_Mohawk	Chr06	29399920	29399940	21	*	G
Pawnee_Mohawk	Chr06	29408340	29408360	21	*	G
Pawnee_Mohawk	Chr06	32470652	32470672	21	*	G
Pawnee_Mohawk	Chr06	32660582	32660614	33	*	G
Pawnee_Mohawk	Chr06	34141188	34141214	27	*	G
Pawnee_Mohawk	Chr06	34508641	34508670	30	*	G
Pawnee_Mohawk	Chr06	35266395	35266415	21	*	G
Pawnee_Mohawk	Chr06	35606785	35606818	34	*	G
Pawnee_Mohawk	Chr06	1265915	1265949	35	*	g
Pawnee_Mohawk	Chr06	1295204	1295224	21	*	g
Pawnee_Mohawk	Chr06	1361917	1361942	26	*	g
Pawnee_Mohawk	Chr06	3445021	3445042	22	*	g
Pawnee_Mohawk	Chr06	3454138	3454158	21	*	g
Pawnee_Mohawk	Chr06	3454878	3454898	21	*	g
Pawnee_Mohawk	Chr06	4553624	4553645	22	*	g
Pawnee_Mohawk	Chr06	4553763	4553820	58	*	g
Pawnee_Mohawk	Chr06	4554010	4554041	32	*	g
Pawnee_Mohawk	Chr06	4554263	4554310	48	*	g
Pawnee_Mohawk	Chr06	4554351	4554371	21	*	g
Pawnee_Mohawk	Chr06	4554644	4554678	35	*	g
Pawnee_Mohawk	Chr06	4554797	4554818	22	*	g
Pawnee_Mohawk	Chr06	4554824	4554844	21	*	g
Pawnee_Mohawk	Chr06	4555117	4555140	24	*	g
Pawnee_Mohawk	Chr06	4555389	4555415	27	*	g
Pawnee_Mohawk	Chr06	4555493	4555528	36	*	g
Pawnee_Mohawk	Chr06	4555642	4555664	23	*	g
Pawnee_Mohawk	Chr06	4557377	4557413	37	*	g
Pawnee_Mohawk	Chr06	4557559	4557587	29	*	g
Pawnee_Mohawk	Chr06	4558736	4558760	25	*	g
Pawnee_Mohawk	Chr06	4558903	4558937	35	*	g
Pawnee_Mohawk	Chr06	4559004	4559049	46	*	g
Pawnee_Mohawk	Chr06	4559333	4559354	22	*	g
Pawnee_Mohawk	Chr06	4559370	4559397	28	*	g
Pawnee_Mohawk	Chr06	4559530	4559550	21	*	g
Pawnee_Mohawk	Chr06	4559709	4559733	25	*	g
Pawnee_Mohawk	Chr06	4559965	4559992	28	*	g
Pawnee_Mohawk	Chr06	5515189	5515209	21	*	g
Pawnee_Mohawk	Chr06	5584730	5584750	21	*	g
Pawnee_Mohawk	Chr06	5592926	5592946	21	*	g
Pawnee_Mohawk	Chr06	5593239	5593259	21	*	g
Pawnee_Mohawk	Chr06	5593308	5593343	36	*	g
Pawnee_Mohawk	Chr06	5595331	5595352	22	*	g
Pawnee_Mohawk	Chr06	5614772	5614792	21	*	g
Pawnee_Mohawk	Chr06	5615012	5615032	21	*	g
Pawnee_Mohawk	Chr06	5616788	5616810	23	*	g
Pawnee_Mohawk	Chr06	5619135	5619155	21	*	g
Pawnee_Mohawk	Chr06	5623896	5623916	21	*	g
Pawnee_Mohawk	Chr06	5636983	5637018	36	*	g
Pawnee_Mohawk	Chr06	5674262	5674282	21	*	g
Pawnee_Mohawk	Chr06	5681214	5681244	31	*	g
Pawnee_Mohawk	Chr06	26214992	26215012	21	*	g
Pawnee_Mohawk	Chr07	169554	169592	39	*	G
Pawnee_Mohawk	Chr07	169977	170004	28	*	G
Pawnee_Mohawk	Chr07	170964	170991	28	*	G
Pawnee_Mohawk	Chr07	171574	171611	38	*	G
Pawnee_Mohawk	Chr07	202482	202514	33	*	G
Pawnee_Mohawk	Chr07	203221	203241	21	*	G
Pawnee_Mohawk	Chr07	266091	266113	23	*	G
Pawnee_Mohawk	Chr07	298863	298883	21	*	G
Pawnee_Mohawk	Chr07	523846	523882	37	*	G
Pawnee_Mohawk	Chr07	525590	525610	21	*	G
Pawnee_Mohawk	Chr07	609908	609936	29	*	G
Pawnee_Mohawk	Chr07	802721	802741	21	*	G
Pawnee_Mohawk	Chr07	808092	808112	21	*	G
Pawnee_Mohawk	Chr07	1737533	1737553	21	*	G
Pawnee_Mohawk	Chr07	2165211	2165231	21	*	G
Pawnee_Mohawk	Chr07	2505967	2505987	21	*	G
Pawnee_Mohawk	Chr07	2546414	2546435	22	*	G
Pawnee_Mohawk	Chr07	2564505	2564525	21	*	G
Pawnee_Mohawk	Chr07	3257553	3257573	21	*	G
Pawnee_Mohawk	Chr07	3488207	3488227	21	*	G
Pawnee_Mohawk	Chr07	3668262	3668301	40	*	G
Pawnee_Mohawk	Chr07	4012803	4012823	21	*	G
Pawnee_Mohawk	Chr07	4027115	4027136	22	*	G
Pawnee_Mohawk	Chr07	4036875	4036895	21	*	G
Pawnee_Mohawk	Chr07	4205455	4205475	21	*	G
Pawnee_Mohawk	Chr07	4207984	4208024	41	*	G
Pawnee_Mohawk	Chr07	4275277	4275297	21	*	G
Pawnee_Mohawk	Chr07	4645629	4645656	28	*	G
Pawnee_Mohawk	Chr07	4651301	4651323	23	*	G
Pawnee_Mohawk	Chr07	4652719	4652745	27	*	G
Pawnee_Mohawk	Chr07	4652875	4652901	27	*	G
Pawnee_Mohawk	Chr07	4653740	4653764	25	*	G
Pawnee_Mohawk	Chr07	4657313	4657344	32	*	G
Pawnee_Mohawk	Chr07	5512078	5512099	22	*	G
Pawnee_Mohawk	Chr07	6472729	6472749	21	*	G
Pawnee_Mohawk	Chr07	6477749	6477771	23	*	G
Pawnee_Mohawk	Chr07	7564560	7564580	21	*	G
Pawnee_Mohawk	Chr07	7855424	7855444	21	*	G
Pawnee_Mohawk	Chr07	7874141	7874177	37	*	G
Pawnee_Mohawk	Chr07	7875986	7876025	40	*	G
Pawnee_Mohawk	Chr07	7876232	7876272	41	*	G
Pawnee_Mohawk	Chr07	7876900	7876928	29	*	G
Pawnee_Mohawk	Chr07	7877409	7877439	31	*	G
Pawnee_Mohawk	Chr07	7877594	7877631	38	*	G
Pawnee_Mohawk	Chr07	7878457	7878495	39	*	G
Pawnee_Mohawk	Chr07	7878513	7878551	39	*	G
Pawnee_Mohawk	Chr07	7879160	7879200	41	*	G
Pawnee_Mohawk	Chr07	7880905	7880943	39	*	G
Pawnee_Mohawk	Chr07	7881543	7881570	28	*	G
Pawnee_Mohawk	Chr07	7882021	7882050	30	*	G
Pawnee_Mohawk	Chr07	7882096	7882117	22	*	G
Pawnee_Mohawk	Chr07	7882578	7882622	45	*	G
Pawnee_Mohawk	Chr07	7883023	7883063	41	*	G
Pawnee_Mohawk	Chr07	7883361	7883396	36	*	G
Pawnee_Mohawk	Chr07	7883497	7883533	37	*	G
Pawnee_Mohawk	Chr07	7883564	7883597	34	*	G
Pawnee_Mohawk	Chr07	7883612	7883652	41	*	G
Pawnee_Mohawk	Chr07	7883892	7883919	28	*	G
Pawnee_Mohawk	Chr07	7884025	7884066	42	*	G
Pawnee_Mohawk	Chr07	7884236	7884262	27	*	G
Pawnee_Mohawk	Chr07	7885235	7885275	41	*	G
Pawnee_Mohawk	Chr07	7889398	7889419	22	*	G
Pawnee_Mohawk	Chr07	7889685	7889723	39	*	G
Pawnee_Mohawk	Chr07	7889850	7889885	36	*	G
Pawnee_Mohawk	Chr07	7890477	7890514	38	*	G
Pawnee_Mohawk	Chr07	7891030	7891069	40	*	G
Pawnee_Mohawk	Chr07	7891204	7891233	30	*	G
Pawnee_Mohawk	Chr07	7891452	7891490	39	*	G
Pawnee_Mohawk	Chr07	7891519	7891559	41	*	G
Pawnee_Mohawk	Chr07	7891679	7891700	22	*	G
Pawnee_Mohawk	Chr07	7891745	7891765	21	*	G
Pawnee_Mohawk	Chr07	7891898	7891919	22	*	G
Pawnee_Mohawk	Chr07	7892288	7892324	37	*	G
Pawnee_Mohawk	Chr07	7893428	7893466	39	*	G
Pawnee_Mohawk	Chr07	7894098	7894136	39	*	G
Pawnee_Mohawk	Chr07	7894358	7894396	39	*	G
Pawnee_Mohawk	Chr07	7894409	7894447	39	*	G
Pawnee_Mohawk	Chr07	7895618	7895655	38	*	G
Pawnee_Mohawk	Chr07	7897278	7897308	31	*	G
Pawnee_Mohawk	Chr07	7898413	7898448	36	*	G
Pawnee_Mohawk	Chr07	7900234	7900256	23	*	G
Pawnee_Mohawk	Chr07	7900270	7900300	31	*	G
Pawnee_Mohawk	Chr07	7900499	7900536	38	*	G
Pawnee_Mohawk	Chr07	7900546	7900584	39	*	G
Pawnee_Mohawk	Chr07	7901348	7901384	37	*	G
Pawnee_Mohawk	Chr07	7901722	7901742	21	*	G
Pawnee_Mohawk	Chr07	7902571	7902609	39	*	G
Pawnee_Mohawk	Chr07	7903181	7903208	28	*	G
Pawnee_Mohawk	Chr07	7904537	7904577	41	*	G
Pawnee_Mohawk	Chr07	7904825	7904857	33	*	G
Pawnee_Mohawk	Chr07	7905240	7905261	22	*	G
Pawnee_Mohawk	Chr07	7905284	7905320	37	*	G
Pawnee_Mohawk	Chr07	7905396	7905436	41	*	G
Pawnee_Mohawk	Chr07	7906253	7906292	40	*	G
Pawnee_Mohawk	Chr07	7906416	7906436	21	*	G
Pawnee_Mohawk	Chr07	10558351	10558390	40	*	G
Pawnee_Mohawk	Chr07	11024824	11024844	21	*	G
Pawnee_Mohawk	Chr07	11092888	11092912	25	*	G
Pawnee_Mohawk	Chr07	16506447	16506467	21	*	G
Pawnee_Mohawk	Chr07	16563507	16563534	28	*	G
Pawnee_Mohawk	Chr07	16564802	16564840	39	*	G
Pawnee_Mohawk	Chr07	16565061	16565098	38	*	G
Pawnee_Mohawk	Chr07	16568119	16568143	25	*	G
Pawnee_Mohawk	Chr07	16569328	16569359	32	*	G
Pawnee_Mohawk	Chr07	16584064	16584093	30	*	G
Pawnee_Mohawk	Chr07	18308245	18308275	31	*	G
Pawnee_Mohawk	Chr07	18353584	18353606	23	*	G
Pawnee_Mohawk	Chr07	18477297	18477332	36	*	G
Pawnee_Mohawk	Chr07	18540745	18540767	23	*	G
Pawnee_Mohawk	Chr07	18575571	18575595	25	*	G
Pawnee_Mohawk	Chr07	18945243	18945263	21	*	G
Pawnee_Mohawk	Chr07	18987606	18987626	21	*	G
Pawnee_Mohawk	Chr07	18988299	18988327	29	*	G
Pawnee_Mohawk	Chr07	20527682	20527702	21	*	G
Pawnee_Mohawk	Chr07	24626490	24626510	21	*	G
Pawnee_Mohawk	Chr07	24912846	24912880	35	*	G
Pawnee_Mohawk	Chr07	25430714	25430750	37	*	G
Pawnee_Mohawk	Chr07	25430998	25431023	26	*	G
Pawnee_Mohawk	Chr07	25652629	25652650	22	*	G
Pawnee_Mohawk	Chr07	25976927	25976948	22	*	G
Pawnee_Mohawk	Chr07	30522796	30522821	26	*	G
Pawnee_Mohawk	Chr07	30999449	30999487	39	*	G
Pawnee_Mohawk	Chr07	31000258	31000289	32	*	G
Pawnee_Mohawk	Chr07	31002034	31002056	23	*	G
Pawnee_Mohawk	Chr07	31860919	31860939	21	*	G
Pawnee_Mohawk	Chr07	31889885	31889913	29	*	G
Pawnee_Mohawk	Chr07	31889974	31890008	35	*	G
Pawnee_Mohawk	Chr07	31958015	31958035	21	*	G
Pawnee_Mohawk	Chr07	31958506	31958526	21	*	G
Pawnee_Mohawk	Chr07	31959288	31959308	21	*	G
Pawnee_Mohawk	Chr07	31960609	31960637	29	*	G
Pawnee_Mohawk	Chr07	31960726	31960762	37	*	G
Pawnee_Mohawk	Chr07	31964775	31964799	25	*	G
Pawnee_Mohawk	Chr07	31971458	31971497	40	*	G
Pawnee_Mohawk	Chr07	31972194	31972233	40	*	G
Pawnee_Mohawk	Chr07	33051070	33051090	21	*	G
Pawnee_Mohawk	Chr07	33124294	33124314	21	*	G
Pawnee_Mohawk	Chr07	33281748	33281778	31	*	G
Pawnee_Mohawk	Chr07	33304466	33304486	21	*	G
Pawnee_Mohawk	Chr07	33593579	33593613	35	*	G
Pawnee_Mohawk	Chr07	33593721	33593751	31	*	G
Pawnee_Mohawk	Chr07	34174064	34174089	26	*	G
Pawnee_Mohawk	Chr07	34176909	34176934	26	*	G
Pawnee_Mohawk	Chr07	34198722	34198742	21	*	G
Pawnee_Mohawk	Chr07	34200268	34200288	21	*	G
Pawnee_Mohawk	Chr07	34201645	34201665	21	*	G
Pawnee_Mohawk	Chr07	34233675	34233695	21	*	G
Pawnee_Mohawk	Chr07	34251882	34251904	23	*	G
Pawnee_Mohawk	Chr07	34490971	34491004	34	*	G
Pawnee_Mohawk	Chr07	34494515	34494536	22	*	G
Pawnee_Mohawk	Chr07	34501000	34501023	24	*	G
Pawnee_Mohawk	Chr07	34637852	34637872	21	*	G
Pawnee_Mohawk	Chr07	34640761	34640781	21	*	G
Pawnee_Mohawk	Chr07	35570287	35570307	21	*	G
Pawnee_Mohawk	Chr07	35571074	35571094	21	*	G
Pawnee_Mohawk	Chr07	36305441	36305461	21	*	G
Pawnee_Mohawk	Chr07	36461091	36461130	40	*	G
Pawnee_Mohawk	Chr07	36461172	36461212	41	*	G
Pawnee_Mohawk	Chr07	37136368	37136388	21	*	G
Pawnee_Mohawk	Chr07	37137764	37137796	33	*	G
Pawnee_Mohawk	Chr07	37396667	37396687	21	*	G
Pawnee_Mohawk	Chr07	37834717	37834741	25	*	G
Pawnee_Mohawk	Chr07	37835138	37835177	40	*	G
Pawnee_Mohawk	Chr07	38435261	38435281	21	*	G
Pawnee_Mohawk	Chr07	38777462	38777484	23	*	G
Pawnee_Mohawk	Chr07	39105203	39105223	21	*	G
Pawnee_Mohawk	Chr07	39295939	39295959	21	*	G
Pawnee_Mohawk	Chr07	39299977	39299999	23	*	G
Pawnee_Mohawk	Chr07	39306459	39306479	21	*	G
Pawnee_Mohawk	Chr07	40176869	40176892	24	*	G
Pawnee_Mohawk	Chr07	40183067	40183089	23	*	G
Pawnee_Mohawk	Chr07	41109339	41109374	36	*	G
Pawnee_Mohawk	Chr07	41109427	41109456	30	*	G
Pawnee_Mohawk	Chr07	41109690	41109726	37	*	G
Pawnee_Mohawk	Chr07	41289125	41289146	22	*	G
Pawnee_Mohawk	Chr07	41289325	41289365	41	*	G
Pawnee_Mohawk	Chr07	41289381	41289402	22	*	G
Pawnee_Mohawk	Chr07	41361097	41361117	21	*	G
Pawnee_Mohawk	Chr07	41456292	41456313	22	*	G
Pawnee_Mohawk	Chr07	41695884	41695911	28	*	G
Pawnee_Mohawk	Chr07	42915851	42915877	27	*	G
Pawnee_Mohawk	Chr07	42963527	42963547	21	*	G
Pawnee_Mohawk	Chr07	42965555	42965575	21	*	G
Pawnee_Mohawk	Chr07	42972737	42972757	21	*	G
Pawnee_Mohawk	Chr07	43362028	43362052	25	*	G
Pawnee_Mohawk	Chr07	43682299	43682319	21	*	G
Pawnee_Mohawk	Chr07	43686696	43686716	21	*	G
Pawnee_Mohawk	Chr07	3439350	3439371	22	*	g
Pawnee_Mohawk	Chr08	1283482	1283507	26	*	G
Pawnee_Mohawk	Chr08	35697500	35697520	21	*	G
Pawnee_Mohawk	Chr08	35937212	35937232	21	*	G
Pawnee_Mohawk	Chr08	35998520	35998545	26	*	G
Pawnee_Mohawk	Chr08	36143088	36143108	21	*	G
Pawnee_Mohawk	Chr08	36364872	36364892	21	*	G
Pawnee_Mohawk	Chr08	37592150	37592172	23	*	G
Pawnee_Mohawk	Chr08	37685007	37685027	21	*	G
Pawnee_Mohawk	Chr08	38109206	38109244	39	*	G
Pawnee_Mohawk	Chr08	38109580	38109620	41	*	G
Pawnee_Mohawk	Chr08	38113138	38113170	33	*	G
Pawnee_Mohawk	Chr08	38114363	38114402	40	*	G
Pawnee_Mohawk	Chr08	38122284	38122324	41	*	G
Pawnee_Mohawk	Chr08	38123828	38123863	36	*	G
Pawnee_Mohawk	Chr08	38124083	38124113	31	*	G
Pawnee_Mohawk	Chr08	38124930	38124958	29	*	G
Pawnee_Mohawk	Chr08	38132454	38132487	34	*	G
Pawnee_Mohawk	Chr08	38133461	38133481	21	*	G
Pawnee_Mohawk	Chr08	1166090	1166110	21	*	g
Pawnee_Mohawk	Chr08	1708844	1708865	22	*	g
Pawnee_Mohawk	Chr08	1709652	1709684	33	*	g
Pawnee_Mohawk	Chr08	1712076	1712116	41	*	g
Pawnee_Mohawk	Chr08	1712427	1712466	40	*	g
Pawnee_Mohawk	Chr08	1716863	1716903	41	*	g
Pawnee_Mohawk	Chr08	3597851	3597871	21	*	g
Pawnee_Mohawk	Chr08	3836772	3836810	39	*	g
Pawnee_Mohawk	Chr08	4558575	4558595	21	*	g
Pawnee_Mohawk	Chr08	4648831	4648863	33	*	g
Pawnee_Mohawk	Chr08	4648948	4648969	22	*	g
Pawnee_Mohawk	Chr08	5151790	5151810	21	*	g
Pawnee_Mohawk	Chr08	6306193	6306214	22	*	g
Pawnee_Mohawk	Chr08	6397056	6397099	44	*	g
Pawnee_Mohawk	Chr08	6397221	6397260	40	*	g
Pawnee_Mohawk	Chr08	6397414	6397446	33	*	g
Pawnee_Mohawk	Chr08	6399279	6399301	23	*	g
Pawnee_Mohawk	Chr08	6399378	6399413	36	*	g
Pawnee_Mohawk	Chr08	6400744	6400765	22	*	g
Pawnee_Mohawk	Chr08	6404031	6404051	21	*	g
Pawnee_Mohawk	Chr08	6405066	6405103	38	*	g
Pawnee_Mohawk	Chr08	7005323	7005343	21	*	g
Pawnee_Mohawk	Chr08	7220783	7220804	22	*	g
Pawnee_Mohawk	Chr08	9198819	9198839	21	*	g
Pawnee_Mohawk	Chr08	9204847	9204888	42	*	g
Pawnee_Mohawk	Chr08	9204971	9205008	38	*	g
Pawnee_Mohawk	Chr08	9205112	9205144	33	*	g
Pawnee_Mohawk	Chr08	9463847	9463872	26	*	g
Pawnee_Mohawk	Chr08	9871925	9871946	22	*	g
Pawnee_Mohawk	Chr08	10427332	10427352	21	*	g
Pawnee_Mohawk	Chr08	10428225	10428245	21	*	g
Pawnee_Mohawk	Chr08	10637517	10637537	21	*	g
Pawnee_Mohawk	Chr08	10643879	10643901	23	*	g
Pawnee_Mohawk	Chr08	10644123	10644156	34	*	g
Pawnee_Mohawk	Chr08	10658124	10658144	21	*	g
Pawnee_Mohawk	Chr08	10659265	10659291	27	*	g
Pawnee_Mohawk	Chr08	12316664	12316703	40	*	g
Pawnee_Mohawk	Chr08	12316950	12316986	37	*	g
Pawnee_Mohawk	Chr08	12317085	12317137	53	*	g
Pawnee_Mohawk	Chr08	12317355	12317395	41	*	g
Pawnee_Mohawk	Chr08	12317414	12317477	64	*	g
Pawnee_Mohawk	Chr08	12317491	12317525	35	*	g
Pawnee_Mohawk	Chr08	12317543	12317563	21	*	g
Pawnee_Mohawk	Chr08	12317715	12317736	22	*	g
Pawnee_Mohawk	Chr08	12317748	12317775	28	*	g
Pawnee_Mohawk	Chr08	12317788	12317824	37	*	g
Pawnee_Mohawk	Chr08	12318024	12318063	40	*	g
Pawnee_Mohawk	Chr08	12319281	12319321	41	*	g
Pawnee_Mohawk	Chr08	12319499	12319538	40	*	g
Pawnee_Mohawk	Chr08	12319672	12319711	40	*	g
Pawnee_Mohawk	Chr08	12319720	12319760	41	*	g
Pawnee_Mohawk	Chr08	12319822	12319849	28	*	g
Pawnee_Mohawk	Chr08	12319855	12319895	41	*	g
Pawnee_Mohawk	Chr08	12320060	12320100	41	*	g
Pawnee_Mohawk	Chr08	12320287	12320308	22	*	g
Pawnee_Mohawk	Chr08	12320380	12320441	62	*	g
Pawnee_Mohawk	Chr08	12320611	12320651	41	*	g
Pawnee_Mohawk	Chr08	12321097	12321126	30	*	g
Pawnee_Mohawk	Chr08	12321369	12321403	35	*	g
Pawnee_Mohawk	Chr08	12321563	12321583	21	*	g
Pawnee_Mohawk	Chr08	12321911	12321941	31	*	g
Pawnee_Mohawk	Chr08	12322280	12322325	46	*	g
Pawnee_Mohawk	Chr08	12322378	12322416	39	*	g
Pawnee_Mohawk	Chr08	12322959	12323005	47	*	g
Pawnee_Mohawk	Chr08	12323082	12323112	31	*	g
Pawnee_Mohawk	Chr08	12323177	12323215	39	*	g
Pawnee_Mohawk	Chr08	12323357	12323397	41	*	g
Pawnee_Mohawk	Chr08	12323654	12323687	34	*	g
Pawnee_Mohawk	Chr08	12323963	12323996	34	*	g
Pawnee_Mohawk	Chr08	12324125	12324145	21	*	g
Pawnee_Mohawk	Chr08	12324366	12324386	21	*	g
Pawnee_Mohawk	Chr08	12324462	12324501	40	*	g
Pawnee_Mohawk	Chr08	12324826	12324860	35	*	g
Pawnee_Mohawk	Chr08	12324993	12325021	29	*	g
Pawnee_Mohawk	Chr08	12325068	12325103	36	*	g
Pawnee_Mohawk	Chr08	12325149	12325176	28	*	g
Pawnee_Mohawk	Chr08	12325185	12325225	41	*	g
Pawnee_Mohawk	Chr08	12325304	12325344	41	*	g
Pawnee_Mohawk	Chr08	12325853	12325881	29	*	g
Pawnee_Mohawk	Chr08	12326228	12326249	22	*	g
Pawnee_Mohawk	Chr08	12326281	12326301	21	*	g
Pawnee_Mohawk	Chr08	12326315	12326352	38	*	g
Pawnee_Mohawk	Chr08	12327546	12327582	37	*	g
Pawnee_Mohawk	Chr08	12327793	12327830	38	*	g
Pawnee_Mohawk	Chr08	12328229	12328298	70	*	g
Pawnee_Mohawk	Chr08	12328463	12328505	43	*	g
Pawnee_Mohawk	Chr08	12328519	12328551	33	*	g
Pawnee_Mohawk	Chr08	12328850	12328886	37	*	g
Pawnee_Mohawk	Chr08	12328940	12328976	37	*	g
Pawnee_Mohawk	Chr08	12329115	12329142	28	*	g
Pawnee_Mohawk	Chr08	12329348	12329382	35	*	g
Pawnee_Mohawk	Chr08	12329401	12329427	27	*	g
Pawnee_Mohawk	Chr08	12329859	12329900	42	*	g
Pawnee_Mohawk	Chr08	12330890	12330928	39	*	g
Pawnee_Mohawk	Chr08	12331069	12331125	57	*	g
Pawnee_Mohawk	Chr08	12331363	12331393	31	*	g
Pawnee_Mohawk	Chr08	12331739	12331773	35	*	g
Pawnee_Mohawk	Chr08	12331817	12331853	37	*	g
Pawnee_Mohawk	Chr08	12331863	12331900	38	*	g
Pawnee_Mohawk	Chr08	12331931	12331957	27	*	g
Pawnee_Mohawk	Chr08	12331971	12332009	39	*	g
Pawnee_Mohawk	Chr08	12332074	12332105	32	*	g
Pawnee_Mohawk	Chr08	12332246	12332273	28	*	g
Pawnee_Mohawk	Chr08	12332285	12332318	34	*	g
Pawnee_Mohawk	Chr08	12332327	12332365	39	*	g
Pawnee_Mohawk	Chr08	12332423	12332463	41	*	g
Pawnee_Mohawk	Chr08	12332515	12332544	30	*	g
Pawnee_Mohawk	Chr08	12332971	12333002	32	*	g
Pawnee_Mohawk	Chr08	12333049	12333098	50	*	g
Pawnee_Mohawk	Chr08	12333197	12333240	44	*	g
Pawnee_Mohawk	Chr08	12333484	12333522	39	*	g
Pawnee_Mohawk	Chr08	12333715	12333751	37	*	g
Pawnee_Mohawk	Chr08	12333772	12333800	29	*	g
Pawnee_Mohawk	Chr08	12333867	12333939	73	*	g
Pawnee_Mohawk	Chr08	12334256	12334296	41	*	g
Pawnee_Mohawk	Chr08	12334916	12334954	39	*	g
Pawnee_Mohawk	Chr08	12335534	12335556	23	*	g
Pawnee_Mohawk	Chr08	12338269	12338316	48	*	g
Pawnee_Mohawk	Chr08	12339243	12339264	22	*	g
Pawnee_Mohawk	Chr08	12340010	12340030	21	*	g
Pawnee_Mohawk	Chr08	12344672	12344696	25	*	g
Pawnee_Mohawk	Chr08	12350613	12350648	36	*	g
Pawnee_Mohawk	Chr08	12353659	12353694	36	*	g
Pawnee_Mohawk	Chr08	12356062	12356084	23	*	g
Pawnee_Mohawk	Chr08	12715193	12715213	21	*	g
Pawnee_Mohawk	Chr08	12743886	12743906	21	*	g
Pawnee_Mohawk	Chr08	12759541	12759568	28	*	g
Pawnee_Mohawk	Chr08	12835570	12835591	22	*	g
Pawnee_Mohawk	Chr08	12881763	12881784	22	*	g
Pawnee_Mohawk	Chr08	12881854	12881875	22	*	g
Pawnee_Mohawk	Chr08	12885071	12885102	32	*	g
Pawnee_Mohawk	Chr08	12885273	12885304	32	*	g
Pawnee_Mohawk	Chr08	12886309	12886335	27	*	g
Pawnee_Mohawk	Chr08	12886337	12886359	23	*	g
Pawnee_Mohawk	Chr08	12888447	12888470	24	*	g
Pawnee_Mohawk	Chr08	12891013	12891034	22	*	g
Pawnee_Mohawk	Chr08	12894390	12894415	26	*	g
Pawnee_Mohawk	Chr08	12894623	12894644	22	*	g
Pawnee_Mohawk	Chr08	12894998	12895021	24	*	g
Pawnee_Mohawk	Chr08	12895988	12896010	23	*	g
Pawnee_Mohawk	Chr08	12896586	12896613	28	*	g
Pawnee_Mohawk	Chr08	12896831	12896851	21	*	g
Pawnee_Mohawk	Chr08	12896970	12897010	41	*	g
Pawnee_Mohawk	Chr08	12900404	12900425	22	*	g
Pawnee_Mohawk	Chr08	12901937	12901972	36	*	g
Pawnee_Mohawk	Chr08	12903101	12903128	28	*	g
Pawnee_Mohawk	Chr08	12903245	12903270	26	*	g
Pawnee_Mohawk	Chr08	12903871	12903907	37	*	g
Pawnee_Mohawk	Chr08	12906532	12906552	21	*	g
Pawnee_Mohawk	Chr08	12908393	12908432	40	*	g
Pawnee_Mohawk	Chr08	12911781	12911801	21	*	g
Pawnee_Mohawk	Chr08	12916541	12916561	21	*	g
Pawnee_Mohawk	Chr08	12919738	12919761	24	*	g
Pawnee_Mohawk	Chr08	12920425	12920459	35	*	g
Pawnee_Mohawk	Chr08	12925373	12925396	24	*	g
Pawnee_Mohawk	Chr08	12928128	12928148	21	*	g
Pawnee_Mohawk	Chr08	12930099	12930120	22	*	g
Pawnee_Mohawk	Chr08	12931734	12931754	21	*	g
Pawnee_Mohawk	Chr08	12932560	12932593	34	*	g
Pawnee_Mohawk	Chr08	12937629	12937654	26	*	g
Pawnee_Mohawk	Chr08	12937999	12938019	21	*	g
Pawnee_Mohawk	Chr08	12938651	12938676	26	*	g
Pawnee_Mohawk	Chr08	12939828	12939850	23	*	g
Pawnee_Mohawk	Chr08	12941002	12941022	21	*	g
Pawnee_Mohawk	Chr08	12942528	12942557	30	*	g
Pawnee_Mohawk	Chr08	12962820	12962840	21	*	g
Pawnee_Mohawk	Chr08	12987108	12987135	28	*	g
Pawnee_Mohawk	Chr08	12987906	12987926	21	*	g
Pawnee_Mohawk	Chr08	12992021	12992043	23	*	g
Pawnee_Mohawk	Chr08	13000548	13000569	22	*	g
Pawnee_Mohawk	Chr08	13005763	13005788	26	*	g
Pawnee_Mohawk	Chr08	13007737	13007762	26	*	g
Pawnee_Mohawk	Chr08	13009600	13009620	21	*	g
Pawnee_Mohawk	Chr08	13012735	13012762	28	*	g
Pawnee_Mohawk	Chr08	13012804	13012827	24	*	g
Pawnee_Mohawk	Chr08	13013500	13013546	47	*	g
Pawnee_Mohawk	Chr08	13014138	13014162	25	*	g
Pawnee_Mohawk	Chr08	13023383	13023403	21	*	g
Pawnee_Mohawk	Chr08	13031756	13031780	25	*	g
Pawnee_Mohawk	Chr08	13031941	13031961	21	*	g
Pawnee_Mohawk	Chr08	13569627	13569653	27	*	g
Pawnee_Mohawk	Chr08	14008969	14009008	40	*	g
Pawnee_Mohawk	Chr08	14318848	14318868	21	*	g
Pawnee_Mohawk	Chr08	15624141	15624161	21	*	g
Pawnee_Mohawk	Chr08	16478584	16478604	21	*	g
Pawnee_Mohawk	Chr08	16820914	16820936	23	*	g
Pawnee_Mohawk	Chr08	22464543	22464563	21	*	g
Pawnee_Mohawk	Chr08	22487630	22487652	23	*	g
Pawnee_Mohawk	Chr08	22518767	22518787	21	*	g
Pawnee_Mohawk	Chr08	23063432	23063452	21	*	g
Pawnee_Mohawk	Chr08	23868527	23868547	21	*	g
Pawnee_Mohawk	Chr08	23869054	23869075	22	*	g
Pawnee_Mohawk	Chr08	23869474	23869495	22	*	g
Pawnee_Mohawk	Chr08	23869761	23869782	22	*	g
Pawnee_Mohawk	Chr08	23869965	23869985	21	*	g
Pawnee_Mohawk	Chr08	23870290	23870312	23	*	g
Pawnee_Mohawk	Chr08	23871355	23871375	21	*	g
Pawnee_Mohawk	Chr08	23873112	23873132	21	*	g
Pawnee_Mohawk	Chr08	23874563	23874583	21	*	g
Pawnee_Mohawk	Chr08	23875091	23875111	21	*	g
Pawnee_Mohawk	Chr08	23875169	23875190	22	*	g
Pawnee_Mohawk	Chr08	23876927	23876949	23	*	g
Pawnee_Mohawk	Chr08	23878958	23878978	21	*	g
Pawnee_Mohawk	Chr08	23881285	23881307	23	*	g
Pawnee_Mohawk	Chr08	23884129	23884155	27	*	g
Pawnee_Mohawk	Chr08	23887684	23887704	21	*	g
Pawnee_Mohawk	Chr08	23890440	23890460	21	*	g
Pawnee_Mohawk	Chr08	23891501	23891522	22	*	g
Pawnee_Mohawk	Chr08	23895257	23895287	31	*	g
Pawnee_Mohawk	Chr08	23895435	23895455	21	*	g
Pawnee_Mohawk	Chr08	23896941	23896963	23	*	g
Pawnee_Mohawk	Chr08	23899798	23899820	23	*	g
Pawnee_Mohawk	Chr08	23900057	23900081	25	*	g
Pawnee_Mohawk	Chr08	23901774	23901794	21	*	g
Pawnee_Mohawk	Chr08	23903313	23903334	22	*	g
Pawnee_Mohawk	Chr08	23906695	23906722	28	*	g
Pawnee_Mohawk	Chr08	23907217	23907237	21	*	g
Pawnee_Mohawk	Chr08	23907357	23907388	32	*	g
Pawnee_Mohawk	Chr08	23908935	23908955	21	*	g
Pawnee_Mohawk	Chr08	23916933	23916953	21	*	g
Pawnee_Mohawk	Chr08	23917400	23917428	29	*	g
Pawnee_Mohawk	Chr08	23917725	23917745	21	*	g
Pawnee_Mohawk	Chr08	23918904	23918924	21	*	g
Pawnee_Mohawk	Chr08	23929507	23929530	24	*	g
Pawnee_Mohawk	Chr08	23932846	23932866	21	*	g
Pawnee_Mohawk	Chr08	23935863	23935884	22	*	g
Pawnee_Mohawk	Chr08	23938029	23938049	21	*	g
Pawnee_Mohawk	Chr08	23939950	23939970	21	*	g
Pawnee_Mohawk	Chr08	23940781	23940803	23	*	g
Pawnee_Mohawk	Chr08	23941680	23941700	21	*	g
Pawnee_Mohawk	Chr08	23942839	23942859	21	*	g
Pawnee_Mohawk	Chr08	23949534	23949556	23	*	g
Pawnee_Mohawk	Chr08	23949735	23949757	23	*	g
Pawnee_Mohawk	Chr08	23960461	23960489	29	*	g
Pawnee_Mohawk	Chr08	23967021	23967045	25	*	g
Pawnee_Mohawk	Chr08	23967408	23967435	28	*	g
Pawnee_Mohawk	Chr08	23968401	23968435	35	*	g
Pawnee_Mohawk	Chr08	23975125	23975147	23	*	g
Pawnee_Mohawk	Chr08	23978759	23978779	21	*	g
Pawnee_Mohawk	Chr08	23980361	23980381	21	*	g
Pawnee_Mohawk	Chr08	23986980	23987000	21	*	g
Pawnee_Mohawk	Chr08	23987811	23987831	21	*	g
Pawnee_Mohawk	Chr08	23995539	23995559	21	*	g
Pawnee_Mohawk	Chr08	23999760	23999787	28	*	g
Pawnee_Mohawk	Chr08	24000718	24000738	21	*	g
Pawnee_Mohawk	Chr08	24002677	24002698	22	*	g
Pawnee_Mohawk	Chr08	24192069	24192089	21	*	g
Pawnee_Mohawk	Chr08	24194807	24194827	21	*	g
Pawnee_Mohawk	Chr08	24256757	24256779	23	*	g
Pawnee_Mohawk	Chr08	24582713	24582733	21	*	g
Pawnee_Mohawk	Chr08	25476901	25476929	29	*	g
Pawnee_Mohawk	Chr08	25547836	25547871	36	*	g
Pawnee_Mohawk	Chr08	25789589	25789609	21	*	g
Pawnee_Mohawk	Chr08	26311797	26311818	22	*	g
Pawnee_Mohawk	Chr08	26501228	26501249	22	*	g
Pawnee_Mohawk	Chr08	26503840	26503861	22	*	g
Pawnee_Mohawk	Chr08	26510610	26510631	22	*	g
Pawnee_Mohawk	Chr08	26548681	26548701	21	*	g
Pawnee_Mohawk	Chr08	26741102	26741129	28	*	g
Pawnee_Mohawk	Chr08	26742854	26742890	37	*	g
Pawnee_Mohawk	Chr08	29020095	29020115	21	*	g
Pawnee_Mohawk	Chr08	29023186	29023206	21	*	g
Pawnee_Mohawk	Chr08	29719362	29719382	21	*	g
Pawnee_Mohawk	Chr08	30927674	30927694	21	*	g
Pawnee_Mohawk	Chr08	30927991	30928011	21	*	g
Pawnee_Mohawk	Chr08	30934586	30934606	21	*	g
Pawnee_Mohawk	Chr08	30934824	30934844	21	*	g
Pawnee_Mohawk	Chr08	30980165	30980186	22	*	g
Pawnee_Mohawk	Chr08	31485915	31485935	21	*	g
Pawnee_Mohawk	Chr08	31642676	31642701	26	*	g
Pawnee_Mohawk	Chr08	31642703	31642734	32	*	g
Pawnee_Mohawk	Chr08	31698159	31698179	21	*	g
Pawnee_Mohawk	Chr08	32630379	32630400	22	*	g
Pawnee_Mohawk	Chr08	34069526	34069566	41	*	g
Pawnee_Mohawk	Chr08	34069648	34069687	40	*	g
Pawnee_Mohawk	Chr08	34069756	34069800	45	*	g
Pawnee_Mohawk	Chr08	34070146	34070167	22	*	g
Pawnee_Mohawk	Chr08	34070215	34070236	22	*	g
Pawnee_Mohawk	Chr08	34070449	34070489	41	*	g
Pawnee_Mohawk	Chr08	34070607	34070640	34	*	g
Pawnee_Mohawk	Chr08	34070672	34070709	38	*	g
Pawnee_Mohawk	Chr08	34108314	34108354	41	*	g
Pawnee_Mohawk	Chr08	34125804	34125824	21	*	g
Pawnee_Mohawk	Chr08	34368340	34368360	21	*	g
Pawnee_Mohawk	Chr09	173842	173862	21	*	G
Pawnee_Mohawk	Chr09	983257	983286	30	*	G
Pawnee_Mohawk	Chr09	1354386	1354415	30	*	G
Pawnee_Mohawk	Chr09	3612838	3612858	21	*	G
Pawnee_Mohawk	Chr09	3842113	3842133	21	*	G
Pawnee_Mohawk	Chr09	4824186	4824206	21	*	G
Pawnee_Mohawk	Chr09	4825210	4825248	39	*	G
Pawnee_Mohawk	Chr09	4827470	4827501	32	*	G
Pawnee_Mohawk	Chr09	4830446	4830467	22	*	G
Pawnee_Mohawk	Chr09	4831720	4831741	22	*	G
Pawnee_Mohawk	Chr09	4843647	4843668	22	*	G
Pawnee_Mohawk	Chr09	5850813	5850835	23	*	G
Pawnee_Mohawk	Chr09	6657849	6657869	21	*	G
Pawnee_Mohawk	Chr09	7077702	7077722	21	*	G
Pawnee_Mohawk	Chr09	7498718	7498747	30	*	G
Pawnee_Mohawk	Chr09	7993936	7993956	21	*	G
Pawnee_Mohawk	Chr09	8048178	8048198	21	*	G
Pawnee_Mohawk	Chr09	8315227	8315259	33	*	G
Pawnee_Mohawk	Chr09	9704632	9704653	22	*	G
Pawnee_Mohawk	Chr09	10148888	10148913	26	*	G
Pawnee_Mohawk	Chr09	10785607	10785627	21	*	G
Pawnee_Mohawk	Chr09	11446356	11446376	21	*	G
Pawnee_Mohawk	Chr09	11500239	11500275	37	*	G
Pawnee_Mohawk	Chr09	11500376	11500414	39	*	G
Pawnee_Mohawk	Chr09	11611668	11611692	25	*	G
Pawnee_Mohawk	Chr09	11629815	11629842	28	*	G
Pawnee_Mohawk	Chr09	11631539	11631559	21	*	G
Pawnee_Mohawk	Chr09	11633376	11633399	24	*	G
Pawnee_Mohawk	Chr09	11635898	11635918	21	*	G
Pawnee_Mohawk	Chr09	11637002	11637030	29	*	G
Pawnee_Mohawk	Chr09	12834610	12834630	21	*	G
Pawnee_Mohawk	Chr09	14335557	14335584	28	*	G
Pawnee_Mohawk	Chr09	14543294	14543326	33	*	G
Pawnee_Mohawk	Chr09	14547648	14547668	21	*	G
Pawnee_Mohawk	Chr09	14547675	14547695	21	*	G
Pawnee_Mohawk	Chr09	14587893	14587924	32	*	G
Pawnee_Mohawk	Chr09	15321907	15321927	21	*	G
Pawnee_Mohawk	Chr09	15806432	15806454	23	*	G
Pawnee_Mohawk	Chr09	18776455	18776475	21	*	G
Pawnee_Mohawk	Chr09	28652176	28652201	26	*	g
Pawnee_Mohawk	Chr09	28736767	28736787	21	*	g
Pawnee_Mohawk	Chr09	28788053	28788073	21	*	g
Pawnee_Mohawk	Chr09	28796072	28796092	21	*	g
Pawnee_Mohawk	Chr09	28817045	28817065	21	*	g
Pawnee_Mohawk	Chr09	29300204	29300224	21	*	g
Pawnee_Mohawk	Chr09	29555901	29555921	21	*	g
Pawnee_Mohawk	Chr09	34157598	34157619	22	*	g
Pawnee_Mohawk	Chr09	34166343	34166363	21	*	g
Pawnee_Mohawk	Chr09	34765283	34765303	21	*	g
Pawnee_Mohawk	Chr09	36271704	36271724	21	*	g
Pawnee_Mohawk	Chr09	36567918	36567938	21	*	g
Pawnee_Mohawk	Chr09	36928262	36928283	22	*	g
Pawnee_Mohawk	Chr09	37900659	37900679	21	*	g
Pawnee_Mohawk	Chr09	38013771	38013791	21	*	g
Pawnee_Mohawk	Chr09	39393576	39393599	24	*	g
Pawnee_Mohawk	Chr09	39700169	39700189	21	*	g
Pawnee_Mohawk	Chr09	40777843	40777864	22	*	g
Pawnee_Mohawk	Chr09	40778013	40778043	31	*	g
Pawnee_Mohawk	Chr09	40778680	40778706	27	*	g
Pawnee_Mohawk	Chr09	40779021	40779052	32	*	g
Pawnee_Mohawk	Chr09	40779064	40779096	33	*	g
Pawnee_Mohawk	Chr09	40779197	40779226	30	*	g
Pawnee_Mohawk	Chr09	40779228	40779268	41	*	g
Pawnee_Mohawk	Chr09	40780415	40780435	21	*	g
Pawnee_Mohawk	Chr09	40868133	40868153	21	*	g
Pawnee_Mohawk	Chr09	41317504	41317528	25	*	g
Pawnee_Mohawk	Chr09	41853293	41853314	22	*	g
Pawnee_Mohawk	Chr09	41879006	41879026	21	*	g
Pawnee_Mohawk	Chr09	42433045	42433065	21	*	g
Pawnee_Mohawk	Chr09	43215958	43215988	31	*	g
Pawnee_Mohawk	Chr09	43221262	43221282	21	*	g
Pawnee_Mohawk	Chr09	43371849	43371869	21	*	g
Pawnee_Mohawk	Chr09	43377714	43377735	22	*	g
Pawnee_Mohawk	Chr09	44114830	44114850	21	*	g
Pawnee_Mohawk	Chr09	44327500	44327524	25	*	g
Pawnee_Mohawk	Chr09	44333157	44333178	22	*	g
Pawnee_Mohawk	Chr09	44336529	44336549	21	*	g
Pawnee_Mohawk	Chr09	44336765	44336797	33	*	g
Pawnee_Mohawk	Chr09	44373763	44373786	24	*	g
Pawnee_Mohawk	Chr09	44400180	44400202	23	*	g
Pawnee_Mohawk	Chr10	131324	131344	21	*	G
Pawnee_Mohawk	Chr10	735176	735215	40	*	G
Pawnee_Mohawk	Chr10	936978	937018	41	*	G
Pawnee_Mohawk	Chr10	1584903	1584924	22	*	G
Pawnee_Mohawk	Chr10	1585315	1585339	25	*	G
Pawnee_Mohawk	Chr10	1710151	1710191	41	*	G
Pawnee_Mohawk	Chr10	1889219	1889239	21	*	G
Pawnee_Mohawk	Chr10	1910595	1910615	21	*	G
Pawnee_Mohawk	Chr10	1919542	1919562	21	*	G
Pawnee_Mohawk	Chr10	1925739	1925759	21	*	G
Pawnee_Mohawk	Chr10	1994451	1994471	21	*	G
Pawnee_Mohawk	Chr10	2011189	2011216	28	*	G
Pawnee_Mohawk	Chr10	2016718	2016738	21	*	G
Pawnee_Mohawk	Chr10	2028580	2028601	22	*	G
Pawnee_Mohawk	Chr10	2510381	2510401	21	*	G
Pawnee_Mohawk	Chr10	2828828	2828849	22	*	G
Pawnee_Mohawk	Chr10	3060871	3060891	21	*	G
Pawnee_Mohawk	Chr10	3063670	3063695	26	*	G
Pawnee_Mohawk	Chr10	3115474	3115495	22	*	G
Pawnee_Mohawk	Chr10	3148565	3148601	37	*	G
Pawnee_Mohawk	Chr10	3500285	3500307	23	*	G
Pawnee_Mohawk	Chr10	3908774	3908794	21	*	G
Pawnee_Mohawk	Chr10	4869857	4869877	21	*	G
Pawnee_Mohawk	Chr10	5189242	5189262	21	*	G
Pawnee_Mohawk	Chr10	5202494	5202514	21	*	G
Pawnee_Mohawk	Chr10	5437981	5438001	21	*	G
Pawnee_Mohawk	Chr10	5438557	5438597	41	*	G
Pawnee_Mohawk	Chr10	5438601	5438621	21	*	G
Pawnee_Mohawk	Chr10	6215098	6215118	21	*	G
Pawnee_Mohawk	Chr10	6531055	6531075	21	*	G
Pawnee_Mohawk	Chr10	6621270	6621290	21	*	G
Pawnee_Mohawk	Chr10	6670352	6670387	36	*	G
Pawnee_Mohawk	Chr10	7606714	7606736	23	*	G
Pawnee_Mohawk	Chr10	7674014	7674034	21	*	G
Pawnee_Mohawk	Chr10	8698386	8698424	39	*	G
Pawnee_Mohawk	Chr10	8698587	8698607	21	*	G
Pawnee_Mohawk	Chr10	8698955	8698993	39	*	G
Pawnee_Mohawk	Chr10	8699335	8699403	69	*	G
Pawnee_Mohawk	Chr10	8699418	8699445	28	*	G
Pawnee_Mohawk	Chr10	8699472	8699531	60	*	G
Pawnee_Mohawk	Chr10	8699739	8699779	41	*	G
Pawnee_Mohawk	Chr10	8700597	8700630	34	*	G
Pawnee_Mohawk	Chr10	8701033	8701073	41	*	G
Pawnee_Mohawk	Chr10	8701212	8701253	42	*	G
Pawnee_Mohawk	Chr10	8701308	8701343	36	*	G
Pawnee_Mohawk	Chr10	8701732	8701762	31	*	G
Pawnee_Mohawk	Chr10	8701837	8701863	27	*	G
Pawnee_Mohawk	Chr10	8701895	8701923	29	*	G
Pawnee_Mohawk	Chr10	8701930	8701950	21	*	G
Pawnee_Mohawk	Chr10	8702041	8702062	22	*	G
Pawnee_Mohawk	Chr10	8702096	8702116	21	*	G
Pawnee_Mohawk	Chr10	8702460	8702500	41	*	G
Pawnee_Mohawk	Chr10	8702568	8702617	50	*	G
Pawnee_Mohawk	Chr10	8716115	8716135	21	*	G
Pawnee_Mohawk	Chr10	9448951	9448971	21	*	G
Pawnee_Mohawk	Chr10	9810460	9810495	36	*	G
Pawnee_Mohawk	Chr10	9810516	9810555	40	*	G
Pawnee_Mohawk	Chr10	9903600	9903620	21	*	G
Pawnee_Mohawk	Chr10	9917534	9917554	21	*	G
Pawnee_Mohawk	Chr10	9955561	9955582	22	*	G
Pawnee_Mohawk	Chr10	10082826	10082850	25	*	G
Pawnee_Mohawk	Chr10	10091600	10091620	21	*	G
Pawnee_Mohawk	Chr10	10107200	10107230	31	*	G
Pawnee_Mohawk	Chr10	10162591	10162611	21	*	G
Pawnee_Mohawk	Chr10	10180469	10180490	22	*	G
Pawnee_Mohawk	Chr10	10629923	10629962	40	*	G
Pawnee_Mohawk	Chr10	10630213	10630269	57	*	G
Pawnee_Mohawk	Chr10	10630298	10630336	39	*	G
Pawnee_Mohawk	Chr10	10630374	10630473	100	*	G
Pawnee_Mohawk	Chr10	10630513	10630533	21	*	G
Pawnee_Mohawk	Chr10	10630624	10630649	26	*	G
Pawnee_Mohawk	Chr10	10630699	10630750	52	*	G
Pawnee_Mohawk	Chr10	10630894	10630923	30	*	G
Pawnee_Mohawk	Chr10	10630927	10630960	34	*	G
Pawnee_Mohawk	Chr10	10636127	10636147	21	*	G
Pawnee_Mohawk	Chr10	10698389	10698428	40	*	G
Pawnee_Mohawk	Chr10	10786147	10786167	21	*	G
Pawnee_Mohawk	Chr10	10918174	10918194	21	*	G
Pawnee_Mohawk	Chr10	11986140	11986161	22	*	G
Pawnee_Mohawk	Chr10	11986509	11986531	23	*	G
Pawnee_Mohawk	Chr10	12183259	12183279	21	*	G
Pawnee_Mohawk	Chr10	12184807	12184828	22	*	G
Pawnee_Mohawk	Chr10	12217049	12217069	21	*	G
Pawnee_Mohawk	Chr10	12989046	12989069	24	*	G
Pawnee_Mohawk	Chr10	13001267	13001297	31	*	G
Pawnee_Mohawk	Chr10	13010908	13010937	30	*	G
Pawnee_Mohawk	Chr10	13379085	13379105	21	*	G
Pawnee_Mohawk	Chr10	13446248	13446271	24	*	G
Pawnee_Mohawk	Chr10	13462746	13462774	29	*	G
Pawnee_Mohawk	Chr10	13711186	13711217	32	*	G
Pawnee_Mohawk	Chr10	14147324	14147344	21	*	G
Pawnee_Mohawk	Chr10	14478268	14478288	21	*	G
Pawnee_Mohawk	Chr10	15647852	15647872	21	*	G
Pawnee_Mohawk	Chr10	17052453	17052473	21	*	G
Pawnee_Mohawk	Chr10	17150700	17150720	21	*	G
Pawnee_Mohawk	Chr10	17213315	17213349	35	*	G
Pawnee_Mohawk	Chr10	17305439	17305459	21	*	G
Pawnee_Mohawk	Chr10	18674530	18674559	30	*	G
Pawnee_Mohawk	Chr10	19294596	19294619	24	*	G
Pawnee_Mohawk	Chr10	19294780	19294810	31	*	G
Pawnee_Mohawk	Chr10	19294863	19294903	41	*	G
Pawnee_Mohawk	Chr10	19294924	19294978	55	*	G
Pawnee_Mohawk	Chr10	19295011	19295047	37	*	G
Pawnee_Mohawk	Chr10	19296560	19296600	41	*	G
Pawnee_Mohawk	Chr10	19297167	19297196	30	*	G
Pawnee_Mohawk	Chr10	19298226	19298251	26	*	G
Pawnee_Mohawk	Chr10	19298277	19298313	37	*	G
Pawnee_Mohawk	Chr10	19298331	19298352	22	*	G
Pawnee_Mohawk	Chr10	19298363	19298437	75	*	G
Pawnee_Mohawk	Chr10	19314521	19314582	62	*	G
Pawnee_Mohawk	Chr10	19314783	19314817	35	*	G
Pawnee_Mohawk	Chr10	19314827	19314848	22	*	G
Pawnee_Mohawk	Chr10	19314913	19314935	23	*	G
Pawnee_Mohawk	Chr10	19322750	19322771	22	*	G
Pawnee_Mohawk	Chr10	19324408	19324451	44	*	G
Pawnee_Mohawk	Chr10	19324470	19324505	36	*	G
Pawnee_Mohawk	Chr10	19324596	19324661	66	*	G
Pawnee_Mohawk	Chr10	19324762	19324806	45	*	G
Pawnee_Mohawk	Chr10	19324887	19324922	36	*	G
Pawnee_Mohawk	Chr10	19325073	19325103	31	*	G
Pawnee_Mohawk	Chr10	19325165	19325188	24	*	G
Pawnee_Mohawk	Chr10	19325199	19325245	47	*	G
Pawnee_Mohawk	Chr10	19325289	19325337	49	*	G
Pawnee_Mohawk	Chr10	19325348	19325368	21	*	G
Pawnee_Mohawk	Chr10	19325662	19325682	21	*	G
Pawnee_Mohawk	Chr10	19325745	19325779	35	*	G
Pawnee_Mohawk	Chr10	19326085	19326122	38	*	G
Pawnee_Mohawk	Chr10	19326367	19326432	66	*	G
Pawnee_Mohawk	Chr10	19327138	19327171	34	*	G
Pawnee_Mohawk	Chr10	19327192	19327232	41	*	G
Pawnee_Mohawk	Chr10	19328248	19328287	40	*	G
Pawnee_Mohawk	Chr10	19328600	19328635	36	*	G
Pawnee_Mohawk	Chr10	19328794	19328831	38	*	G
Pawnee_Mohawk	Chr10	19328888	19328925	38	*	G
Pawnee_Mohawk	Chr10	19328961	19328987	27	*	G
Pawnee_Mohawk	Chr10	19328995	19329032	38	*	G
Pawnee_Mohawk	Chr10	19329100	19329129	30	*	G
Pawnee_Mohawk	Chr10	19329180	19329212	33	*	G
Pawnee_Mohawk	Chr10	19329229	19329263	35	*	G
Pawnee_Mohawk	Chr10	19329381	19329446	66	*	G
Pawnee_Mohawk	Chr10	19329588	19329642	55	*	G
Pawnee_Mohawk	Chr10	19329654	19329674	21	*	G
Pawnee_Mohawk	Chr10	19329693	19329730	38	*	G
Pawnee_Mohawk	Chr10	19329917	19329956	40	*	G
Pawnee_Mohawk	Chr10	19329958	19329980	23	*	G
Pawnee_Mohawk	Chr10	19329986	19330011	26	*	G
Pawnee_Mohawk	Chr10	19330091	19330137	47	*	G
Pawnee_Mohawk	Chr10	19330434	19330454	21	*	G
Pawnee_Mohawk	Chr10	19330597	19330653	57	*	G
Pawnee_Mohawk	Chr10	19330879	19330919	41	*	G
Pawnee_Mohawk	Chr10	19331230	19331255	26	*	G
Pawnee_Mohawk	Chr10	19331671	19331698	28	*	G
Pawnee_Mohawk	Chr10	19331931	19331962	32	*	G
Pawnee_Mohawk	Chr10	19332031	19332061	31	*	G
Pawnee_Mohawk	Chr10	19332287	19332309	23	*	G
Pawnee_Mohawk	Chr10	19332366	19332386	21	*	G
Pawnee_Mohawk	Chr10	19332427	19332520	94	*	G
Pawnee_Mohawk	Chr10	19332574	19332607	34	*	G
Pawnee_Mohawk	Chr10	19332753	19332794	42	*	G
Pawnee_Mohawk	Chr10	19332807	19332829	23	*	G
Pawnee_Mohawk	Chr10	19332853	19332876	24	*	G
Pawnee_Mohawk	Chr10	19332885	19332911	27	*	G
Pawnee_Mohawk	Chr10	19332925	19332950	26	*	G
Pawnee_Mohawk	Chr10	19333276	19333308	33	*	G
Pawnee_Mohawk	Chr10	19333314	19333351	38	*	G
Pawnee_Mohawk	Chr10	19333366	19333433	68	*	G
Pawnee_Mohawk	Chr10	19333631	19333663	33	*	G
Pawnee_Mohawk	Chr10	19333724	19333752	29	*	G
Pawnee_Mohawk	Chr10	19333786	19333850	65	*	G
Pawnee_Mohawk	Chr10	19334475	19334515	41	*	G
Pawnee_Mohawk	Chr10	19334571	19334612	42	*	G
Pawnee_Mohawk	Chr10	19334756	19334776	21	*	G
Pawnee_Mohawk	Chr10	19334829	19334864	36	*	G
Pawnee_Mohawk	Chr10	19335078	19335118	41	*	G
Pawnee_Mohawk	Chr10	19335576	19335614	39	*	G
Pawnee_Mohawk	Chr10	19335695	19335719	25	*	G
Pawnee_Mohawk	Chr10	19335743	19335788	46	*	G
Pawnee_Mohawk	Chr10	19335797	19335833	37	*	G
Pawnee_Mohawk	Chr10	19335924	19335958	35	*	G
Pawnee_Mohawk	Chr10	19335990	19336028	39	*	G
Pawnee_Mohawk	Chr10	19336201	19336237	37	*	G
Pawnee_Mohawk	Chr10	19336260	19336300	41	*	G
Pawnee_Mohawk	Chr10	19336377	19336417	41	*	G
Pawnee_Mohawk	Chr10	19336565	19336587	23	*	G
Pawnee_Mohawk	Chr10	19336607	19336630	24	*	G
Pawnee_Mohawk	Chr10	19336699	19336731	33	*	G
Pawnee_Mohawk	Chr10	19336790	19336824	35	*	G
Pawnee_Mohawk	Chr10	19336848	19336880	33	*	G
Pawnee_Mohawk	Chr10	19336922	19336987	66	*	G
Pawnee_Mohawk	Chr10	19337207	19337237	31	*	G
Pawnee_Mohawk	Chr10	19337256	19337352	97	*	G
Pawnee_Mohawk	Chr10	19337570	19337610	41	*	G
Pawnee_Mohawk	Chr10	19337659	19337681	23	*	G
Pawnee_Mohawk	Chr10	19337737	19337775	39	*	G
Pawnee_Mohawk	Chr10	19338117	19338150	34	*	G
Pawnee_Mohawk	Chr10	19338152	19338186	35	*	G
Pawnee_Mohawk	Chr10	19338794	19338834	41	*	G
Pawnee_Mohawk	Chr10	19340027	19340049	23	*	G
Pawnee_Mohawk	Chr10	19340093	19340128	36	*	G
Pawnee_Mohawk	Chr10	19340279	19340319	41	*	G
Pawnee_Mohawk	Chr10	19340379	19340403	25	*	G
Pawnee_Mohawk	Chr10	19340461	19340490	30	*	G
Pawnee_Mohawk	Chr10	19340799	19340822	24	*	G
Pawnee_Mohawk	Chr10	19341355	19341399	45	*	G
Pawnee_Mohawk	Chr10	19341408	19341443	36	*	G
Pawnee_Mohawk	Chr10	19341980	19342055	76	*	G
Pawnee_Mohawk	Chr10	19342057	19342078	22	*	G
Pawnee_Mohawk	Chr10	19342080	19342103	24	*	G
Pawnee_Mohawk	Chr10	19342194	19342229	36	*	G
Pawnee_Mohawk	Chr10	19342471	19342521	51	*	G
Pawnee_Mohawk	Chr10	19342576	19342596	21	*	G
Pawnee_Mohawk	Chr10	19342825	19342862	38	*	G
Pawnee_Mohawk	Chr10	19343047	19343068	22	*	G
Pawnee_Mohawk	Chr10	19343366	19343386	21	*	G
Pawnee_Mohawk	Chr10	19343409	19343455	47	*	G
Pawnee_Mohawk	Chr10	19343787	19343809	23	*	G
Pawnee_Mohawk	Chr10	19343854	19343886	33	*	G
Pawnee_Mohawk	Chr10	19344856	19344900	45	*	G
Pawnee_Mohawk	Chr10	19345013	19345115	103	*	G
Pawnee_Mohawk	Chr10	19345155	19345200	46	*	G
Pawnee_Mohawk	Chr10	19345301	19345330	30	*	G
Pawnee_Mohawk	Chr10	19345920	19345950	31	*	G
Pawnee_Mohawk	Chr10	19346208	19346242	35	*	G
Pawnee_Mohawk	Chr10	19346399	19346425	27	*	G
Pawnee_Mohawk	Chr10	19346542	19346585	44	*	G
Pawnee_Mohawk	Chr10	19346811	19346836	26	*	G
Pawnee_Mohawk	Chr10	19347279	19347317	39	*	G
Pawnee_Mohawk	Chr10	19347502	19347537	36	*	G
Pawnee_Mohawk	Chr10	19347647	19347691	45	*	G
Pawnee_Mohawk	Chr10	19347834	19347872	39	*	G
Pawnee_Mohawk	Chr10	19347904	19347949	46	*	G
Pawnee_Mohawk	Chr10	19348520	19348545	26	*	G
Pawnee_Mohawk	Chr10	19348795	19348835	41	*	G
Pawnee_Mohawk	Chr10	19348933	19348955	23	*	G
Pawnee_Mohawk	Chr10	19349413	19349435	23	*	G
Pawnee_Mohawk	Chr10	19349584	19349609	26	*	G
Pawnee_Mohawk	Chr10	19350094	19350126	33	*	G
Pawnee_Mohawk	Chr10	19350249	19350283	35	*	G
Pawnee_Mohawk	Chr10	19350476	19350525	50	*	G
Pawnee_Mohawk	Chr10	19350531	19350570	40	*	G
Pawnee_Mohawk	Chr10	19350579	19350630	52	*	G
Pawnee_Mohawk	Chr10	19350774	19350811	38	*	G
Pawnee_Mohawk	Chr10	19350947	19351000	54	*	G
Pawnee_Mohawk	Chr10	19351768	19351803	36	*	G
Pawnee_Mohawk	Chr10	19351927	19351960	34	*	G
Pawnee_Mohawk	Chr10	19352092	19352112	21	*	G
Pawnee_Mohawk	Chr10	19352192	19352222	31	*	G
Pawnee_Mohawk	Chr10	19352370	19352391	22	*	G
Pawnee_Mohawk	Chr10	19352427	19352465	39	*	G
Pawnee_Mohawk	Chr10	19352811	19352848	38	*	G
Pawnee_Mohawk	Chr10	19352867	19352907	41	*	G
Pawnee_Mohawk	Chr10	19353248	19353286	39	*	G
Pawnee_Mohawk	Chr10	19353335	19353359	25	*	G
Pawnee_Mohawk	Chr10	19353428	19353450	23	*	G
Pawnee_Mohawk	Chr10	19353458	19353502	45	*	G
Pawnee_Mohawk	Chr10	19353698	19353726	29	*	G
Pawnee_Mohawk	Chr10	19353764	19353785	22	*	G
Pawnee_Mohawk	Chr10	19353920	19353952	33	*	G
Pawnee_Mohawk	Chr10	19354101	19354127	27	*	G
Pawnee_Mohawk	Chr10	19354387	19354416	30	*	G
Pawnee_Mohawk	Chr10	19354545	19354579	35	*	G
Pawnee_Mohawk	Chr10	19354595	19354620	26	*	G
Pawnee_Mohawk	Chr10	19354682	19354717	36	*	G
Pawnee_Mohawk	Chr10	19355179	19355219	41	*	G
Pawnee_Mohawk	Chr10	19355288	19355316	29	*	G
Pawnee_Mohawk	Chr10	19355393	19355425	33	*	G
Pawnee_Mohawk	Chr10	19355456	19355487	32	*	G
Pawnee_Mohawk	Chr10	19355662	19355695	34	*	G
Pawnee_Mohawk	Chr10	19355828	19355905	78	*	G
Pawnee_Mohawk	Chr10	19355918	19355954	37	*	G
Pawnee_Mohawk	Chr10	19355956	19355977	22	*	G
Pawnee_Mohawk	Chr10	19356148	19356186	39	*	G
Pawnee_Mohawk	Chr10	19356193	19356219	27	*	G
Pawnee_Mohawk	Chr10	19356427	19356467	41	*	G
Pawnee_Mohawk	Chr10	19356472	19356510	39	*	G
Pawnee_Mohawk	Chr10	19356585	19356625	41	*	G
Pawnee_Mohawk	Chr10	19356631	19356661	31	*	G
Pawnee_Mohawk	Chr10	19356678	19356717	40	*	G
Pawnee_Mohawk	Chr10	19356947	19356984	38	*	G
Pawnee_Mohawk	Chr10	19357203	19357242	40	*	G
Pawnee_Mohawk	Chr10	19357476	19357517	42	*	G
Pawnee_Mohawk	Chr10	19357546	19357583	38	*	G
Pawnee_Mohawk	Chr10	19357790	19357875	86	*	G
Pawnee_Mohawk	Chr10	19358019	19358048	30	*	G
Pawnee_Mohawk	Chr10	19358163	19358183	21	*	G
Pawnee_Mohawk	Chr10	19358223	19358246	24	*	G
Pawnee_Mohawk	Chr10	19358280	19358310	31	*	G
Pawnee_Mohawk	Chr10	19358313	19358387	75	*	G
Pawnee_Mohawk	Chr10	19358474	19358512	39	*	G
Pawnee_Mohawk	Chr10	19358534	19358574	41	*	G
Pawnee_Mohawk	Chr10	19358597	19358626	30	*	G
Pawnee_Mohawk	Chr10	19358631	19358663	33	*	G
Pawnee_Mohawk	Chr10	19358679	19358710	32	*	G
Pawnee_Mohawk	Chr10	19358970	19359007	38	*	G
Pawnee_Mohawk	Chr10	19359145	19359169	25	*	G
Pawnee_Mohawk	Chr10	19359226	19359263	38	*	G
Pawnee_Mohawk	Chr10	19359324	19359353	30	*	G
Pawnee_Mohawk	Chr10	19359542	19359577	36	*	G
Pawnee_Mohawk	Chr10	19360439	19360460	22	*	G
Pawnee_Mohawk	Chr10	19360462	19360491	30	*	G
Pawnee_Mohawk	Chr10	19360524	19360564	41	*	G
Pawnee_Mohawk	Chr10	19360607	19360645	39	*	G
Pawnee_Mohawk	Chr10	19360816	19360856	41	*	G
Pawnee_Mohawk	Chr10	19360861	19360901	41	*	G
Pawnee_Mohawk	Chr10	19361192	19361221	30	*	G
Pawnee_Mohawk	Chr10	19361315	19361358	44	*	G
Pawnee_Mohawk	Chr10	19361958	19361981	24	*	G
Pawnee_Mohawk	Chr10	19362135	19362174	40	*	G
Pawnee_Mohawk	Chr10	19362177	19362201	25	*	G
Pawnee_Mohawk	Chr10	19362209	19362242	34	*	G
Pawnee_Mohawk	Chr10	19362475	19362502	28	*	G
Pawnee_Mohawk	Chr10	19363767	19363804	38	*	G
Pawnee_Mohawk	Chr10	19371879	19371904	26	*	G
Pawnee_Mohawk	Chr10	19372323	19372354	32	*	G
Pawnee_Mohawk	Chr10	19372952	19372993	42	*	G
Pawnee_Mohawk	Chr10	19374487	19374523	37	*	G
Pawnee_Mohawk	Chr10	19374582	19374615	34	*	G
Pawnee_Mohawk	Chr10	19374716	19374751	36	*	G
Pawnee_Mohawk	Chr10	19375400	19375438	39	*	G
Pawnee_Mohawk	Chr10	19375485	19375523	39	*	G
Pawnee_Mohawk	Chr10	19375593	19375624	32	*	G
Pawnee_Mohawk	Chr10	19376234	19376268	35	*	G
Pawnee_Mohawk	Chr10	19376308	19376328	21	*	G
Pawnee_Mohawk	Chr10	19376972	19377009	38	*	G
Pawnee_Mohawk	Chr10	19377080	19377105	26	*	G
Pawnee_Mohawk	Chr10	19377372	19377401	30	*	G
Pawnee_Mohawk	Chr10	19377495	19377515	21	*	G
Pawnee_Mohawk	Chr10	19378037	19378076	40	*	G
Pawnee_Mohawk	Chr10	19378108	19378128	21	*	G
Pawnee_Mohawk	Chr10	19378166	19378191	26	*	G
Pawnee_Mohawk	Chr10	19378210	19378238	29	*	G
Pawnee_Mohawk	Chr10	19378312	19378375	64	*	G
Pawnee_Mohawk	Chr10	19876917	19876937	21	*	G
Pawnee_Mohawk	Chr10	19908045	19908085	41	*	G
Pawnee_Mohawk	Chr10	20709629	20709649	21	*	G
Pawnee_Mohawk	Chr10	21397842	21397864	23	*	G
Pawnee_Mohawk	Chr10	21398713	21398748	36	*	G
Pawnee_Mohawk	Chr10	22073516	22073543	28	*	G
Pawnee_Mohawk	Chr10	22197417	22197441	25	*	G
Pawnee_Mohawk	Chr10	22467705	22467726	22	*	G
Pawnee_Mohawk	Chr10	22772814	22772835	22	*	G
Pawnee_Mohawk	Chr10	24113091	24113111	21	*	G
Pawnee_Mohawk	Chr10	24136725	24136745	21	*	G
Pawnee_Mohawk	Chr10	24160254	24160278	25	*	G
Pawnee_Mohawk	Chr10	24173131	24173151	21	*	G
Pawnee_Mohawk	Chr10	24299335	24299360	26	*	G
Pawnee_Mohawk	Chr10	26074623	26074643	21	*	G
Pawnee_Mohawk	Chr10	26074722	26074744	23	*	G
Pawnee_Mohawk	Chr10	26105377	26105402	26	*	G
Pawnee_Mohawk	Chr10	26191952	26191976	25	*	G
Pawnee_Mohawk	Chr10	27243128	27243149	22	*	G
Pawnee_Mohawk	Chr10	27508412	27508435	24	*	G
Pawnee_Mohawk	Chr10	27515290	27515314	25	*	G
Pawnee_Mohawk	Chr10	27568370	27568390	21	*	G
Pawnee_Mohawk	Chr10	27759960	27759986	27	*	G
Pawnee_Mohawk	Chr10	27786348	27786384	37	*	G
Pawnee_Mohawk	Chr10	27802900	27802925	26	*	G
Pawnee_Mohawk	Chr10	27808268	27808291	24	*	G
Pawnee_Mohawk	Chr10	27901151	27901177	27	*	G
Pawnee_Mohawk	Chr10	27924356	27924395	40	*	G
Pawnee_Mohawk	Chr10	27928094	27928125	32	*	G
Pawnee_Mohawk	Chr10	27931373	27931408	36	*	G
Pawnee_Mohawk	Chr10	27933785	27933818	34	*	G
Pawnee_Mohawk	Chr10	27939052	27939078	27	*	G
Pawnee_Mohawk	Chr10	27943596	27943616	21	*	G
Pawnee_Mohawk	Chr10	27945589	27945609	21	*	G
Pawnee_Mohawk	Chr10	27947130	27947156	27	*	G
Pawnee_Mohawk	Chr10	27947354	27947386	33	*	G
Pawnee_Mohawk	Chr10	27948637	27948671	35	*	G
Pawnee_Mohawk	Chr10	27951410	27951431	22	*	G
Pawnee_Mohawk	Chr10	27952255	27952276	22	*	G
Pawnee_Mohawk	Chr10	27953264	27953285	22	*	G
Pawnee_Mohawk	Chr10	27953608	27953629	22	*	G
Pawnee_Mohawk	Chr10	27957543	27957580	38	*	G
Pawnee_Mohawk	Chr10	27958620	27958654	35	*	G
Pawnee_Mohawk	Chr10	27969023	27969059	37	*	G
Pawnee_Mohawk	Chr10	27971738	27971761	24	*	G
Pawnee_Mohawk	Chr10	27974268	27974289	22	*	G
Pawnee_Mohawk	Chr10	27976121	27976147	27	*	G
Pawnee_Mohawk	Chr10	27976765	27976804	40	*	G
Pawnee_Mohawk	Chr10	27980864	27980900	37	*	G
Pawnee_Mohawk	Chr10	27980967	27981006	40	*	G
Pawnee_Mohawk	Chr10	27985818	27985841	24	*	G
Pawnee_Mohawk	Chr10	27986145	27986193	49	*	G
Pawnee_Mohawk	Chr10	27986917	27986939	23	*	G
Pawnee_Mohawk	Chr10	27990748	27990784	37	*	G
Pawnee_Mohawk	Chr10	28001575	28001597	23	*	G
Pawnee_Mohawk	Chr10	28001628	28001665	38	*	G
Pawnee_Mohawk	Chr10	28001782	28001802	21	*	G
Pawnee_Mohawk	Chr10	28012304	28012324	21	*	G
Pawnee_Mohawk	Chr10	28021541	28021565	25	*	G
Pawnee_Mohawk	Chr10	28052614	28052639	26	*	G
Pawnee_Mohawk	Chr10	28080789	28080810	22	*	G
Pawnee_Mohawk	Chr10	28094120	28094140	21	*	G
Pawnee_Mohawk	Chr10	28111678	28111701	24	*	G
Pawnee_Mohawk	Chr10	28118043	28118067	25	*	G
Pawnee_Mohawk	Chr10	28119309	28119332	24	*	G
Pawnee_Mohawk	Chr10	28119607	28119628	22	*	G
Pawnee_Mohawk	Chr10	28132541	28132561	21	*	G
Pawnee_Mohawk	Chr10	28228417	28228457	41	*	G
Pawnee_Mohawk	Chr10	28228547	28228586	40	*	G
Pawnee_Mohawk	Chr10	28323324	28323344	21	*	G
Pawnee_Mohawk	Chr10	28325996	28326017	22	*	G
Pawnee_Mohawk	Chr10	29821473	29821496	24	*	G
Pawnee_Mohawk	Chr10	30490969	30490990	22	*	G
Pawnee_Mohawk	Chr10	33428569	33428590	22	*	G
Pawnee_Mohawk	Chr10	33466500	33466538	39	*	G
Pawnee_Mohawk	Chr10	33817104	33817127	24	*	G
Pawnee_Mohawk	Chr10	33831960	33831981	22	*	G
Pawnee_Mohawk	Chr10	33852209	33852230	22	*	G
Pawnee_Mohawk	Chr10	33873526	33873546	21	*	G
Pawnee_Mohawk	Chr10	33875438	33875474	37	*	G
Pawnee_Mohawk	Chr10	33876761	33876801	41	*	G
Pawnee_Mohawk	Chr10	33877167	33877207	41	*	G
Pawnee_Mohawk	Chr10	33888203	33888243	41	*	G
Pawnee_Mohawk	Chr10	33889574	33889594	21	*	G
Pawnee_Mohawk	Chr10	33889724	33889746	23	*	G
Pawnee_Mohawk	Chr10	33890812	33890844	33	*	G
Pawnee_Mohawk	Chr10	33895721	33895744	24	*	G
Pawnee_Mohawk	Chr10	33898179	33898199	21	*	G
Pawnee_Mohawk	Chr10	33900734	33900755	22	*	G
Pawnee_Mohawk	Chr10	33901603	33901640	38	*	G
Pawnee_Mohawk	Chr10	33907373	33907394	22	*	G
Pawnee_Mohawk	Chr10	33911827	33911862	36	*	G
Pawnee_Mohawk	Chr10	33912032	33912068	37	*	G
Pawnee_Mohawk	Chr10	33912685	33912724	40	*	G
Pawnee_Mohawk	Chr10	33914212	33914251	40	*	G
Pawnee_Mohawk	Chr10	33915347	33915379	33	*	G
Pawnee_Mohawk	Chr10	33915499	33915537	39	*	G
Pawnee_Mohawk	Chr10	33916108	33916139	32	*	G
Pawnee_Mohawk	Chr10	34074935	34074955	21	*	G
Pawnee_Mohawk	Chr10	34554315	34554356	42	*	G
Pawnee_Mohawk	Chr10	35198183	35198206	24	*	G
Pawnee_Mohawk	Chr10	35209940	35209960	21	*	G
Pawnee_Mohawk	Chr10	35211552	35211592	41	*	G
Pawnee_Mohawk	Chr10	35325253	35325273	21	*	G
Pawnee_Mohawk	Chr10	35325728	35325762	35	*	G
Pawnee_Mohawk	Chr10	35326490	35326519	30	*	G
Pawnee_Mohawk	Chr10	35329175	35329208	34	*	G
Pawnee_Mohawk	Chr10	35329827	35329855	29	*	G
Pawnee_Mohawk	Chr10	35330019	35330040	22	*	G
Pawnee_Mohawk	Chr10	35330278	35330298	21	*	G
Pawnee_Mohawk	Chr10	35332305	35332341	37	*	G
Pawnee_Mohawk	Chr10	35332712	35332744	33	*	G
Pawnee_Mohawk	Chr10	35332835	35332867	33	*	G
Pawnee_Mohawk	Chr10	35332926	35332965	40	*	G
Pawnee_Mohawk	Chr10	35337221	35337245	25	*	G
Pawnee_Mohawk	Chr10	37163063	37163084	22	*	G
Pawnee_Mohawk	Chr10	37313677	37313697	21	*	G
Pawnee_Mohawk	Chr10	37438376	37438396	21	*	G
Pawnee_Mohawk	Chr10	37480060	37480091	32	*	G
Pawnee_Mohawk	Chr10	37906768	37906788	21	*	G
Pawnee_Mohawk	Chr10	38028523	38028555	33	*	G
Pawnee_Mohawk	Chr10	38430332	38430352	21	*	G
Pawnee_Mohawk	Chr10	39282168	39282188	21	*	G
Pawnee_Mohawk	Chr10	39456301	39456321	21	*	G
Pawnee_Mohawk	Chr10	39502390	39502410	21	*	G
Pawnee_Mohawk	Chr10	39515875	39515895	21	*	G
Pawnee_Mohawk	Chr11	450082	450102	21	*	G
Pawnee_Mohawk	Chr11	4168215	4168235	21	*	g
Pawnee_Mohawk	Chr11	4707161	4707188	28	*	g
Pawnee_Mohawk	Chr11	4811331	4811351	21	*	g
Pawnee_Mohawk	Chr11	4846863	4846887	25	*	g
Pawnee_Mohawk	Chr11	5660859	5660887	29	*	g
Pawnee_Mohawk	Chr11	6244069	6244089	21	*	g
Pawnee_Mohawk	Chr11	6458303	6458323	21	*	g
Pawnee_Mohawk	Chr11	6933778	6933799	22	*	g
Pawnee_Mohawk	Chr11	7148857	7148877	21	*	g
Pawnee_Mohawk	Chr11	7150379	7150399	21	*	g
Pawnee_Mohawk	Chr11	7429583	7429603	21	*	g
Pawnee_Mohawk	Chr11	8071942	8071962	21	*	g
Pawnee_Mohawk	Chr11	9623109	9623129	21	*	g
Pawnee_Mohawk	Chr11	9660840	9660860	21	*	g
Pawnee_Mohawk	Chr11	10047415	10047435	21	*	g
Pawnee_Mohawk	Chr11	10395879	10395901	23	*	g
Pawnee_Mohawk	Chr11	11527114	11527154	41	*	g
Pawnee_Mohawk	Chr11	11527741	11527786	46	*	g
Pawnee_Mohawk	Chr11	11528246	11528285	40	*	g
Pawnee_Mohawk	Chr11	11530388	11530420	33	*	g
Pawnee_Mohawk	Chr11	11531433	11531471	39	*	g
Pawnee_Mohawk	Chr11	11531881	11531919	39	*	g
Pawnee_Mohawk	Chr11	11531987	11532018	32	*	g
Pawnee_Mohawk	Chr11	11532959	11532991	33	*	g
Pawnee_Mohawk	Chr11	11533077	11533112	36	*	g
Pawnee_Mohawk	Chr11	11533140	11533172	33	*	g
Pawnee_Mohawk	Chr11	11544766	11544805	40	*	g
Pawnee_Mohawk	Chr11	12393860	12393884	25	*	g
Pawnee_Mohawk	Chr11	12395526	12395546	21	*	g
Pawnee_Mohawk	Chr11	12398148	12398169	22	*	g
Pawnee_Mohawk	Chr11	12399894	12399915	22	*	g
Pawnee_Mohawk	Chr11	12402310	12402339	30	*	g
Pawnee_Mohawk	Chr11	12402560	12402589	30	*	g
Pawnee_Mohawk	Chr11	12402688	12402708	21	*	g
Pawnee_Mohawk	Chr11	12402777	12402798	22	*	g
Pawnee_Mohawk	Chr11	12402818	12402838	21	*	g
Pawnee_Mohawk	Chr11	15185891	15185913	23	*	g
Pawnee_Mohawk	Chr11	15234954	15234978	25	*	g
Pawnee_Mohawk	Chr11	19751698	19751718	21	*	g
Pawnee_Mohawk	Chr11	20095966	20096004	39	*	g
Pawnee_Mohawk	Chr11	20102739	20102760	22	*	g
Pawnee_Mohawk	Chr11	20714491	20714512	22	*	g
Pawnee_Mohawk	Chr11	20739374	20739394	21	*	g
Pawnee_Mohawk	Chr11	20805738	20805758	21	*	g
Pawnee_Mohawk	Chr11	20817131	20817155	25	*	g
Pawnee_Mohawk	Chr11	20819100	20819122	23	*	g
Pawnee_Mohawk	Chr11	20833415	20833435	21	*	g
Pawnee_Mohawk	Chr11	28293118	28293142	25	*	g
Pawnee_Mohawk	Chr11	28310818	28310840	23	*	g
Pawnee_Mohawk	Chr11	28523674	28523694	21	*	g
Pawnee_Mohawk	Chr11	31364898	31364918	21	*	g
Pawnee_Mohawk	Chr11	31543760	31543780	21	*	g
Pawnee_Mohawk	Chr11	32367135	32367155	21	*	g
Pawnee_Mohawk	Chr11	32567423	32567443	21	*	g
Pawnee_Mohawk	Chr11	32601523	32601545	23	*	g
Pawnee_Mohawk	Chr11	32884615	32884635	21	*	g
Pawnee_Mohawk	Chr11	33123671	33123691	21	*	g
Pawnee_Mohawk	Chr11	33124765	33124803	39	*	g
Pawnee_Mohawk	Chr11	33124885	33124905	21	*	g
Pawnee_Mohawk	Chr11	33195624	33195663	40	*	g
Pawnee_Mohawk	Chr11	35129504	35129524	21	*	g
Pawnee_Mohawk	Chr11	35439396	35439433	38	*	g
Pawnee_Mohawk	Chr11	35439445	35439465	21	*	g
Pawnee_Mohawk	Chr11	36829754	36829774	21	*	g
Pawnee_Mohawk	Chr11	38755346	38755366	21	*	g
Pawnee_Mohawk	Chr11	39070792	39070812	21	*	g
Pawnee_Mohawk	Chr11	39127211	39127236	26	*	g
Pawnee_Mohawk	Chr11	40804388	40804408	21	*	g
Pawnee_Mohawk	Chr11	41947959	41947980	22	*	g
Pawnee_Mohawk	Chr11	42306877	42306903	27	*	g
Pawnee_Mohawk	Chr11	43056337	43056359	23	*	g
Pawnee_Mohawk	Chr11	43107436	43107468	33	*	g
Pawnee_Mohawk	Chr11	43339314	43339339	26	*	g
Pawnee_Mohawk	Chr11	44450065	44450085	21	*	g
Pawnee_Mohawk	Chr12	2996755	2996775	21	*	G
Pawnee_Mohawk	Chr12	2997114	2997134	21	*	G
Pawnee_Mohawk	Chr12	3001230	3001255	26	*	G
Pawnee_Mohawk	Chr12	3003414	3003441	28	*	G
Pawnee_Mohawk	Chr12	3017014	3017040	27	*	G
Pawnee_Mohawk	Chr12	3017349	3017376	28	*	G
Pawnee_Mohawk	Chr12	3028828	3028854	27	*	G
Pawnee_Mohawk	Chr12	3031711	3031732	22	*	G
Pawnee_Mohawk	Chr12	3031987	3032007	21	*	G
Pawnee_Mohawk	Chr12	3043931	3043956	26	*	G
Pawnee_Mohawk	Chr12	3045756	3045783	28	*	G
Pawnee_Mohawk	Chr12	3049928	3049960	33	*	G
Pawnee_Mohawk	Chr12	3055201	3055222	22	*	G
Pawnee_Mohawk	Chr12	7135441	7135470	30	*	G
Pawnee_Mohawk	Chr12	9427173	9427193	21	*	G
Pawnee_Mohawk	Chr12	12329190	12329210	21	*	G
Pawnee_Mohawk	Chr12	13945801	13945824	24	*	G
Pawnee_Mohawk	Chr12	14053795	14053819	25	*	G
Pawnee_Mohawk	Chr12	14054963	14054984	22	*	G
Pawnee_Mohawk	Chr12	14145538	14145561	24	*	G
Pawnee_Mohawk	Chr12	16364087	16364107	21	*	G
Pawnee_Mohawk	Chr12	16623492	16623512	21	*	G
Pawnee_Mohawk	Chr12	19130216	19130236	21	*	G
Pawnee_Mohawk	Chr12	19165915	19165935	21	*	G
Pawnee_Mohawk	Chr12	19214374	19214406	33	*	G
Pawnee_Mohawk	Chr12	20070401	20070423	23	*	G
Pawnee_Mohawk	Chr12	20227079	20227100	22	*	G
Pawnee_Mohawk	Chr12	20249241	20249261	21	*	G
Pawnee_Mohawk	Chr12	20254336	20254359	24	*	G
Pawnee_Mohawk	Chr12	20322724	20322747	24	*	G
Pawnee_Mohawk	Chr12	20380629	20380649	21	*	G
Pawnee_Mohawk	Chr12	22055056	22055078	23	*	G
Pawnee_Mohawk	Chr12	22055772	22055792	21	*	G
Pawnee_Mohawk	Chr12	22055849	22055869	21	*	G
Pawnee_Mohawk	Chr12	22065227	22065248	22	*	G
Pawnee_Mohawk	Chr12	22082614	22082636	23	*	G
Pawnee_Mohawk	Chr12	22115673	22115696	24	*	G
Pawnee_Mohawk	Chr12	22126495	22126518	24	*	G
Pawnee_Mohawk	Chr12	22126923	22126945	23	*	G
Pawnee_Mohawk	Chr12	22259669	22259689	21	*	G
Pawnee_Mohawk	Chr12	22711766	22711786	21	*	G
Pawnee_Mohawk	Chr12	24107307	24107401	95	*	G
Pawnee_Mohawk	Chr12	24178980	24179000	21	*	G
Pawnee_Mohawk	Chr12	24179248	24179268	21	*	G
Pawnee_Mohawk	Chr12	26474494	26474519	26	*	G
Pawnee_Mohawk	Chr12	26477042	26477063	22	*	G
Pawnee_Mohawk	Chr12	26477261	26477287	27	*	G
Pawnee_Mohawk	Chr12	27284079	27284099	21	*	G
Pawnee_Mohawk	Chr13	412523	412543	21	*	G
Pawnee_Mohawk	Chr13	1467741	1467769	29	*	G
Pawnee_Mohawk	Chr13	2229536	2229556	21	*	G
Pawnee_Mohawk	Chr13	2300841	2300867	27	*	G
Pawnee_Mohawk	Chr13	2465934	2465954	21	*	G
Pawnee_Mohawk	Chr13	2634534	2634554	21	*	G
Pawnee_Mohawk	Chr13	7803171	7803191	21	*	G
Pawnee_Mohawk	Chr13	7835373	7835393	21	*	G
Pawnee_Mohawk	Chr13	8176184	8176204	21	*	G
Pawnee_Mohawk	Chr13	8288690	8288710	21	*	G
Pawnee_Mohawk	Chr13	8492706	8492727	22	*	G
Pawnee_Mohawk	Chr13	8586789	8586809	21	*	G
Pawnee_Mohawk	Chr13	8597569	8597598	30	*	G
Pawnee_Mohawk	Chr13	8602454	8602474	21	*	G
Pawnee_Mohawk	Chr13	8688345	8688371	27	*	G
Pawnee_Mohawk	Chr13	8688613	8688682	70	*	G
Pawnee_Mohawk	Chr13	9143373	9143394	22	*	G
Pawnee_Mohawk	Chr13	9244180	9244200	21	*	G
Pawnee_Mohawk	Chr13	9287660	9287682	23	*	G
Pawnee_Mohawk	Chr13	9791692	9791712	21	*	G
Pawnee_Mohawk	Chr13	9876291	9876311	21	*	G
Pawnee_Mohawk	Chr13	10929941	10929961	21	*	G
Pawnee_Mohawk	Chr13	11823706	11823731	26	*	G
Pawnee_Mohawk	Chr13	12439295	12439315	21	*	G
Pawnee_Mohawk	Chr13	13672290	13672311	22	*	G
Pawnee_Mohawk	Chr13	13675369	13675390	22	*	G
Pawnee_Mohawk	Chr13	13675557	13675584	28	*	G
Pawnee_Mohawk	Chr13	13697162	13697186	25	*	G
Pawnee_Mohawk	Chr13	13703046	13703066	21	*	G
Pawnee_Mohawk	Chr13	13712452	13712472	21	*	G
Pawnee_Mohawk	Chr13	13713661	13713681	21	*	G
Pawnee_Mohawk	Chr13	13717011	13717051	41	*	G
Pawnee_Mohawk	Chr13	13717214	13717238	25	*	G
Pawnee_Mohawk	Chr13	13720256	13720276	21	*	G
Pawnee_Mohawk	Chr13	13720332	13720357	26	*	G
Pawnee_Mohawk	Chr13	13720467	13720487	21	*	G
Pawnee_Mohawk	Chr13	13730759	13730779	21	*	G
Pawnee_Mohawk	Chr13	13737737	13737758	22	*	G
Pawnee_Mohawk	Chr13	13739243	13739281	39	*	G
Pawnee_Mohawk	Chr13	13745883	13745903	21	*	G
Pawnee_Mohawk	Chr13	14044035	14044058	24	*	G
Pawnee_Mohawk	Chr13	14103704	14103737	34	*	G
Pawnee_Mohawk	Chr13	14104160	14104180	21	*	G
Pawnee_Mohawk	Chr13	14453510	14453530	21	*	G
Pawnee_Mohawk	Chr13	15346080	15346102	23	*	G
Pawnee_Mohawk	Chr13	16009413	16009435	23	*	G
Pawnee_Mohawk	Chr13	16075850	16075870	21	*	G
Pawnee_Mohawk	Chr13	16179930	16179951	22	*	G
Pawnee_Mohawk	Chr13	17423701	17423723	23	*	G
Pawnee_Mohawk	Chr13	17438477	17438502	26	*	G
Pawnee_Mohawk	Chr13	17495229	17495250	22	*	G
Pawnee_Mohawk	Chr13	17572143	17572163	21	*	G
Pawnee_Mohawk	Chr13	17605326	17605355	30	*	G
Pawnee_Mohawk	Chr13	17693853	17693873	21	*	G
Pawnee_Mohawk	Chr13	17696571	17696591	21	*	G
Pawnee_Mohawk	Chr13	18071484	18071510	27	*	G
Pawnee_Mohawk	Chr13	18093194	18093215	22	*	G
Pawnee_Mohawk	Chr13	18157149	18157170	22	*	G
Pawnee_Mohawk	Chr13	18420712	18420734	23	*	G
Pawnee_Mohawk	Chr13	18424572	18424594	23	*	G
Pawnee_Mohawk	Chr13	18592447	18592469	23	*	G
Pawnee_Mohawk	Chr13	18625947	18625967	21	*	G
Pawnee_Mohawk	Chr13	18630875	18630897	23	*	G
Pawnee_Mohawk	Chr13	18981795	18981820	26	*	G
Pawnee_Mohawk	Chr13	19094566	19094591	26	*	G
Pawnee_Mohawk	Chr13	19409567	19409593	27	*	G
Pawnee_Mohawk	Chr13	19444972	19444992	21	*	G
Pawnee_Mohawk	Chr13	20043651	20043671	21	*	G
Pawnee_Mohawk	Chr13	20475776	20475796	21	*	G
Pawnee_Mohawk	Chr13	25793337	25793364	28	*	G
Pawnee_Mohawk	Chr13	27252589	27252609	21	*	G
Pawnee_Mohawk	Chr13	27320210	27320230	21	*	G
Pawnee_Mohawk	Chr13	29918410	29918444	35	*	G
Pawnee_Mohawk	Chr13	32678075	32678096	22	*	G
Pawnee_Mohawk	Chr13	33355030	33355052	23	*	G
Pawnee_Mohawk	Chr13	33394631	33394655	25	*	G
Pawnee_Mohawk	Chr13	33851829	33851849	21	*	G
Pawnee_Mohawk	Chr13	35048884	35048906	23	*	G
Pawnee_Mohawk	Chr13	28771034	28771054	21	*	g
Pawnee_Mohawk	Chr14	3072386	3072412	27	*	G
Pawnee_Mohawk	Chr14	3081859	3081890	32	*	G
Pawnee_Mohawk	Chr14	3082360	3082384	25	*	G
Pawnee_Mohawk	Chr14	3559746	3559769	24	*	G
Pawnee_Mohawk	Chr14	4208063	4208083	21	*	G
Pawnee_Mohawk	Chr14	6692446	6692467	22	*	G
Pawnee_Mohawk	Chr14	6788733	6788753	21	*	G
Pawnee_Mohawk	Chr14	7852540	7852563	24	*	G
Pawnee_Mohawk	Chr14	7895448	7895477	30	*	G
Pawnee_Mohawk	Chr14	8512740	8512761	22	*	G
Pawnee_Mohawk	Chr14	12302630	12302667	38	*	G
Pawnee_Mohawk	Chr14	14292089	14292109	21	*	G
Pawnee_Mohawk	Chr14	14305027	14305047	21	*	G
Pawnee_Mohawk	Chr14	14373932	14373952	21	*	G
Pawnee_Mohawk	Chr14	17535635	17535662	28	*	G
Pawnee_Mohawk	Chr14	17568647	17568667	21	*	G
Pawnee_Mohawk	Chr14	23396439	23396459	21	*	G
Pawnee_Mohawk	Chr14	23464814	23464834	21	*	G
Pawnee_Mohawk	Chr14	23984130	23984150	21	*	G
Pawnee_Mohawk	Chr14	25439845	25439865	21	*	G
Pawnee_Mohawk	Chr14	27434811	27434831	21	*	G
Pawnee_Mohawk	Chr14	28160621	28160642	22	*	G
Pawnee_Mohawk	Chr14	30530424	30530444	21	*	g
Pawnee_Mohawk	Chr14	30613554	30613574	21	*	g
Pawnee_Mohawk	Chr14	31477936	31477956	21	*	g
Pawnee_Mohawk	Chr14	32171651	32171671	21	*	g
Pawnee_Mohawk	Chr14	32323768	32323788	21	*	g
Pawnee_Mohawk	Chr14	33098810	33098832	23	*	g
Pawnee_Mohawk	Chr14	33102199	33102220	22	*	g
Pawnee_Mohawk	Chr14	33102317	33102342	26	*	g
Pawnee_Mohawk	Chr14	33103744	33103770	27	*	g
Pawnee_Mohawk	Chr14	33105293	33105326	34	*	g
Pawnee_Mohawk	Chr14	33105436	33105458	23	*	g
Pawnee_Mohawk	Chr14	33105492	33105526	35	*	g
Pawnee_Mohawk	Chr14	33105544	33105568	25	*	g
Pawnee_Mohawk	Chr14	33105647	33105679	33	*	g
Pawnee_Mohawk	Chr14	33105949	33105969	21	*	g
Pawnee_Mohawk	Chr14	33106072	33106094	23	*	g
Pawnee_Mohawk	Chr14	33106119	33106144	26	*	g
Pawnee_Mohawk	Chr14	33106296	33106316	21	*	g
Pawnee_Mohawk	Chr14	33106374	33106394	21	*	g
Pawnee_Mohawk	Chr14	33106427	33106465	39	*	g
Pawnee_Mohawk	Chr14	33106507	33106528	22	*	g
Pawnee_Mohawk	Chr14	33106545	33106577	33	*	g
Pawnee_Mohawk	Chr14	33106965	33107000	36	*	g
Pawnee_Mohawk	Chr14	33107055	33107085	31	*	g
Pawnee_Mohawk	Chr14	33107116	33107139	24	*	g
Pawnee_Mohawk	Chr14	33107207	33107229	23	*	g
Pawnee_Mohawk	Chr14	33107235	33107255	21	*	g
Pawnee_Mohawk	Chr14	33107362	33107396	35	*	g
Pawnee_Mohawk	Chr14	33107400	33107422	23	*	g
Pawnee_Mohawk	Chr14	33107569	33107598	30	*	g
Pawnee_Mohawk	Chr14	33107625	33107664	40	*	g
Pawnee_Mohawk	Chr14	33107684	33107725	42	*	g
Pawnee_Mohawk	Chr14	33107819	33107850	32	*	g
Pawnee_Mohawk	Chr14	33107969	33107992	24	*	g
Pawnee_Mohawk	Chr14	33108105	33108128	24	*	g
Pawnee_Mohawk	Chr14	33108143	33108170	28	*	g
Pawnee_Mohawk	Chr14	33108202	33108227	26	*	g
Pawnee_Mohawk	Chr14	33108318	33108356	39	*	g
Pawnee_Mohawk	Chr14	33108524	33108578	55	*	g
Pawnee_Mohawk	Chr14	33108790	33108818	29	*	g
Pawnee_Mohawk	Chr14	33108880	33108910	31	*	g
Pawnee_Mohawk	Chr14	33108957	33108979	23	*	g
Pawnee_Mohawk	Chr14	33108987	33109027	41	*	g
Pawnee_Mohawk	Chr14	33109368	33109388	21	*	g
Pawnee_Mohawk	Chr14	33109895	33109922	28	*	g
Pawnee_Mohawk	Chr14	33109959	33109979	21	*	g
Pawnee_Mohawk	Chr14	33110027	33110055	29	*	g
Pawnee_Mohawk	Chr14	33110168	33110189	22	*	g
Pawnee_Mohawk	Chr14	33110261	33110291	31	*	g
Pawnee_Mohawk	Chr14	33110425	33110455	31	*	g
Pawnee_Mohawk	Chr14	33110464	33110493	30	*	g
Pawnee_Mohawk	Chr14	33110501	33110549	49	*	g
Pawnee_Mohawk	Chr14	33110554	33110585	32	*	g
Pawnee_Mohawk	Chr14	33110593	33110641	49	*	g
Pawnee_Mohawk	Chr14	33110664	33110694	31	*	g
Pawnee_Mohawk	Chr14	33111744	33111781	38	*	g
Pawnee_Mohawk	Chr14	33111991	33112022	32	*	g
Pawnee_Mohawk	Chr14	33112116	33112136	21	*	g
Pawnee_Mohawk	Chr14	33186802	33186822	21	*	g
Pawnee_Mohawk	Chr14	33383765	33383789	25	*	g
Pawnee_Mohawk	Chr15	1689522	1689554	33	*	G
Pawnee_Mohawk	Chr15	1689634	1689655	22	*	G
Pawnee_Mohawk	Chr15	1689665	1689701	37	*	G
Pawnee_Mohawk	Chr15	1689703	1689723	21	*	G
Pawnee_Mohawk	Chr15	1689816	1689847	32	*	G
Pawnee_Mohawk	Chr15	1690300	1690322	23	*	G
Pawnee_Mohawk	Chr15	1690441	1690476	36	*	G
Pawnee_Mohawk	Chr15	1690714	1690756	43	*	G
Pawnee_Mohawk	Chr15	1690774	1690828	55	*	G
Pawnee_Mohawk	Chr15	1690843	1690882	40	*	G
Pawnee_Mohawk	Chr15	1691104	1691154	51	*	G
Pawnee_Mohawk	Chr15	1691503	1691523	21	*	G
Pawnee_Mohawk	Chr15	1691701	1691721	21	*	G
Pawnee_Mohawk	Chr15	2320186	2320208	23	*	G
Pawnee_Mohawk	Chr15	2327890	2327910	21	*	G
Pawnee_Mohawk	Chr15	2719155	2719175	21	*	G
Pawnee_Mohawk	Chr15	9500541	9500561	21	*	G
Pawnee_Mohawk	Chr15	9921457	9921483	27	*	G
Pawnee_Mohawk	Chr15	10637739	10637778	40	*	G
Pawnee_Mohawk	Chr15	10638336	10638388	53	*	G
Pawnee_Mohawk	Chr15	10638615	10638642	28	*	G
Pawnee_Mohawk	Chr15	10638655	10638675	21	*	G
Pawnee_Mohawk	Chr15	10638869	10638903	35	*	G
Pawnee_Mohawk	Chr15	10638943	10638977	35	*	G
Pawnee_Mohawk	Chr15	10639137	10639211	75	*	G
Pawnee_Mohawk	Chr15	10639353	10639378	26	*	G
Pawnee_Mohawk	Chr15	10639403	10639427	25	*	G
Pawnee_Mohawk	Chr15	10639946	10639992	47	*	G
Pawnee_Mohawk	Chr15	10640001	10640041	41	*	G
Pawnee_Mohawk	Chr15	10640217	10640257	41	*	G
Pawnee_Mohawk	Chr15	10640770	10640808	39	*	G
Pawnee_Mohawk	Chr15	10640847	10640906	60	*	G
Pawnee_Mohawk	Chr15	10641601	10641635	35	*	G
Pawnee_Mohawk	Chr15	10641678	10641710	33	*	G
Pawnee_Mohawk	Chr15	10642155	10642186	32	*	G
Pawnee_Mohawk	Chr15	10642268	10642298	31	*	G
Pawnee_Mohawk	Chr15	10642806	10642857	52	*	G
Pawnee_Mohawk	Chr15	10643025	10643051	27	*	G
Pawnee_Mohawk	Chr15	10643054	10643085	32	*	G
Pawnee_Mohawk	Chr15	10643108	10643148	41	*	G
Pawnee_Mohawk	Chr15	10643200	10643239	40	*	G
Pawnee_Mohawk	Chr15	10643261	10643301	41	*	G
Pawnee_Mohawk	Chr15	10643329	10643366	38	*	G
Pawnee_Mohawk	Chr15	10643480	10643511	32	*	G
Pawnee_Mohawk	Chr15	10643645	10643669	25	*	G
Pawnee_Mohawk	Chr15	10644366	10644404	39	*	G
Pawnee_Mohawk	Chr15	10644756	10644802	47	*	G
Pawnee_Mohawk	Chr15	10644822	10644861	40	*	G
Pawnee_Mohawk	Chr15	10644965	10644986	22	*	G
Pawnee_Mohawk	Chr15	10645044	10645069	26	*	G
Pawnee_Mohawk	Chr15	10645138	10645168	31	*	G
Pawnee_Mohawk	Chr15	10645361	10645401	41	*	G
Pawnee_Mohawk	Chr15	10645424	10645445	22	*	G
Pawnee_Mohawk	Chr15	10645503	10645537	35	*	G
Pawnee_Mohawk	Chr15	10645782	10645821	40	*	G
Pawnee_Mohawk	Chr15	10645848	10645884	37	*	G
Pawnee_Mohawk	Chr15	10646016	10646047	32	*	G
Pawnee_Mohawk	Chr15	10647003	10647023	21	*	G
Pawnee_Mohawk	Chr15	10648347	10648387	41	*	G
Pawnee_Mohawk	Chr15	10648549	10648578	30	*	G
Pawnee_Mohawk	Chr15	10648680	10648703	24	*	G
Pawnee_Mohawk	Chr15	10649857	10649896	40	*	G
Pawnee_Mohawk	Chr15	10649914	10649941	28	*	G
Pawnee_Mohawk	Chr15	10650349	10650384	36	*	G
Pawnee_Mohawk	Chr15	10650929	10650968	40	*	G
Pawnee_Mohawk	Chr15	10651981	10652013	33	*	G
Pawnee_Mohawk	Chr15	10653127	10653162	36	*	G
Pawnee_Mohawk	Chr15	12090444	12090468	25	*	G
Pawnee_Mohawk	Chr15	12090711	12090741	31	*	G
Pawnee_Mohawk	Chr15	31375035	31375055	21	*	G
Pawnee_Mohawk	Chr15	31644924	31644944	21	*	G
Pawnee_Mohawk	Chr15	31704506	31704528	23	*	G
Pawnee_Mohawk	Chr15	33761757	33761782	26	*	G
Pawnee_Mohawk	Chr15	34180750	34180770	21	*	G
Pawnee_Mohawk	Chr15	34181107	34181147	41	*	G
Pawnee_Mohawk	Chr15	34182133	34182158	26	*	G
Pawnee_Mohawk	Chr15	34711786	34711807	22	*	G
Pawnee_Mohawk	Chr15	35889951	35889972	22	*	G
Pawnee_Mohawk	Chr15	35890246	35890266	21	*	G
Pawnee_Mohawk	Chr15	36497085	36497107	23	*	G
Pawnee_Mohawk	Chr15	38192310	38192334	25	*	G
Pawnee_Mohawk	Chr15	38368799	38368829	31	*	G
Pawnee_Mohawk	Chr15	38369051	38369089	39	*	G
Pawnee_Mohawk	Chr15	38369291	38369330	40	*	G
Pawnee_Mohawk	Chr15	38901417	38901437	21	*	G
Pawnee_Mohawk	Chr15	38918933	38918953	21	*	G
Pawnee_Mohawk	Chr15	39310157	39310177	21	*	G
Pawnee_Mohawk	Chr15	42113979	42114001	23	*	G
Pawnee_Mohawk	Chr15	42114048	42114079	32	*	G
Pawnee_Mohawk	Chr15	42116219	42116253	35	*	G
Pawnee_Mohawk	Chr15	42116274	42116294	21	*	G
Pawnee_Mohawk	Chr15	42116405	42116425	21	*	G
Pawnee_Mohawk	Chr15	42116966	42117058	93	*	G
Pawnee_Mohawk	Chr15	42117060	42117178	119	*	G
Pawnee_Mohawk	Chr15	42117203	42117268	66	*	G
Pawnee_Mohawk	Chr15	42117297	42117349	53	*	G
Pawnee_Mohawk	Chr15	42117414	42117446	33	*	G
Pawnee_Mohawk	Chr15	42117495	42117556	62	*	G
Pawnee_Mohawk	Chr15	42117605	42117650	46	*	G
Pawnee_Mohawk	Chr15	42117844	42117896	53	*	G
Pawnee_Mohawk	Chr15	42117935	42117963	29	*	G
Pawnee_Mohawk	Chr15	42117982	42118006	25	*	G
Pawnee_Mohawk	Chr15	42118024	42118055	32	*	G
Pawnee_Mohawk	Chr15	42142050	42142071	22	*	G
Pawnee_Mohawk	Chr15	42743992	42744013	22	*	G
Pawnee_Mohawk	Chr15	42859573	42859593	21	*	G
Pawnee_Mohawk	Chr15	42902363	42902383	21	*	G
Pawnee_Mohawk	Chr15	43328035	43328057	23	*	G
Pawnee_Mohawk	Chr15	43529014	43529034	21	*	G
Pawnee_Mohawk	Chr15	44593012	44593033	22	*	G
Pawnee_Mohawk	Chr15	44979092	44979115	24	*	G
Pawnee_Mohawk	Chr15	45412285	45412310	26	*	G
Pawnee_Mohawk	Chr15	38056938	38056958	21	*	g
Pawnee_Mohawk	Chr16	27672025	27672049	25	*	G
Pawnee_Mohawk	Chr16	27845459	27845480	22	*	G
Pawnee_Mohawk	Chr16	27863066	27863095	30	*	G
Pawnee_Mohawk	Chr16	28500644	28500664	21	*	G
Pawnee_Mohawk	Chr16	809981	810020	40	*	g
Pawnee_Mohawk	Chr16	2057579	2057599	21	*	g
Pawnee_Mohawk	Chr16	2071461	2071481	21	*	g
Pawnee_Mohawk	Chr16	2399707	2399746	40	*	g
Pawnee_Mohawk	Chr16	6832655	6832675	21	*	g
Pawnee_Mohawk	Chr16	7431084	7431115	32	*	g
Pawnee_Mohawk	Chr16	7431166	7431202	37	*	g
Pawnee_Mohawk	Chr16	7431216	7431265	50	*	g
Pawnee_Mohawk	Chr16	7431279	7431299	21	*	g
Pawnee_Mohawk	Chr16	7431345	7431365	21	*	g
Pawnee_Mohawk	Chr16	7431441	7431462	22	*	g
Pawnee_Mohawk	Chr16	7431598	7431618	21	*	g
Pawnee_Mohawk	Chr16	8988957	8988980	24	*	g
Pawnee_Mohawk	Chr16	8989312	8989333	22	*	g
Pawnee_Mohawk	Chr16	9928182	9928202	21	*	g
Pawnee_Mohawk	Chr16	9928219	9928239	21	*	g
Pawnee_Mohawk	Chr16	9928413	9928449	37	*	g
Pawnee_Mohawk	Chr16	9928478	9928505	28	*	g
Pawnee_Mohawk	Chr16	9928556	9928576	21	*	g
Pawnee_Mohawk	Chr16	9928808	9928874	67	*	g
Pawnee_Mohawk	Chr16	9928881	9928901	21	*	g
Pawnee_Mohawk	Chr16	9928916	9928940	25	*	g
Pawnee_Mohawk	Chr16	9928981	9929001	21	*	g
Pawnee_Mohawk	Chr16	9929079	9929103	25	*	g
Pawnee_Mohawk	Chr16	9929191	9929214	24	*	g
Pawnee_Mohawk	Chr16	9929600	9929623	24	*	g
Pawnee_Mohawk	Chr16	9929691	9929714	24	*	g
Pawnee_Mohawk	Chr16	9929755	9929792	38	*	g
Pawnee_Mohawk	Chr16	9930682	9930704	23	*	g
Pawnee_Mohawk	Chr16	9930808	9930839	32	*	g
Pawnee_Mohawk	Chr16	9931528	9931551	24	*	g
Pawnee_Mohawk	Chr16	9932033	9932053	21	*	g
Pawnee_Mohawk	Chr16	9932370	9932409	40	*	g
Pawnee_Mohawk	Chr16	9932418	9932449	32	*	g
Pawnee_Mohawk	Chr16	9932454	9932524	71	*	g
Pawnee_Mohawk	Chr16	9932608	9932641	34	*	g
Pawnee_Mohawk	Chr16	9932650	9932688	39	*	g
Pawnee_Mohawk	Chr16	9932741	9932766	26	*	g
Pawnee_Mohawk	Chr16	9933046	9933130	85	*	g
Pawnee_Mohawk	Chr16	9933335	9933370	36	*	g
Pawnee_Mohawk	Chr16	9933373	9933409	37	*	g
Pawnee_Mohawk	Chr16	9933473	9933523	51	*	g
Pawnee_Mohawk	Chr16	10202322	10202342	21	*	g
Pawnee_Mohawk	Chr16	10252365	10252398	34	*	g
Pawnee_Mohawk	Chr16	12001082	12001102	21	*	g
Pawnee_Mohawk	Chr16	12019228	12019249	22	*	g
Pawnee_Mohawk	Chr16	12023470	12023498	29	*	g
Pawnee_Mohawk	Chr16	13762097	13762118	22	*	g
Pawnee_Mohawk	Chr16	13763078	13763098	21	*	g
Pawnee_Mohawk	Chr16	16263484	16263504	21	*	g
Pawnee_Mohawk	Chr16	16270563	16270583	21	*	g
Pawnee_Mohawk	Chr16	17233250	17233270	21	*	g
Pawnee_Mohawk	Chr16	17570237	17570258	22	*	g
Pawnee_Mohawk	Chr16	23125157	23125179	23	*	g
Pawnee_Mohawk	Chr16	23367879	23367899	21	*	g
Pawnee_Mohawk	Chr16	23643130	23643151	22	*	g
Pawnee_Mohawk	Chr16	24198547	24198567	21	*	g
Pawnee_Mohawk	Chr16	24199628	24199648	21	*	g
Pawnee_Mohawk	Chr16	24202340	24202360	21	*	g
Pawnee_Mohawk	Chr16	24393655	24393675	21	*	g
Pawnee_Mohawk	Chr16	24413786	24413808	23	*	g
Pawnee_Mohawk	Chr16	24504887	24504907	21	*	g
Pawnee_Mohawk	Chr16	24504934	24504960	27	*	g
Pawnee_Mohawk	Chr16	24505712	24505732	21	*	g
Pawnee_Mohawk	Chr16	24507802	24507833	32	*	g
Pawnee_Mohawk	Chr16	24509576	24509597	22	*	g
Pawnee_Mohawk	Chr16	24509823	24509846	24	*	g
Pawnee_Mohawk	Chr16	24510182	24510206	25	*	g
Pawnee_Mohawk	Chr16	24510636	24510685	50	*	g
Pawnee_Mohawk	Chr16	24510999	24511028	30	*	g
Pawnee_Mohawk	Chr16	24511128	24511162	35	*	g
Pawnee_Mohawk	Chr16	24511167	24511187	21	*	g
Pawnee_Mohawk	Chr16	24511759	24511786	28	*	g
Pawnee_Mohawk	Chr16	24512279	24512299	21	*	g
Pawnee_Mohawk	Chr16	24513485	24513505	21	*	g
Pawnee_Mohawk	Chr16	24513844	24513872	29	*	g
Pawnee_Mohawk	Chr16	24514013	24514035	23	*	g
Pawnee_Mohawk	Chr16	24514416	24514436	21	*	g
Pawnee_Mohawk	Chr16	24514910	24514930	21	*	g
Pawnee_Mohawk	Chr16	24515384	24515404	21	*	g
Pawnee_Mohawk	Chr16	24515590	24515610	21	*	g
Pawnee_Mohawk	Chr16	24517772	24517792	21	*	g
Pawnee_Mohawk	Chr16	25621098	25621118	21	*	g
Pawnee_Mohawk	Chr16	26301305	26301326	22	*	g
Pawnee_Mohawk	Chr16	26332251	26332279	29	*	g
Pawnee_Mohawk	Chr16	26384277	26384297	21	*	g
Pawnee_Mohawk	Chr16	26404559	26404588	30	*	g
Pawnee_Mohawk	Chr16	26413621	26413645	25	*	g
Pawnee_SHG	Chr01	8194435	8194455	21	*	G
Pawnee_SHG	Chr01	560156	560176	21	*	g
Pawnee_SHG	Chr01	816829	816849	21	*	g
Pawnee_SHG	Chr01	2683811	2683831	21	*	g
Pawnee_SHG	Chr01	3269890	3269910	21	*	g
Pawnee_SHG	Chr01	3274352	3274374	23	*	g
Pawnee_SHG	Chr01	4525250	4525270	21	*	g
Pawnee_SHG	Chr01	5252020	5252047	28	*	g
Pawnee_SHG	Chr01	5252153	5252173	21	*	g
Pawnee_SHG	Chr01	6292106	6292129	24	*	g
Pawnee_SHG	Chr01	6300631	6300652	22	*	g
Pawnee_SHG	Chr01	6509323	6509343	21	*	g
Pawnee_SHG	Chr01	6509383	6509403	21	*	g
Pawnee_SHG	Chr01	6527448	6527469	22	*	g
Pawnee_SHG	Chr01	8629991	8630011	21	*	g
Pawnee_SHG	Chr01	12520834	12520854	21	*	g
Pawnee_SHG	Chr01	15567168	15567188	21	*	g
Pawnee_SHG	Chr01	15817520	15817540	21	*	g
Pawnee_SHG	Chr01	15929705	15929734	30	*	g
Pawnee_SHG	Chr01	16101211	16101231	21	*	g
Pawnee_SHG	Chr01	21284542	21284565	24	*	g
Pawnee_SHG	Chr01	21294062	21294085	24	*	g
Pawnee_SHG	Chr01	24915782	24915822	41	*	g
Pawnee_SHG	Chr01	24915864	24915893	30	*	g
Pawnee_SHG	Chr01	24915897	24915958	62	*	g
Pawnee_SHG	Chr01	24915996	24916019	24	*	g
Pawnee_SHG	Chr01	24916189	24916259	71	*	g
Pawnee_SHG	Chr01	26074009	26074031	23	*	g
Pawnee_SHG	Chr01	26819803	26819832	30	*	g
Pawnee_SHG	Chr01	26974271	26974291	21	*	g
Pawnee_SHG	Chr01	27318106	27318129	24	*	g
Pawnee_SHG	Chr01	27327773	27327799	27	*	g
Pawnee_SHG	Chr01	27328814	27328835	22	*	g
Pawnee_SHG	Chr01	27334552	27334572	21	*	g
Pawnee_SHG	Chr01	27342247	27342278	32	*	g
Pawnee_SHG	Chr01	27347992	27348012	21	*	g
Pawnee_SHG	Chr01	27348342	27348362	21	*	g
Pawnee_SHG	Chr01	27360022	27360042	21	*	g
Pawnee_SHG	Chr01	27360074	27360095	22	*	g
Pawnee_SHG	Chr01	27360619	27360639	21	*	g
Pawnee_SHG	Chr01	27362075	27362095	21	*	g
Pawnee_SHG	Chr01	27378172	27378195	24	*	g
Pawnee_SHG	Chr01	27379598	27379620	23	*	g
Pawnee_SHG	Chr01	27385372	27385392	21	*	g
Pawnee_SHG	Chr01	27390037	27390063	27	*	g
Pawnee_SHG	Chr01	27391605	27391625	21	*	g
Pawnee_SHG	Chr01	27392528	27392548	21	*	g
Pawnee_SHG	Chr01	27398618	27398639	22	*	g
Pawnee_SHG	Chr01	27416642	27416663	22	*	g
Pawnee_SHG	Chr01	27422813	27422840	28	*	g
Pawnee_SHG	Chr01	28291956	28291976	21	*	g
Pawnee_SHG	Chr01	29810614	29810644	31	*	g
Pawnee_SHG	Chr01	30579297	30579323	27	*	g
Pawnee_SHG	Chr01	33799877	33799916	40	*	g
Pawnee_SHG	Chr01	34201043	34201063	21	*	g
Pawnee_SHG	Chr01	37007126	37007146	21	*	g
Pawnee_SHG	Chr01	37932003	37932026	24	*	g
Pawnee_SHG	Chr01	38420854	38420874	21	*	g
Pawnee_SHG	Chr01	38427925	38427945	21	*	g
Pawnee_SHG	Chr01	38737647	38737667	21	*	g
Pawnee_SHG	Chr01	38737815	38737836	22	*	g
Pawnee_SHG	Chr01	38738813	38738833	21	*	g
Pawnee_SHG	Chr01	38939209	38939234	26	*	g
Pawnee_SHG	Chr01	39851285	39851311	27	*	g
Pawnee_SHG	Chr01	40063458	40063478	21	*	g
Pawnee_SHG	Chr01	40413896	40413916	21	*	g
Pawnee_SHG	Chr01	40796018	40796038	21	*	g
Pawnee_SHG	Chr01	41337732	41337755	24	*	g
Pawnee_SHG	Chr01	44616279	44616316	38	*	g
Pawnee_SHG	Chr01	46226569	46226589	21	*	g
Pawnee_SHG	Chr01	48763261	48763281	21	*	g
Pawnee_SHG	Chr01	48888408	48888428	21	*	g
Pawnee_SHG	Chr01	48896459	48896479	21	*	g
Pawnee_SHG	Chr01	49543677	49543697	21	*	g
Pawnee_SHG	Chr01	54192187	54192207	21	*	g
Pawnee_SHG	Chr01	54564787	54564811	25	*	g
Pawnee_SHG	Chr01	54912744	54912764	21	*	g
Pawnee_SHG	Chr01	55082625	55082646	22	*	g
Pawnee_SHG	Chr01	55503613	55503637	25	*	g
Pawnee_SHG	Chr02	21511926	21511946	21	*	G
Pawnee_SHG	Chr02	32502575	32502595	21	*	G
Pawnee_SHG	Chr02	796599	796619	21	*	g
Pawnee_SHG	Chr02	1122926	1122952	27	*	g
Pawnee_SHG	Chr02	1671857	1671885	29	*	g
Pawnee_SHG	Chr02	3077369	3077408	40	*	g
Pawnee_SHG	Chr02	3932428	3932458	31	*	g
Pawnee_SHG	Chr02	3933320	3933349	30	*	g
Pawnee_SHG	Chr02	3950792	3950820	29	*	g
Pawnee_SHG	Chr02	7709548	7709568	21	*	g
Pawnee_SHG	Chr02	11188534	11188554	21	*	g
Pawnee_SHG	Chr02	15041119	15041139	21	*	g
Pawnee_SHG	Chr02	15043363	15043383	21	*	g
Pawnee_SHG	Chr02	15044723	15044743	21	*	g
Pawnee_SHG	Chr02	15047453	15047475	23	*	g
Pawnee_SHG	Chr02	15047508	15047528	21	*	g
Pawnee_SHG	Chr02	15050553	15050573	21	*	g
Pawnee_SHG	Chr02	15051891	15051911	21	*	g
Pawnee_SHG	Chr02	15051969	15051994	26	*	g
Pawnee_SHG	Chr02	15052277	15052303	27	*	g
Pawnee_SHG	Chr02	15053086	15053121	36	*	g
Pawnee_SHG	Chr02	15054396	15054416	21	*	g
Pawnee_SHG	Chr02	15055489	15055511	23	*	g
Pawnee_SHG	Chr02	15057832	15057852	21	*	g
Pawnee_SHG	Chr02	15059261	15059283	23	*	g
Pawnee_SHG	Chr02	15059299	15059320	22	*	g
Pawnee_SHG	Chr02	15059937	15059963	27	*	g
Pawnee_SHG	Chr02	15060115	15060135	21	*	g
Pawnee_SHG	Chr02	15060688	15060708	21	*	g
Pawnee_SHG	Chr02	15060730	15060754	25	*	g
Pawnee_SHG	Chr02	15061277	15061297	21	*	g
Pawnee_SHG	Chr02	15061761	15061785	25	*	g
Pawnee_SHG	Chr02	15062174	15062194	21	*	g
Pawnee_SHG	Chr02	15062382	15062406	25	*	g
Pawnee_SHG	Chr02	15062922	15062944	23	*	g
Pawnee_SHG	Chr02	15064919	15064954	36	*	g
Pawnee_SHG	Chr02	15065093	15065113	21	*	g
Pawnee_SHG	Chr02	15065135	15065159	25	*	g
Pawnee_SHG	Chr02	15066253	15066277	25	*	g
Pawnee_SHG	Chr02	15066315	15066342	28	*	g
Pawnee_SHG	Chr02	15066499	15066521	23	*	g
Pawnee_SHG	Chr02	15067270	15067291	22	*	g
Pawnee_SHG	Chr02	15067651	15067677	27	*	g
Pawnee_SHG	Chr02	15073262	15073293	32	*	g
Pawnee_SHG	Chr02	15074803	15074826	24	*	g
Pawnee_SHG	Chr02	15075962	15075985	24	*	g
Pawnee_SHG	Chr02	15083281	15083308	28	*	g
Pawnee_SHG	Chr02	15083399	15083419	21	*	g
Pawnee_SHG	Chr02	15083713	15083734	22	*	g
Pawnee_SHG	Chr02	15084143	15084194	52	*	g
Pawnee_SHG	Chr02	15085461	15085481	21	*	g
Pawnee_SHG	Chr02	15085696	15085739	44	*	g
Pawnee_SHG	Chr02	15086254	15086275	22	*	g
Pawnee_SHG	Chr02	15086689	15086715	27	*	g
Pawnee_SHG	Chr02	15086745	15086768	24	*	g
Pawnee_SHG	Chr02	15087546	15087572	27	*	g
Pawnee_SHG	Chr02	15087583	15087607	25	*	g
Pawnee_SHG	Chr02	15087879	15087899	21	*	g
Pawnee_SHG	Chr02	15088235	15088258	24	*	g
Pawnee_SHG	Chr02	15088321	15088344	24	*	g
Pawnee_SHG	Chr02	15088871	15088895	25	*	g
Pawnee_SHG	Chr02	15089492	15089516	25	*	g
Pawnee_SHG	Chr02	15090122	15090146	25	*	g
Pawnee_SHG	Chr02	15090875	15090895	21	*	g
Pawnee_SHG	Chr02	15091089	15091118	30	*	g
Pawnee_SHG	Chr02	15091662	15091682	21	*	g
Pawnee_SHG	Chr02	15093189	15093236	48	*	g
Pawnee_SHG	Chr02	15094312	15094332	21	*	g
Pawnee_SHG	Chr02	15094874	15094896	23	*	g
Pawnee_SHG	Chr02	15095156	15095176	21	*	g
Pawnee_SHG	Chr02	15101067	15101090	24	*	g
Pawnee_SHG	Chr02	15101142	15101184	43	*	g
Pawnee_SHG	Chr02	15101480	15101500	21	*	g
Pawnee_SHG	Chr02	15101590	15101619	30	*	g
Pawnee_SHG	Chr02	15101624	15101658	35	*	g
Pawnee_SHG	Chr02	15101667	15101691	25	*	g
Pawnee_SHG	Chr02	15101700	15101728	29	*	g
Pawnee_SHG	Chr02	15102100	15102130	31	*	g
Pawnee_SHG	Chr02	15102133	15102177	45	*	g
Pawnee_SHG	Chr02	15102215	15102235	21	*	g
Pawnee_SHG	Chr02	15102338	15102477	140	*	g
Pawnee_SHG	Chr02	15102607	15102627	21	*	g
Pawnee_SHG	Chr02	15104159	15104180	22	*	g
Pawnee_SHG	Chr02	15104190	15104213	24	*	g
Pawnee_SHG	Chr02	15104331	15104351	21	*	g
Pawnee_SHG	Chr02	15104639	15104659	21	*	g
Pawnee_SHG	Chr02	15105490	15105527	38	*	g
Pawnee_SHG	Chr02	15105652	15105675	24	*	g
Pawnee_SHG	Chr02	15106180	15106200	21	*	g
Pawnee_SHG	Chr02	15106495	15106520	26	*	g
Pawnee_SHG	Chr02	15107289	15107309	21	*	g
Pawnee_SHG	Chr02	15108875	15108895	21	*	g
Pawnee_SHG	Chr02	15109198	15109218	21	*	g
Pawnee_SHG	Chr02	15110330	15110351	22	*	g
Pawnee_SHG	Chr02	15110797	15110828	32	*	g
Pawnee_SHG	Chr02	15111503	15111524	22	*	g
Pawnee_SHG	Chr02	15111802	15111832	31	*	g
Pawnee_SHG	Chr02	15111888	15111910	23	*	g
Pawnee_SHG	Chr02	15113443	15113463	21	*	g
Pawnee_SHG	Chr02	15115140	15115160	21	*	g
Pawnee_SHG	Chr02	15115929	15115953	25	*	g
Pawnee_SHG	Chr02	15116039	15116059	21	*	g
Pawnee_SHG	Chr02	15117658	15117678	21	*	g
Pawnee_SHG	Chr02	15117786	15117806	21	*	g
Pawnee_SHG	Chr02	15117952	15117972	21	*	g
Pawnee_SHG	Chr02	15118391	15118411	21	*	g
Pawnee_SHG	Chr02	15118624	15118644	21	*	g
Pawnee_SHG	Chr02	15120330	15120356	27	*	g
Pawnee_SHG	Chr02	15121977	15121997	21	*	g
Pawnee_SHG	Chr02	15702017	15702039	23	*	g
Pawnee_SHG	Chr02	16065767	16065787	21	*	g
Pawnee_SHG	Chr02	16154585	16154605	21	*	g
Pawnee_SHG	Chr02	16215252	16215276	25	*	g
Pawnee_SHG	Chr02	19381574	19381595	22	*	g
Pawnee_SHG	Chr02	20013463	20013490	28	*	g
Pawnee_SHG	Chr02	20021184	20021204	21	*	g
Pawnee_SHG	Chr02	20059683	20059703	21	*	g
Pawnee_SHG	Chr02	20059798	20059821	24	*	g
Pawnee_SHG	Chr02	20074775	20074795	21	*	g
Pawnee_SHG	Chr02	20079660	20079680	21	*	g
Pawnee_SHG	Chr02	20110428	20110451	24	*	g
Pawnee_SHG	Chr02	20115869	20115892	24	*	g
Pawnee_SHG	Chr02	23419321	23419345	25	*	g
Pawnee_SHG	Chr02	25499500	25499540	41	*	g
Pawnee_SHG	Chr02	25501495	25501534	40	*	g
Pawnee_SHG	Chr02	25501574	25501611	38	*	g
Pawnee_SHG	Chr02	25535198	25535226	29	*	g
Pawnee_SHG	Chr02	26276766	26276786	21	*	g
Pawnee_SHG	Chr02	26302895	26302918	24	*	g
Pawnee_SHG	Chr02	26306477	26306512	36	*	g
Pawnee_SHG	Chr02	26310430	26310460	31	*	g
Pawnee_SHG	Chr02	26691082	26691106	25	*	g
Pawnee_SHG	Chr02	26717479	26717502	24	*	g
Pawnee_SHG	Chr02	26792499	26792519	21	*	g
Pawnee_SHG	Chr02	26835615	26835650	36	*	g
Pawnee_SHG	Chr02	26880990	26881010	21	*	g
Pawnee_SHG	Chr02	27169686	27169708	23	*	g
Pawnee_SHG	Chr02	27197184	27197207	24	*	g
Pawnee_SHG	Chr02	27464236	27464256	21	*	g
Pawnee_SHG	Chr02	27561413	27561436	24	*	g
Pawnee_SHG	Chr02	28063204	28063225	22	*	g
Pawnee_SHG	Chr02	28065859	28065879	21	*	g
Pawnee_SHG	Chr02	28679192	28679213	22	*	g
Pawnee_SHG	Chr02	29922238	29922258	21	*	g
Pawnee_SHG	Chr02	30539971	30539996	26	*	g
Pawnee_SHG	Chr02	30573807	30573835	29	*	g
Pawnee_SHG	Chr02	31837248	31837274	27	*	g
Pawnee_SHG	Chr02	31966181	31966219	39	*	g
Pawnee_SHG	Chr02	32179693	32179730	38	*	g
Pawnee_SHG	Chr02	32179741	32179786	46	*	g
Pawnee_SHG	Chr02	32303036	32303056	21	*	g
Pawnee_SHG	Chr02	32406788	32406808	21	*	g
Pawnee_SHG	Chr02	34296632	34296653	22	*	g
Pawnee_SHG	Chr02	34436665	34436703	39	*	g
Pawnee_SHG	Chr02	34750881	34750914	34	*	g
Pawnee_SHG	Chr02	35454868	35454894	27	*	g
Pawnee_SHG	Chr02	35455407	35455447	41	*	g
Pawnee_SHG	Chr02	35468170	35468193	24	*	g
Pawnee_SHG	Chr02	36720392	36720430	39	*	g
Pawnee_SHG	Chr03	668458	668498	41	*	g
Pawnee_SHG	Chr03	669740	669760	21	*	g
Pawnee_SHG	Chr03	670193	670233	41	*	g
Pawnee_SHG	Chr03	1228532	1228554	23	*	g
Pawnee_SHG	Chr03	1288033	1288053	21	*	g
Pawnee_SHG	Chr03	1419251	1419271	21	*	g
Pawnee_SHG	Chr03	2230559	2230579	21	*	g
Pawnee_SHG	Chr03	2286272	2286295	24	*	g
Pawnee_SHG	Chr03	3568450	3568471	22	*	g
Pawnee_SHG	Chr03	3750165	3750185	21	*	g
Pawnee_SHG	Chr03	3912901	3912921	21	*	g
Pawnee_SHG	Chr03	4318193	4318214	22	*	g
Pawnee_SHG	Chr03	4778939	4778960	22	*	g
Pawnee_SHG	Chr03	5544390	5544413	24	*	g
Pawnee_SHG	Chr03	5544511	5544547	37	*	g
Pawnee_SHG	Chr03	5544551	5544585	35	*	g
Pawnee_SHG	Chr03	5544594	5544630	37	*	g
Pawnee_SHG	Chr03	5544654	5544674	21	*	g
Pawnee_SHG	Chr03	5544712	5544732	21	*	g
Pawnee_SHG	Chr03	5544854	5544901	48	*	g
Pawnee_SHG	Chr03	5544906	5544931	26	*	g
Pawnee_SHG	Chr03	5545105	5545127	23	*	g
Pawnee_SHG	Chr03	5545195	5545215	21	*	g
Pawnee_SHG	Chr03	5545262	5545300	39	*	g
Pawnee_SHG	Chr03	5545508	5545528	21	*	g
Pawnee_SHG	Chr03	5545598	5545633	36	*	g
Pawnee_SHG	Chr03	5545647	5545672	26	*	g
Pawnee_SHG	Chr03	5545683	5545742	60	*	g
Pawnee_SHG	Chr03	5545943	5545975	33	*	g
Pawnee_SHG	Chr03	5553483	5553508	26	*	g
Pawnee_SHG	Chr03	5554321	5554359	39	*	g
Pawnee_SHG	Chr03	5555331	5555371	41	*	g
Pawnee_SHG	Chr03	5564679	5564738	60	*	g
Pawnee_SHG	Chr03	5564871	5564891	21	*	g
Pawnee_SHG	Chr03	5565832	5565870	39	*	g
Pawnee_SHG	Chr03	5566896	5566916	21	*	g
Pawnee_SHG	Chr03	5566947	5566985	39	*	g
Pawnee_SHG	Chr03	5567325	5567355	31	*	g
Pawnee_SHG	Chr03	5567716	5567777	62	*	g
Pawnee_SHG	Chr03	5568500	5568531	32	*	g
Pawnee_SHG	Chr03	5569218	5569256	39	*	g
Pawnee_SHG	Chr03	5569487	5569526	40	*	g
Pawnee_SHG	Chr03	5570065	5570104	40	*	g
Pawnee_SHG	Chr03	5571886	5571925	40	*	g
Pawnee_SHG	Chr03	5572096	5572133	38	*	g
Pawnee_SHG	Chr03	5572136	5572176	41	*	g
Pawnee_SHG	Chr03	5572322	5572362	41	*	g
Pawnee_SHG	Chr03	5572403	5572425	23	*	g
Pawnee_SHG	Chr03	5572492	5572525	34	*	g
Pawnee_SHG	Chr03	5572637	5572664	28	*	g
Pawnee_SHG	Chr03	5572731	5572768	38	*	g
Pawnee_SHG	Chr03	5572929	5572949	21	*	g
Pawnee_SHG	Chr03	5573368	5573388	21	*	g
Pawnee_SHG	Chr03	5573488	5573509	22	*	g
Pawnee_SHG	Chr03	5573583	5573603	21	*	g
Pawnee_SHG	Chr03	5574074	5574135	62	*	g
Pawnee_SHG	Chr03	5584999	5585020	22	*	g
Pawnee_SHG	Chr03	5849068	5849088	21	*	g
Pawnee_SHG	Chr03	5878310	5878330	21	*	g
Pawnee_SHG	Chr03	6304134	6304154	21	*	g
Pawnee_SHG	Chr03	6462691	6462711	21	*	g
Pawnee_SHG	Chr03	6805749	6805784	36	*	g
Pawnee_SHG	Chr03	6805812	6805846	35	*	g
Pawnee_SHG	Chr03	7361874	7361894	21	*	g
Pawnee_SHG	Chr03	7772062	7772114	53	*	g
Pawnee_SHG	Chr03	7772667	7772704	38	*	g
Pawnee_SHG	Chr03	7775769	7775789	21	*	g
Pawnee_SHG	Chr03	7776873	7776936	64	*	g
Pawnee_SHG	Chr03	7778401	7778427	27	*	g
Pawnee_SHG	Chr03	7778818	7778846	29	*	g
Pawnee_SHG	Chr03	7780948	7780979	32	*	g
Pawnee_SHG	Chr03	7781266	7781290	25	*	g
Pawnee_SHG	Chr03	7953736	7953756	21	*	g
Pawnee_SHG	Chr03	8191053	8191076	24	*	g
Pawnee_SHG	Chr03	8669934	8669954	21	*	g
Pawnee_SHG	Chr03	8752125	8752146	22	*	g
Pawnee_SHG	Chr03	8788589	8788614	26	*	g
Pawnee_SHG	Chr03	8789178	8789198	21	*	g
Pawnee_SHG	Chr03	8789225	8789260	36	*	g
Pawnee_SHG	Chr03	8789812	8789838	27	*	g
Pawnee_SHG	Chr03	8822663	8822683	21	*	g
Pawnee_SHG	Chr03	9115599	9115638	40	*	g
Pawnee_SHG	Chr03	9118706	9118777	72	*	g
Pawnee_SHG	Chr03	9118849	9118887	39	*	g
Pawnee_SHG	Chr03	9119088	9119128	41	*	g
Pawnee_SHG	Chr03	9119148	9119188	41	*	g
Pawnee_SHG	Chr03	9119264	9119304	41	*	g
Pawnee_SHG	Chr03	9119326	9119367	42	*	g
Pawnee_SHG	Chr03	9119516	9119566	51	*	g
Pawnee_SHG	Chr03	9119663	9119697	35	*	g
Pawnee_SHG	Chr03	9119789	9119828	40	*	g
Pawnee_SHG	Chr03	9119835	9119860	26	*	g
Pawnee_SHG	Chr03	9120374	9120398	25	*	g
Pawnee_SHG	Chr03	9120474	9120550	77	*	g
Pawnee_SHG	Chr03	9120607	9120647	41	*	g
Pawnee_SHG	Chr03	9120886	9120926	41	*	g
Pawnee_SHG	Chr03	9120983	9121021	39	*	g
Pawnee_SHG	Chr03	9121147	9121195	49	*	g
Pawnee_SHG	Chr03	9121278	9121305	28	*	g
Pawnee_SHG	Chr03	9121317	9121396	80	*	g
Pawnee_SHG	Chr03	9122284	9122324	41	*	g
Pawnee_SHG	Chr03	9122346	9122376	31	*	g
Pawnee_SHG	Chr03	9122437	9122590	154	*	g
Pawnee_SHG	Chr03	9123038	9123077	40	*	g
Pawnee_SHG	Chr03	9123119	9123158	40	*	g
Pawnee_SHG	Chr03	9542368	9542388	21	*	g
Pawnee_SHG	Chr03	10401011	10401031	21	*	g
Pawnee_SHG	Chr03	10886374	10886394	21	*	g
Pawnee_SHG	Chr03	11201375	11201414	40	*	g
Pawnee_SHG	Chr03	11302366	11302386	21	*	g
Pawnee_SHG	Chr03	13439819	13439840	22	*	g
Pawnee_SHG	Chr03	13471131	13471151	21	*	g
Pawnee_SHG	Chr03	13728353	13728375	23	*	g
Pawnee_SHG	Chr03	13735291	13735311	21	*	g
Pawnee_SHG	Chr03	14366047	14366067	21	*	g
Pawnee_SHG	Chr03	14376860	14376897	38	*	g
Pawnee_SHG	Chr03	14383739	14383778	40	*	g
Pawnee_SHG	Chr03	14384136	14384173	38	*	g
Pawnee_SHG	Chr03	16630319	16630348	30	*	g
Pawnee_SHG	Chr03	17222187	17222207	21	*	g
Pawnee_SHG	Chr03	18305920	18305943	24	*	g
Pawnee_SHG	Chr03	19226583	19226620	38	*	g
Pawnee_SHG	Chr03	19519998	19520018	21	*	g
Pawnee_SHG	Chr03	19564047	19564068	22	*	g
Pawnee_SHG	Chr03	20130421	20130442	22	*	g
Pawnee_SHG	Chr03	24898434	24898454	21	*	g
Pawnee_SHG	Chr03	27599697	27599722	26	*	g
Pawnee_SHG	Chr03	27957327	27957349	23	*	g
Pawnee_SHG	Chr03	30167188	30167208	21	*	g
Pawnee_SHG	Chr03	30790850	30790872	23	*	g
Pawnee_SHG	Chr03	32876264	32876284	21	*	g
Pawnee_SHG	Chr03	33297914	33297934	21	*	g
Pawnee_SHG	Chr03	33460551	33460571	21	*	g
Pawnee_SHG	Chr03	33469956	33469984	29	*	g
Pawnee_SHG	Chr03	33568938	33568962	25	*	g
Pawnee_SHG	Chr03	33616837	33616861	25	*	g
Pawnee_SHG	Chr03	33817911	33817932	22	*	g
Pawnee_SHG	Chr03	34263006	34263032	27	*	g
Pawnee_SHG	Chr03	34332500	34332526	27	*	g
Pawnee_SHG	Chr03	34348555	34348577	23	*	g
Pawnee_SHG	Chr03	34461191	34461212	22	*	g
Pawnee_SHG	Chr03	34678031	34678052	22	*	g
Pawnee_SHG	Chr03	34929890	34929910	21	*	g
Pawnee_SHG	Chr03	35272188	35272223	36	*	g
Pawnee_SHG	Chr03	35413420	35413440	21	*	g
Pawnee_SHG	Chr03	35548940	35548961	22	*	g
Pawnee_SHG	Chr03	35959523	35959543	21	*	g
Pawnee_SHG	Chr03	36617850	36617872	23	*	g
Pawnee_SHG	Chr03	36619859	36619879	21	*	g
Pawnee_SHG	Chr03	36621176	36621196	21	*	g
Pawnee_SHG	Chr03	36628810	36628841	32	*	g
Pawnee_SHG	Chr03	36631109	36631129	21	*	g
Pawnee_SHG	Chr03	36632024	36632047	24	*	g
Pawnee_SHG	Chr03	36636099	36636119	21	*	g
Pawnee_SHG	Chr03	36661072	36661101	30	*	g
Pawnee_SHG	Chr03	36687037	36687061	25	*	g
Pawnee_SHG	Chr03	36687973	36687993	21	*	g
Pawnee_SHG	Chr03	36688775	36688796	22	*	g
Pawnee_SHG	Chr03	36697138	36697161	24	*	g
Pawnee_SHG	Chr03	36714179	36714199	21	*	g
Pawnee_SHG	Chr03	36717449	36717469	21	*	g
Pawnee_SHG	Chr03	36735595	36735616	22	*	g
Pawnee_SHG	Chr03	36747283	36747304	22	*	g
Pawnee_SHG	Chr03	36766622	36766642	21	*	g
Pawnee_SHG	Chr03	36769878	36769898	21	*	g
Pawnee_SHG	Chr03	36793024	36793045	22	*	g
Pawnee_SHG	Chr03	36798450	36798470	21	*	g
Pawnee_SHG	Chr03	36798499	36798519	21	*	g
Pawnee_SHG	Chr03	36802841	36802861	21	*	g
Pawnee_SHG	Chr03	36820007	36820029	23	*	g
Pawnee_SHG	Chr03	36829642	36829666	25	*	g
Pawnee_SHG	Chr03	36843460	36843480	21	*	g
Pawnee_SHG	Chr03	36857156	36857177	22	*	g
Pawnee_SHG	Chr03	36879696	36879716	21	*	g
Pawnee_SHG	Chr03	36887865	36887885	21	*	g
Pawnee_SHG	Chr03	36893394	36893414	21	*	g
Pawnee_SHG	Chr03	36897576	36897596	21	*	g
Pawnee_SHG	Chr03	36898791	36898813	23	*	g
Pawnee_SHG	Chr03	36908275	36908296	22	*	g
Pawnee_SHG	Chr03	36910774	36910794	21	*	g
Pawnee_SHG	Chr03	36918218	36918238	21	*	g
Pawnee_SHG	Chr03	36921630	36921651	22	*	g
Pawnee_SHG	Chr03	36922579	36922600	22	*	g
Pawnee_SHG	Chr03	36929167	36929187	21	*	g
Pawnee_SHG	Chr03	36940815	36940835	21	*	g
Pawnee_SHG	Chr03	36942913	36942933	21	*	g
Pawnee_SHG	Chr03	36945085	36945105	21	*	g
Pawnee_SHG	Chr03	36946601	36946622	22	*	g
Pawnee_SHG	Chr03	36956477	36956497	21	*	g
Pawnee_SHG	Chr03	36960467	36960487	21	*	g
Pawnee_SHG	Chr03	36962702	36962724	23	*	g
Pawnee_SHG	Chr03	36963354	36963376	23	*	g
Pawnee_SHG	Chr03	36967687	36967707	21	*	g
Pawnee_SHG	Chr03	37001268	37001288	21	*	g
Pawnee_SHG	Chr03	37001403	37001435	33	*	g
Pawnee_SHG	Chr03	37023751	37023771	21	*	g
Pawnee_SHG	Chr03	37026119	37026139	21	*	g
Pawnee_SHG	Chr03	37038166	37038188	23	*	g
Pawnee_SHG	Chr03	37055501	37055521	21	*	g
Pawnee_SHG	Chr03	37076870	37076890	21	*	g
Pawnee_SHG	Chr03	37111499	37111524	26	*	g
Pawnee_SHG	Chr03	37127948	37127968	21	*	g
Pawnee_SHG	Chr03	37165210	37165230	21	*	g
Pawnee_SHG	Chr03	37210591	37210612	22	*	g
Pawnee_SHG	Chr03	37216993	37217015	23	*	g
Pawnee_SHG	Chr03	37217516	37217536	21	*	g
Pawnee_SHG	Chr03	37221158	37221179	22	*	g
Pawnee_SHG	Chr03	37278896	37278917	22	*	g
Pawnee_SHG	Chr03	37287413	37287433	21	*	g
Pawnee_SHG	Chr03	37293931	37293951	21	*	g
Pawnee_SHG	Chr03	37294081	37294101	21	*	g
Pawnee_SHG	Chr03	37295793	37295815	23	*	g
Pawnee_SHG	Chr03	37298918	37298940	23	*	g
Pawnee_SHG	Chr03	37300691	37300715	25	*	g
Pawnee_SHG	Chr03	37313806	37313827	22	*	g
Pawnee_SHG	Chr03	37333504	37333526	23	*	g
Pawnee_SHG	Chr03	37345335	37345355	21	*	g
Pawnee_SHG	Chr03	37346055	37346075	21	*	g
Pawnee_SHG	Chr03	37347874	37347894	21	*	g
Pawnee_SHG	Chr03	37349960	37349980	21	*	g
Pawnee_SHG	Chr03	37356326	37356346	21	*	g
Pawnee_SHG	Chr03	37357236	37357256	21	*	g
Pawnee_SHG	Chr03	37357734	37357756	23	*	g
Pawnee_SHG	Chr03	37366264	37366284	21	*	g
Pawnee_SHG	Chr03	37371520	37371540	21	*	g
Pawnee_SHG	Chr03	37376025	37376045	21	*	g
Pawnee_SHG	Chr03	37379859	37379880	22	*	g
Pawnee_SHG	Chr03	37381700	37381720	21	*	g
Pawnee_SHG	Chr03	37448529	37448554	26	*	g
Pawnee_SHG	Chr03	37461069	37461090	22	*	g
Pawnee_SHG	Chr03	37463054	37463075	22	*	g
Pawnee_SHG	Chr03	37480708	37480728	21	*	g
Pawnee_SHG	Chr03	37483378	37483398	21	*	g
Pawnee_SHG	Chr03	37496293	37496313	21	*	g
Pawnee_SHG	Chr03	37496873	37496908	36	*	g
Pawnee_SHG	Chr03	37505528	37505548	21	*	g
Pawnee_SHG	Chr03	37505714	37505734	21	*	g
Pawnee_SHG	Chr03	37518787	37518808	22	*	g
Pawnee_SHG	Chr03	37527801	37527821	21	*	g
Pawnee_SHG	Chr03	37531887	37531910	24	*	g
Pawnee_SHG	Chr03	37538259	37538279	21	*	g
Pawnee_SHG	Chr03	37556279	37556305	27	*	g
Pawnee_SHG	Chr03	38297194	38297214	21	*	g
Pawnee_SHG	Chr03	40099528	40099548	21	*	g
Pawnee_SHG	Chr03	40421357	40421380	24	*	g
Pawnee_SHG	Chr03	40463621	40463649	29	*	g
Pawnee_SHG	Chr03	40529827	40529849	23	*	g
Pawnee_SHG	Chr03	40577182	40577203	22	*	g
Pawnee_SHG	Chr03	40651002	40651036	35	*	g
Pawnee_SHG	Chr03	40791081	40791101	21	*	g
Pawnee_SHG	Chr03	40863988	40864013	26	*	g
Pawnee_SHG	Chr03	41139340	41139360	21	*	g
Pawnee_SHG	Chr03	41235465	41235498	34	*	g
Pawnee_SHG	Chr03	41235502	41235523	22	*	g
Pawnee_SHG	Chr03	41235588	41235616	29	*	g
Pawnee_SHG	Chr03	41236011	41236031	21	*	g
Pawnee_SHG	Chr03	41247658	41247680	23	*	g
Pawnee_SHG	Chr03	41248732	41248752	21	*	g
Pawnee_SHG	Chr03	41249182	41249210	29	*	g
Pawnee_SHG	Chr03	41251611	41251632	22	*	g
Pawnee_SHG	Chr03	41255450	41255470	21	*	g
Pawnee_SHG	Chr03	41255477	41255498	22	*	g
Pawnee_SHG	Chr03	41260077	41260098	22	*	g
Pawnee_SHG	Chr03	41262405	41262425	21	*	g
Pawnee_SHG	Chr03	41262706	41262726	21	*	g
Pawnee_SHG	Chr03	41264226	41264251	26	*	g
Pawnee_SHG	Chr03	41266078	41266099	22	*	g
Pawnee_SHG	Chr03	41266625	41266645	21	*	g
Pawnee_SHG	Chr03	41268228	41268251	24	*	g
Pawnee_SHG	Chr03	41268562	41268582	21	*	g
Pawnee_SHG	Chr03	41268774	41268797	24	*	g
Pawnee_SHG	Chr03	41268902	41268923	22	*	g
Pawnee_SHG	Chr03	41271040	41271060	21	*	g
Pawnee_SHG	Chr03	41272175	41272195	21	*	g
Pawnee_SHG	Chr03	42291527	42291552	26	*	g
Pawnee_SHG	Chr03	42298774	42298794	21	*	g
Pawnee_SHG	Chr03	42538501	42538525	25	*	g
Pawnee_SHG	Chr03	43551335	43551355	21	*	g
Pawnee_SHG	Chr03	44535261	44535281	21	*	g
Pawnee_SHG	Chr03	44542534	44542554	21	*	g
Pawnee_SHG	Chr03	45201100	45201123	24	*	g
Pawnee_SHG	Chr03	45204180	45204200	21	*	g
Pawnee_SHG	Chr03	45207702	45207722	21	*	g
Pawnee_SHG	Chr03	45211358	45211378	21	*	g
Pawnee_SHG	Chr03	45212796	45212822	27	*	g
Pawnee_SHG	Chr03	45213141	45213161	21	*	g
Pawnee_SHG	Chr03	45213338	45213359	22	*	g
Pawnee_SHG	Chr03	45214929	45214950	22	*	g
Pawnee_SHG	Chr03	45250385	45250410	26	*	g
Pawnee_SHG	Chr03	45255737	45255757	21	*	g
Pawnee_SHG	Chr03	45258155	45258175	21	*	g
Pawnee_SHG	Chr03	45259393	45259413	21	*	g
Pawnee_SHG	Chr03	45263049	45263082	34	*	g
Pawnee_SHG	Chr03	45263691	45263711	21	*	g
Pawnee_SHG	Chr03	45264937	45264957	21	*	g
Pawnee_SHG	Chr03	45265166	45265186	21	*	g
Pawnee_SHG	Chr03	45266024	45266050	27	*	g
Pawnee_SHG	Chr03	45269161	45269181	21	*	g
Pawnee_SHG	Chr03	45269282	45269302	21	*	g
Pawnee_SHG	Chr03	45270871	45270892	22	*	g
Pawnee_SHG	Chr03	45270999	45271025	27	*	g
Pawnee_SHG	Chr03	48341130	48341166	37	*	g
Pawnee_SHG	Chr03	51446634	51446657	24	*	g
Pawnee_SHG	Chr03	51453375	51453396	22	*	g
Pawnee_SHG	Chr03	53182748	53182768	21	*	g
Pawnee_SHG	Chr03	53316483	53316511	29	*	g
Pawnee_SHG	Chr03	54621798	54621830	33	*	g
Pawnee_SHG	Chr03	55496532	55496552	21	*	g
Pawnee_SHG	Chr03	55500016	55500037	22	*	g
Pawnee_SHG	Chr04	27008333	27008354	22	*	G
Pawnee_SHG	Chr04	38983747	38983792	46	*	G
Pawnee_SHG	Chr04	42124311	42124332	22	*	G
Pawnee_SHG	Chr04	1190443	1190463	21	*	g
Pawnee_SHG	Chr04	1914913	1914933	21	*	g
Pawnee_SHG	Chr04	3469726	3469753	28	*	g
Pawnee_SHG	Chr04	3469998	3470034	37	*	g
Pawnee_SHG	Chr04	3839923	3839952	30	*	g
Pawnee_SHG	Chr04	3973684	3973708	25	*	g
Pawnee_SHG	Chr04	4254378	4254398	21	*	g
Pawnee_SHG	Chr04	4324917	4324952	36	*	g
Pawnee_SHG	Chr04	5372973	5372999	27	*	g
Pawnee_SHG	Chr04	6722273	6722344	72	*	g
Pawnee_SHG	Chr04	6722431	6722451	21	*	g
Pawnee_SHG	Chr04	6722480	6722511	32	*	g
Pawnee_SHG	Chr04	6722572	6722592	21	*	g
Pawnee_SHG	Chr04	6722602	6722629	28	*	g
Pawnee_SHG	Chr04	6722657	6722692	36	*	g
Pawnee_SHG	Chr04	6722778	6722807	30	*	g
Pawnee_SHG	Chr04	6722809	6722875	67	*	g
Pawnee_SHG	Chr04	6722882	6722931	50	*	g
Pawnee_SHG	Chr04	6723072	6723111	40	*	g
Pawnee_SHG	Chr04	6723264	6723297	34	*	g
Pawnee_SHG	Chr04	6723309	6723345	37	*	g
Pawnee_SHG	Chr04	6723389	6723452	64	*	g
Pawnee_SHG	Chr04	6723459	6723494	36	*	g
Pawnee_SHG	Chr04	6723572	6723593	22	*	g
Pawnee_SHG	Chr04	6723652	6723679	28	*	g
Pawnee_SHG	Chr04	6723753	6723794	42	*	g
Pawnee_SHG	Chr04	6723894	6723917	24	*	g
Pawnee_SHG	Chr04	6723972	6723992	21	*	g
Pawnee_SHG	Chr04	6724198	6724235	38	*	g
Pawnee_SHG	Chr04	6724258	6724303	46	*	g
Pawnee_SHG	Chr04	6724528	6724565	38	*	g
Pawnee_SHG	Chr04	6724579	6724719	141	*	g
Pawnee_SHG	Chr04	6724818	6724848	31	*	g
Pawnee_SHG	Chr04	6725061	6725101	41	*	g
Pawnee_SHG	Chr04	6725627	6725647	21	*	g
Pawnee_SHG	Chr04	6725665	6725736	72	*	g
Pawnee_SHG	Chr04	6725785	6725825	41	*	g
Pawnee_SHG	Chr04	6725840	6725880	41	*	g
Pawnee_SHG	Chr04	6725920	6725959	40	*	g
Pawnee_SHG	Chr04	6725987	6726028	42	*	g
Pawnee_SHG	Chr04	6726037	6726099	63	*	g
Pawnee_SHG	Chr04	6726194	6726255	62	*	g
Pawnee_SHG	Chr04	6726316	6726407	92	*	g
Pawnee_SHG	Chr04	6726475	6726505	31	*	g
Pawnee_SHG	Chr04	6726524	6726544	21	*	g
Pawnee_SHG	Chr04	6726567	6726626	60	*	g
Pawnee_SHG	Chr04	6726748	6726777	30	*	g
Pawnee_SHG	Chr04	6726831	6726888	58	*	g
Pawnee_SHG	Chr04	6727151	6727172	22	*	g
Pawnee_SHG	Chr04	6727184	6727211	28	*	g
Pawnee_SHG	Chr04	6727229	6727282	54	*	g
Pawnee_SHG	Chr04	6727287	6727308	22	*	g
Pawnee_SHG	Chr04	6727433	6727453	21	*	g
Pawnee_SHG	Chr04	6727455	6727486	32	*	g
Pawnee_SHG	Chr04	6727493	6727577	85	*	g
Pawnee_SHG	Chr04	6727615	6727682	68	*	g
Pawnee_SHG	Chr04	6727688	6727723	36	*	g
Pawnee_SHG	Chr04	6727742	6727818	77	*	g
Pawnee_SHG	Chr04	6727821	6727841	21	*	g
Pawnee_SHG	Chr04	6727876	6727942	67	*	g
Pawnee_SHG	Chr04	6728403	6728439	37	*	g
Pawnee_SHG	Chr04	6728553	6728587	35	*	g
Pawnee_SHG	Chr04	6728638	6728677	40	*	g
Pawnee_SHG	Chr04	6728681	6728701	21	*	g
Pawnee_SHG	Chr04	6728902	6728922	21	*	g
Pawnee_SHG	Chr04	6728948	6728975	28	*	g
Pawnee_SHG	Chr04	6728977	6729000	24	*	g
Pawnee_SHG	Chr04	6729058	6729098	41	*	g
Pawnee_SHG	Chr04	6729108	6729137	30	*	g
Pawnee_SHG	Chr04	6729146	6729167	22	*	g
Pawnee_SHG	Chr04	6729191	6729216	26	*	g
Pawnee_SHG	Chr04	6729335	6729358	24	*	g
Pawnee_SHG	Chr04	6729380	6729431	52	*	g
Pawnee_SHG	Chr04	6729456	6729494	39	*	g
Pawnee_SHG	Chr04	6729784	6729824	41	*	g
Pawnee_SHG	Chr04	6729896	6729917	22	*	g
Pawnee_SHG	Chr04	6729991	6730023	33	*	g
Pawnee_SHG	Chr04	6730122	6730171	50	*	g
Pawnee_SHG	Chr04	6730187	6730217	31	*	g
Pawnee_SHG	Chr04	6730239	6730324	86	*	g
Pawnee_SHG	Chr04	6730333	6730380	48	*	g
Pawnee_SHG	Chr04	6730419	6730439	21	*	g
Pawnee_SHG	Chr04	6730443	6730511	69	*	g
Pawnee_SHG	Chr04	6730619	6730642	24	*	g
Pawnee_SHG	Chr04	6730764	6730800	37	*	g
Pawnee_SHG	Chr04	6730816	6730842	27	*	g
Pawnee_SHG	Chr04	6731032	6731067	36	*	g
Pawnee_SHG	Chr04	6731173	6731238	66	*	g
Pawnee_SHG	Chr04	6731265	6731313	49	*	g
Pawnee_SHG	Chr04	6731316	6731341	26	*	g
Pawnee_SHG	Chr04	6731379	6731496	118	*	g
Pawnee_SHG	Chr04	6731506	6731600	95	*	g
Pawnee_SHG	Chr04	6731602	6731635	34	*	g
Pawnee_SHG	Chr04	6731650	6731730	81	*	g
Pawnee_SHG	Chr04	6731741	6731779	39	*	g
Pawnee_SHG	Chr04	6731797	6731837	41	*	g
Pawnee_SHG	Chr04	6731839	6731878	40	*	g
Pawnee_SHG	Chr04	6731960	6732011	52	*	g
Pawnee_SHG	Chr04	6732047	6732087	41	*	g
Pawnee_SHG	Chr04	6732305	6732365	61	*	g
Pawnee_SHG	Chr04	6732448	6732485	38	*	g
Pawnee_SHG	Chr04	6732758	6732784	27	*	g
Pawnee_SHG	Chr04	6732862	6732907	46	*	g
Pawnee_SHG	Chr04	6732919	6732953	35	*	g
Pawnee_SHG	Chr04	6733099	6733132	34	*	g
Pawnee_SHG	Chr04	6733149	6733191	43	*	g
Pawnee_SHG	Chr04	6733475	6733514	40	*	g
Pawnee_SHG	Chr04	6733736	6733814	79	*	g
Pawnee_SHG	Chr04	6734085	6734125	41	*	g
Pawnee_SHG	Chr04	6734178	6734207	30	*	g
Pawnee_SHG	Chr04	6734366	6734414	49	*	g
Pawnee_SHG	Chr04	6734459	6734494	36	*	g
Pawnee_SHG	Chr04	6734519	6734558	40	*	g
Pawnee_SHG	Chr04	6734584	6734624	41	*	g
Pawnee_SHG	Chr04	6734628	6734665	38	*	g
Pawnee_SHG	Chr04	6734774	6734844	71	*	g
Pawnee_SHG	Chr04	6734862	6734900	39	*	g
Pawnee_SHG	Chr04	6734930	6734985	56	*	g
Pawnee_SHG	Chr04	6734998	6735038	41	*	g
Pawnee_SHG	Chr04	6735157	6735187	31	*	g
Pawnee_SHG	Chr04	6735218	6735258	41	*	g
Pawnee_SHG	Chr04	6735274	6735312	39	*	g
Pawnee_SHG	Chr04	6735354	6735405	52	*	g
Pawnee_SHG	Chr04	6735437	6735482	46	*	g
Pawnee_SHG	Chr04	6735587	6735636	50	*	g
Pawnee_SHG	Chr04	6735708	6735739	32	*	g
Pawnee_SHG	Chr04	6735750	6735776	27	*	g
Pawnee_SHG	Chr04	6735823	6735856	34	*	g
Pawnee_SHG	Chr04	6735861	6735882	22	*	g
Pawnee_SHG	Chr04	6735921	6735970	50	*	g
Pawnee_SHG	Chr04	6736014	6736066	53	*	g
Pawnee_SHG	Chr04	6736073	6736110	38	*	g
Pawnee_SHG	Chr04	6736338	6736364	27	*	g
Pawnee_SHG	Chr04	6736462	6736482	21	*	g
Pawnee_SHG	Chr04	6736494	6736518	25	*	g
Pawnee_SHG	Chr04	6736628	6736660	33	*	g
Pawnee_SHG	Chr04	6736664	6736726	63	*	g
Pawnee_SHG	Chr04	6736770	6736799	30	*	g
Pawnee_SHG	Chr04	6736807	6736829	23	*	g
Pawnee_SHG	Chr04	6736831	6736860	30	*	g
Pawnee_SHG	Chr04	6736963	6737001	39	*	g
Pawnee_SHG	Chr04	6737244	6737265	22	*	g
Pawnee_SHG	Chr04	6737290	6737317	28	*	g
Pawnee_SHG	Chr04	6737380	6737427	48	*	g
Pawnee_SHG	Chr04	6737434	6737506	73	*	g
Pawnee_SHG	Chr04	6737508	6737601	94	*	g
Pawnee_SHG	Chr04	6737608	6737629	22	*	g
Pawnee_SHG	Chr04	6737704	6737763	60	*	g
Pawnee_SHG	Chr04	6737789	6737911	123	*	g
Pawnee_SHG	Chr04	6737928	6737983	56	*	g
Pawnee_SHG	Chr04	6738052	6738091	40	*	g
Pawnee_SHG	Chr04	6738108	6738134	27	*	g
Pawnee_SHG	Chr04	6738140	6738160	21	*	g
Pawnee_SHG	Chr04	6738169	6738247	79	*	g
Pawnee_SHG	Chr04	6738266	6738407	142	*	g
Pawnee_SHG	Chr04	6738410	6738479	70	*	g
Pawnee_SHG	Chr04	6738486	6738572	87	*	g
Pawnee_SHG	Chr04	6738575	6738627	53	*	g
Pawnee_SHG	Chr04	6738643	6738877	235	*	g
Pawnee_SHG	Chr04	6738903	6738927	25	*	g
Pawnee_SHG	Chr04	6738933	6739026	94	*	g
Pawnee_SHG	Chr04	6739030	6739072	43	*	g
Pawnee_SHG	Chr04	6739107	6739141	35	*	g
Pawnee_SHG	Chr04	6739175	6739200	26	*	g
Pawnee_SHG	Chr04	6739218	6739318	101	*	g
Pawnee_SHG	Chr04	6739330	6739530	201	*	g
Pawnee_SHG	Chr04	6739536	6739595	60	*	g
Pawnee_SHG	Chr04	6739604	6739648	45	*	g
Pawnee_SHG	Chr04	6739655	6739717	63	*	g
Pawnee_SHG	Chr04	6739719	6739779	61	*	g
Pawnee_SHG	Chr04	6739801	6739831	31	*	g
Pawnee_SHG	Chr04	6739879	6739899	21	*	g
Pawnee_SHG	Chr04	6739902	6739922	21	*	g
Pawnee_SHG	Chr04	6739941	6740046	106	*	g
Pawnee_SHG	Chr04	6740200	6740234	35	*	g
Pawnee_SHG	Chr04	6740275	6740314	40	*	g
Pawnee_SHG	Chr04	6740701	6740726	26	*	g
Pawnee_SHG	Chr04	6741023	6741043	21	*	g
Pawnee_SHG	Chr04	6747226	6747254	29	*	g
Pawnee_SHG	Chr04	6747510	6747568	59	*	g
Pawnee_SHG	Chr04	6747609	6747637	29	*	g
Pawnee_SHG	Chr04	6747681	6747757	77	*	g
Pawnee_SHG	Chr04	6747839	6747861	23	*	g
Pawnee_SHG	Chr04	6747870	6747956	87	*	g
Pawnee_SHG	Chr04	6748037	6748076	40	*	g
Pawnee_SHG	Chr04	6748098	6748229	132	*	g
Pawnee_SHG	Chr04	6748428	6748453	26	*	g
Pawnee_SHG	Chr04	6748608	6748872	265	*	g
Pawnee_SHG	Chr04	6748886	6748994	109	*	g
Pawnee_SHG	Chr04	6748998	6749057	60	*	g
Pawnee_SHG	Chr04	6749159	6749179	21	*	g
Pawnee_SHG	Chr04	6749188	6749218	31	*	g
Pawnee_SHG	Chr04	6749286	6749386	101	*	g
Pawnee_SHG	Chr04	6749401	6749747	347	*	g
Pawnee_SHG	Chr04	6749753	6749943	191	*	g
Pawnee_SHG	Chr04	6749945	6750023	79	*	g
Pawnee_SHG	Chr04	6750026	6750399	374	*	g
Pawnee_SHG	Chr04	6750401	6750430	30	*	g
Pawnee_SHG	Chr04	6750437	6750472	36	*	g
Pawnee_SHG	Chr04	6750474	6750510	37	*	g
Pawnee_SHG	Chr04	6750540	6750581	42	*	g
Pawnee_SHG	Chr04	6750623	6750833	211	*	g
Pawnee_SHG	Chr04	6750839	6750957	119	*	g
Pawnee_SHG	Chr04	6751069	6751159	91	*	g
Pawnee_SHG	Chr04	6751164	6751191	28	*	g
Pawnee_SHG	Chr04	6751303	6751393	91	*	g
Pawnee_SHG	Chr04	6751395	6751415	21	*	g
Pawnee_SHG	Chr04	6751470	6751793	324	*	g
Pawnee_SHG	Chr04	6751797	6751822	26	*	g
Pawnee_SHG	Chr04	6751841	6751868	28	*	g
Pawnee_SHG	Chr04	6751885	6752003	119	*	g
Pawnee_SHG	Chr04	6752006	6752076	71	*	g
Pawnee_SHG	Chr04	6752083	6752149	67	*	g
Pawnee_SHG	Chr04	6752153	6752236	84	*	g
Pawnee_SHG	Chr04	6752245	6752386	142	*	g
Pawnee_SHG	Chr04	6752388	6752424	37	*	g
Pawnee_SHG	Chr04	6752426	6752448	23	*	g
Pawnee_SHG	Chr04	6752453	6752640	188	*	g
Pawnee_SHG	Chr04	6752647	6752757	111	*	g
Pawnee_SHG	Chr04	6752761	6752879	119	*	g
Pawnee_SHG	Chr04	6752881	6752901	21	*	g
Pawnee_SHG	Chr04	6752907	6752934	28	*	g
Pawnee_SHG	Chr04	6752974	6752994	21	*	g
Pawnee_SHG	Chr04	6752997	6753052	56	*	g
Pawnee_SHG	Chr04	6753054	6753180	127	*	g
Pawnee_SHG	Chr04	6753197	6753259	63	*	g
Pawnee_SHG	Chr04	6753278	6753307	30	*	g
Pawnee_SHG	Chr04	6753315	6753412	98	*	g
Pawnee_SHG	Chr04	6753431	6753567	137	*	g
Pawnee_SHG	Chr04	6753596	6753630	35	*	g
Pawnee_SHG	Chr04	6753637	6753659	23	*	g
Pawnee_SHG	Chr04	6753712	6753823	112	*	g
Pawnee_SHG	Chr04	6753826	6753850	25	*	g
Pawnee_SHG	Chr04	6753859	6753901	43	*	g
Pawnee_SHG	Chr04	6753927	6754055	129	*	g
Pawnee_SHG	Chr04	6754057	6754305	249	*	g
Pawnee_SHG	Chr04	6754318	6754724	407	*	g
Pawnee_SHG	Chr04	6754729	6754749	21	*	g
Pawnee_SHG	Chr04	6754757	6754790	34	*	g
Pawnee_SHG	Chr04	6754810	6754830	21	*	g
Pawnee_SHG	Chr04	6754832	6754992	161	*	g
Pawnee_SHG	Chr04	6754995	6755035	41	*	g
Pawnee_SHG	Chr04	6755044	6755151	108	*	g
Pawnee_SHG	Chr04	6755163	6755329	167	*	g
Pawnee_SHG	Chr04	6755334	6755363	30	*	g
Pawnee_SHG	Chr04	6755376	6755418	43	*	g
Pawnee_SHG	Chr04	6755590	6755617	28	*	g
Pawnee_SHG	Chr04	6755620	6755662	43	*	g
Pawnee_SHG	Chr04	6755688	6755724	37	*	g
Pawnee_SHG	Chr04	6755729	6755857	129	*	g
Pawnee_SHG	Chr04	6755874	6756099	226	*	g
Pawnee_SHG	Chr04	6756140	6756178	39	*	g
Pawnee_SHG	Chr04	6756196	6756493	298	*	g
Pawnee_SHG	Chr04	6756525	6756579	55	*	g
Pawnee_SHG	Chr04	6756617	6756638	22	*	g
Pawnee_SHG	Chr04	6756648	6756718	71	*	g
Pawnee_SHG	Chr04	6756729	6756766	38	*	g
Pawnee_SHG	Chr04	6756779	6756833	55	*	g
Pawnee_SHG	Chr04	6756866	6756889	24	*	g
Pawnee_SHG	Chr04	6756931	6756952	22	*	g
Pawnee_SHG	Chr04	6756960	6757000	41	*	g
Pawnee_SHG	Chr04	6757004	6757059	56	*	g
Pawnee_SHG	Chr04	6757077	6757097	21	*	g
Pawnee_SHG	Chr04	6757115	6757157	43	*	g
Pawnee_SHG	Chr04	6757166	6757471	306	*	g
Pawnee_SHG	Chr04	6757600	6757620	21	*	g
Pawnee_SHG	Chr04	6757694	6758101	408	*	g
Pawnee_SHG	Chr04	6758142	6758166	25	*	g
Pawnee_SHG	Chr04	6758172	6758206	35	*	g
Pawnee_SHG	Chr04	6758218	6758259	42	*	g
Pawnee_SHG	Chr04	6758272	6758311	40	*	g
Pawnee_SHG	Chr04	6758336	6758405	70	*	g
Pawnee_SHG	Chr04	6758502	6758697	196	*	g
Pawnee_SHG	Chr04	6758775	6758812	38	*	g
Pawnee_SHG	Chr04	6758840	6758900	61	*	g
Pawnee_SHG	Chr04	6758906	6759118	213	*	g
Pawnee_SHG	Chr04	6759121	6759315	195	*	g
Pawnee_SHG	Chr04	6759323	6759439	117	*	g
Pawnee_SHG	Chr04	6759444	6759495	52	*	g
Pawnee_SHG	Chr04	6759497	6759520	24	*	g
Pawnee_SHG	Chr04	6759700	6759803	104	*	g
Pawnee_SHG	Chr04	6759814	6759881	68	*	g
Pawnee_SHG	Chr04	6759883	6759927	45	*	g
Pawnee_SHG	Chr04	6759958	6759996	39	*	g
Pawnee_SHG	Chr04	6760005	6760186	182	*	g
Pawnee_SHG	Chr04	6760190	6760216	27	*	g
Pawnee_SHG	Chr04	6760245	6760268	24	*	g
Pawnee_SHG	Chr04	6760376	6760404	29	*	g
Pawnee_SHG	Chr04	6760439	6760587	149	*	g
Pawnee_SHG	Chr04	6760594	6760614	21	*	g
Pawnee_SHG	Chr04	6760690	6760714	25	*	g
Pawnee_SHG	Chr04	6760727	6760782	56	*	g
Pawnee_SHG	Chr04	6760784	6760918	135	*	g
Pawnee_SHG	Chr04	6760921	6760976	56	*	g
Pawnee_SHG	Chr04	6760982	6761156	175	*	g
Pawnee_SHG	Chr04	6761223	6761345	123	*	g
Pawnee_SHG	Chr04	6761406	6761442	37	*	g
Pawnee_SHG	Chr04	6761444	6761542	99	*	g
Pawnee_SHG	Chr04	6761641	6761724	84	*	g
Pawnee_SHG	Chr04	6761729	6761827	99	*	g
Pawnee_SHG	Chr04	6761856	6761896	41	*	g
Pawnee_SHG	Chr04	6761931	6762161	231	*	g
Pawnee_SHG	Chr04	6762181	6762225	45	*	g
Pawnee_SHG	Chr04	6762241	6762324	84	*	g
Pawnee_SHG	Chr04	6762333	6762509	177	*	g
Pawnee_SHG	Chr04	6762517	6762641	125	*	g
Pawnee_SHG	Chr04	6762646	6762676	31	*	g
Pawnee_SHG	Chr04	6762686	6762848	163	*	g
Pawnee_SHG	Chr04	6762888	6763032	145	*	g
Pawnee_SHG	Chr04	6763045	6763072	28	*	g
Pawnee_SHG	Chr04	6763082	6763116	35	*	g
Pawnee_SHG	Chr04	6763129	6763310	182	*	g
Pawnee_SHG	Chr04	6763314	6763357	44	*	g
Pawnee_SHG	Chr04	6763363	6763406	44	*	g
Pawnee_SHG	Chr04	6763446	6763556	111	*	g
Pawnee_SHG	Chr04	6763626	6763733	108	*	g
Pawnee_SHG	Chr04	6763761	6763824	64	*	g
Pawnee_SHG	Chr04	6763848	6763888	41	*	g
Pawnee_SHG	Chr04	6763916	6763973	58	*	g
Pawnee_SHG	Chr04	6763987	6764039	53	*	g
Pawnee_SHG	Chr04	6764052	6764090	39	*	g
Pawnee_SHG	Chr04	6764128	6764165	38	*	g
Pawnee_SHG	Chr04	6764184	6764283	100	*	g
Pawnee_SHG	Chr04	6764306	6764340	35	*	g
Pawnee_SHG	Chr04	6764344	6764379	36	*	g
Pawnee_SHG	Chr04	6764432	6764543	112	*	g
Pawnee_SHG	Chr04	6764561	6764581	21	*	g
Pawnee_SHG	Chr04	6764602	6764742	141	*	g
Pawnee_SHG	Chr04	6764755	6764792	38	*	g
Pawnee_SHG	Chr04	6764818	6765004	187	*	g
Pawnee_SHG	Chr04	6765101	6765244	144	*	g
Pawnee_SHG	Chr04	6765278	6765335	58	*	g
Pawnee_SHG	Chr04	6765376	6765441	66	*	g
Pawnee_SHG	Chr04	6765494	6765604	111	*	g
Pawnee_SHG	Chr04	6765624	6765746	123	*	g
Pawnee_SHG	Chr04	6765754	6765783	30	*	g
Pawnee_SHG	Chr04	6765796	6765829	34	*	g
Pawnee_SHG	Chr04	6765874	6765966	93	*	g
Pawnee_SHG	Chr04	6766078	6766120	43	*	g
Pawnee_SHG	Chr04	6766142	6766180	39	*	g
Pawnee_SHG	Chr04	6766239	6766287	49	*	g
Pawnee_SHG	Chr04	6766291	6766485	195	*	g
Pawnee_SHG	Chr04	6766509	6766581	73	*	g
Pawnee_SHG	Chr04	6766630	6766735	106	*	g
Pawnee_SHG	Chr04	6766737	6766773	37	*	g
Pawnee_SHG	Chr04	6766787	6766905	119	*	g
Pawnee_SHG	Chr04	6766917	6767031	115	*	g
Pawnee_SHG	Chr04	6767035	6767189	155	*	g
Pawnee_SHG	Chr04	6767193	6767263	71	*	g
Pawnee_SHG	Chr04	6767278	6767312	35	*	g
Pawnee_SHG	Chr04	6767362	6767419	58	*	g
Pawnee_SHG	Chr04	6767424	6767695	272	*	g
Pawnee_SHG	Chr04	6767700	6767837	138	*	g
Pawnee_SHG	Chr04	6767888	6767968	81	*	g
Pawnee_SHG	Chr04	6767983	6768012	30	*	g
Pawnee_SHG	Chr04	6768031	6768095	65	*	g
Pawnee_SHG	Chr04	6768097	6768133	37	*	g
Pawnee_SHG	Chr04	6768179	6768200	22	*	g
Pawnee_SHG	Chr04	6768282	6768309	28	*	g
Pawnee_SHG	Chr04	6768492	6768533	42	*	g
Pawnee_SHG	Chr04	6768545	6768612	68	*	g
Pawnee_SHG	Chr04	6768639	6768680	42	*	g
Pawnee_SHG	Chr04	6768718	6768756	39	*	g
Pawnee_SHG	Chr04	6768900	6768937	38	*	g
Pawnee_SHG	Chr04	6768949	6768979	31	*	g
Pawnee_SHG	Chr04	6769007	6769046	40	*	g
Pawnee_SHG	Chr04	6769165	6769204	40	*	g
Pawnee_SHG	Chr04	6769306	6769346	41	*	g
Pawnee_SHG	Chr04	6769359	6769395	37	*	g
Pawnee_SHG	Chr04	6769459	6769521	63	*	g
Pawnee_SHG	Chr04	6769669	6769690	22	*	g
Pawnee_SHG	Chr04	6769717	6769753	37	*	g
Pawnee_SHG	Chr04	6769775	6769843	69	*	g
Pawnee_SHG	Chr04	6769867	6769896	30	*	g
Pawnee_SHG	Chr04	6769927	6770030	104	*	g
Pawnee_SHG	Chr04	6770035	6770066	32	*	g
Pawnee_SHG	Chr04	6770170	6770190	21	*	g
Pawnee_SHG	Chr04	6770237	6770257	21	*	g
Pawnee_SHG	Chr04	6770286	6770365	80	*	g
Pawnee_SHG	Chr04	6770369	6770394	26	*	g
Pawnee_SHG	Chr04	6770516	6770558	43	*	g
Pawnee_SHG	Chr04	6770573	6770876	304	*	g
Pawnee_SHG	Chr04	6770892	6771056	165	*	g
Pawnee_SHG	Chr04	6771069	6771405	337	*	g
Pawnee_SHG	Chr04	6771415	6771520	106	*	g
Pawnee_SHG	Chr04	6771532	6771749	218	*	g
Pawnee_SHG	Chr04	6771765	6771829	65	*	g
Pawnee_SHG	Chr04	6771838	6771868	31	*	g
Pawnee_SHG	Chr04	6771874	6771981	108	*	g
Pawnee_SHG	Chr04	6771983	6772237	255	*	g
Pawnee_SHG	Chr04	6772252	6772309	58	*	g
Pawnee_SHG	Chr04	6772311	6772350	40	*	g
Pawnee_SHG	Chr04	6772398	6772456	59	*	g
Pawnee_SHG	Chr04	6772470	6772683	214	*	g
Pawnee_SHG	Chr04	6772687	6772721	35	*	g
Pawnee_SHG	Chr04	6772730	6772751	22	*	g
Pawnee_SHG	Chr04	6772795	6772826	32	*	g
Pawnee_SHG	Chr04	6772843	6772884	42	*	g
Pawnee_SHG	Chr04	6772929	6772951	23	*	g
Pawnee_SHG	Chr04	6772955	6773051	97	*	g
Pawnee_SHG	Chr04	6773058	6773078	21	*	g
Pawnee_SHG	Chr04	6773095	6773165	71	*	g
Pawnee_SHG	Chr04	6773221	6773267	47	*	g
Pawnee_SHG	Chr04	6773290	6773526	237	*	g
Pawnee_SHG	Chr04	6773537	6773575	39	*	g
Pawnee_SHG	Chr04	6773593	6773679	87	*	g
Pawnee_SHG	Chr04	6773722	6773899	178	*	g
Pawnee_SHG	Chr04	6773952	6773995	44	*	g
Pawnee_SHG	Chr04	6774009	6774189	181	*	g
Pawnee_SHG	Chr04	6774195	6774254	60	*	g
Pawnee_SHG	Chr04	6774269	6774332	64	*	g
Pawnee_SHG	Chr04	6774357	6774388	32	*	g
Pawnee_SHG	Chr04	6774411	6774477	67	*	g
Pawnee_SHG	Chr04	6774486	6774552	67	*	g
Pawnee_SHG	Chr04	6774559	6774590	32	*	g
Pawnee_SHG	Chr04	6774596	6774681	86	*	g
Pawnee_SHG	Chr04	6774757	6774818	62	*	g
Pawnee_SHG	Chr04	6774825	6774920	96	*	g
Pawnee_SHG	Chr04	6774982	6775035	54	*	g
Pawnee_SHG	Chr04	6775055	6775085	31	*	g
Pawnee_SHG	Chr04	6775101	6775263	163	*	g
Pawnee_SHG	Chr04	6775337	6775370	34	*	g
Pawnee_SHG	Chr04	6775401	6775445	45	*	g
Pawnee_SHG	Chr04	6775449	6775598	150	*	g
Pawnee_SHG	Chr04	6775693	6775878	186	*	g
Pawnee_SHG	Chr04	6776036	6776150	115	*	g
Pawnee_SHG	Chr04	6776153	6776248	96	*	g
Pawnee_SHG	Chr04	6776255	6776301	47	*	g
Pawnee_SHG	Chr04	6776312	6776386	75	*	g
Pawnee_SHG	Chr04	6776394	6776432	39	*	g
Pawnee_SHG	Chr04	6776439	6776479	41	*	g
Pawnee_SHG	Chr04	6776522	6776554	33	*	g
Pawnee_SHG	Chr04	6776573	6776618	46	*	g
Pawnee_SHG	Chr04	6776640	6776678	39	*	g
Pawnee_SHG	Chr04	6776703	6776746	44	*	g
Pawnee_SHG	Chr04	6776751	6776787	37	*	g
Pawnee_SHG	Chr04	6776871	6776917	47	*	g
Pawnee_SHG	Chr04	6776919	6776960	42	*	g
Pawnee_SHG	Chr04	6777028	6777120	93	*	g
Pawnee_SHG	Chr04	6777215	6777294	80	*	g
Pawnee_SHG	Chr04	6777300	6777470	171	*	g
Pawnee_SHG	Chr04	6777566	6777643	78	*	g
Pawnee_SHG	Chr04	6777652	6777807	156	*	g
Pawnee_SHG	Chr04	6777826	6778187	362	*	g
Pawnee_SHG	Chr04	6778192	6778280	89	*	g
Pawnee_SHG	Chr04	6778293	6778397	105	*	g
Pawnee_SHG	Chr04	6778401	6778656	256	*	g
Pawnee_SHG	Chr04	6778664	6778866	203	*	g
Pawnee_SHG	Chr04	6778873	6779022	150	*	g
Pawnee_SHG	Chr04	6779077	6779108	32	*	g
Pawnee_SHG	Chr04	6779147	6779249	103	*	g
Pawnee_SHG	Chr04	6779275	6779394	120	*	g
Pawnee_SHG	Chr04	6779403	6779616	214	*	g
Pawnee_SHG	Chr04	6779626	6779712	87	*	g
Pawnee_SHG	Chr04	6779729	6779956	228	*	g
Pawnee_SHG	Chr04	6779961	6780079	119	*	g
Pawnee_SHG	Chr04	6780086	6780164	79	*	g
Pawnee_SHG	Chr04	6780170	6780210	41	*	g
Pawnee_SHG	Chr04	6780229	6780507	279	*	g
Pawnee_SHG	Chr04	6780511	6780665	155	*	g
Pawnee_SHG	Chr04	6780668	6780716	49	*	g
Pawnee_SHG	Chr04	6780729	6780839	111	*	g
Pawnee_SHG	Chr04	6780843	6780882	40	*	g
Pawnee_SHG	Chr04	6780913	6781187	275	*	g
Pawnee_SHG	Chr04	6781246	6781474	229	*	g
Pawnee_SHG	Chr04	6781492	6781539	48	*	g
Pawnee_SHG	Chr04	6781563	6781700	138	*	g
Pawnee_SHG	Chr04	6781712	6781742	31	*	g
Pawnee_SHG	Chr04	6781765	6781829	65	*	g
Pawnee_SHG	Chr04	6781833	6781879	47	*	g
Pawnee_SHG	Chr04	6781900	6782234	335	*	g
Pawnee_SHG	Chr04	6782239	6782296	58	*	g
Pawnee_SHG	Chr04	6782306	6782417	112	*	g
Pawnee_SHG	Chr04	6782440	6782639	200	*	g
Pawnee_SHG	Chr04	6782677	6783168	492	*	g
Pawnee_SHG	Chr04	6783174	6783216	43	*	g
Pawnee_SHG	Chr04	6783220	6783274	55	*	g
Pawnee_SHG	Chr04	6783313	6783350	38	*	g
Pawnee_SHG	Chr04	6783388	6783427	40	*	g
Pawnee_SHG	Chr04	6783489	6783528	40	*	g
Pawnee_SHG	Chr04	6783622	6783654	33	*	g
Pawnee_SHG	Chr04	6783704	6783761	58	*	g
Pawnee_SHG	Chr04	6783792	6783850	59	*	g
Pawnee_SHG	Chr04	6783909	6783948	40	*	g
Pawnee_SHG	Chr04	6784010	6784077	68	*	g
Pawnee_SHG	Chr04	6784087	6784411	325	*	g
Pawnee_SHG	Chr04	6784424	6784768	345	*	g
Pawnee_SHG	Chr04	6784784	6785133	350	*	g
Pawnee_SHG	Chr04	6785143	6785185	43	*	g
Pawnee_SHG	Chr04	6785187	6785272	86	*	g
Pawnee_SHG	Chr04	6785348	6785527	180	*	g
Pawnee_SHG	Chr04	6785530	6785707	178	*	g
Pawnee_SHG	Chr04	6785719	6785804	86	*	g
Pawnee_SHG	Chr04	6785826	6786169	344	*	g
Pawnee_SHG	Chr04	6786213	6786368	156	*	g
Pawnee_SHG	Chr04	6786406	6786470	65	*	g
Pawnee_SHG	Chr04	6786478	6786607	130	*	g
Pawnee_SHG	Chr04	6786642	6786681	40	*	g
Pawnee_SHG	Chr04	6786690	6786831	142	*	g
Pawnee_SHG	Chr04	6786833	6787128	296	*	g
Pawnee_SHG	Chr04	6787135	6787350	216	*	g
Pawnee_SHG	Chr04	6787466	6787574	109	*	g
Pawnee_SHG	Chr04	6787677	6787718	42	*	g
Pawnee_SHG	Chr04	6787726	6787753	28	*	g
Pawnee_SHG	Chr04	6787958	6788067	110	*	g
Pawnee_SHG	Chr04	6788111	6788286	176	*	g
Pawnee_SHG	Chr04	6788303	6788342	40	*	g
Pawnee_SHG	Chr04	6788438	6788476	39	*	g
Pawnee_SHG	Chr04	6788503	6788568	66	*	g
Pawnee_SHG	Chr04	6788589	6788649	61	*	g
Pawnee_SHG	Chr04	6788674	6788774	101	*	g
Pawnee_SHG	Chr04	6788789	6788842	54	*	g
Pawnee_SHG	Chr04	6788850	6788968	119	*	g
Pawnee_SHG	Chr04	6788984	6789192	209	*	g
Pawnee_SHG	Chr04	6789201	6789304	104	*	g
Pawnee_SHG	Chr04	6789333	6789500	168	*	g
Pawnee_SHG	Chr04	6789518	6789558	41	*	g
Pawnee_SHG	Chr04	6789570	6789645	76	*	g
Pawnee_SHG	Chr04	6789659	6789699	41	*	g
Pawnee_SHG	Chr04	6789706	6789739	34	*	g
Pawnee_SHG	Chr04	6789784	6789856	73	*	g
Pawnee_SHG	Chr04	6789861	6789975	115	*	g
Pawnee_SHG	Chr04	6790019	6790103	85	*	g
Pawnee_SHG	Chr04	6790114	6790155	42	*	g
Pawnee_SHG	Chr04	6790247	6790518	272	*	g
Pawnee_SHG	Chr04	6790526	6790558	33	*	g
Pawnee_SHG	Chr04	6790603	6790707	105	*	g
Pawnee_SHG	Chr04	6790720	6790885	166	*	g
Pawnee_SHG	Chr04	6790900	6790968	69	*	g
Pawnee_SHG	Chr04	6791015	6791112	98	*	g
Pawnee_SHG	Chr04	6791171	6791211	41	*	g
Pawnee_SHG	Chr04	6791223	6791411	189	*	g
Pawnee_SHG	Chr04	6791420	6791580	161	*	g
Pawnee_SHG	Chr04	6791585	6791605	21	*	g
Pawnee_SHG	Chr04	6791634	6791694	61	*	g
Pawnee_SHG	Chr04	6791704	6791902	199	*	g
Pawnee_SHG	Chr04	6792072	6792092	21	*	g
Pawnee_SHG	Chr04	6792099	6792123	25	*	g
Pawnee_SHG	Chr04	6792176	6792236	61	*	g
Pawnee_SHG	Chr04	6792242	6792344	103	*	g
Pawnee_SHG	Chr04	6792350	6792384	35	*	g
Pawnee_SHG	Chr04	6792400	6792482	83	*	g
Pawnee_SHG	Chr04	6792487	6792546	60	*	g
Pawnee_SHG	Chr04	6793190	6793565	376	*	g
Pawnee_SHG	Chr04	6793595	6793791	197	*	g
Pawnee_SHG	Chr04	6793801	6793850	50	*	g
Pawnee_SHG	Chr04	6793856	6794193	338	*	g
Pawnee_SHG	Chr04	6794195	6794312	118	*	g
Pawnee_SHG	Chr04	6794338	6794364	27	*	g
Pawnee_SHG	Chr04	6794366	6794390	25	*	g
Pawnee_SHG	Chr04	6794465	6794796	332	*	g
Pawnee_SHG	Chr04	6794817	6794855	39	*	g
Pawnee_SHG	Chr04	6794902	6795057	156	*	g
Pawnee_SHG	Chr04	6795065	6795624	560	*	g
Pawnee_SHG	Chr04	6795630	6795691	62	*	g
Pawnee_SHG	Chr04	6795790	6795934	145	*	g
Pawnee_SHG	Chr04	6796140	6796173	34	*	g
Pawnee_SHG	Chr04	6797144	6797211	68	*	g
Pawnee_SHG	Chr04	6797215	6797239	25	*	g
Pawnee_SHG	Chr04	6797242	6797272	31	*	g
Pawnee_SHG	Chr04	6797414	6797436	23	*	g
Pawnee_SHG	Chr04	6797508	6797596	89	*	g
Pawnee_SHG	Chr04	6797616	6797650	35	*	g
Pawnee_SHG	Chr04	6797722	6797755	34	*	g
Pawnee_SHG	Chr04	6797766	6797791	26	*	g
Pawnee_SHG	Chr04	6797806	6797909	104	*	g
Pawnee_SHG	Chr04	6797942	6797973	32	*	g
Pawnee_SHG	Chr04	6798004	6798052	49	*	g
Pawnee_SHG	Chr04	6798071	6798108	38	*	g
Pawnee_SHG	Chr04	6798127	6798147	21	*	g
Pawnee_SHG	Chr04	6798149	6798193	45	*	g
Pawnee_SHG	Chr04	6798237	6798275	39	*	g
Pawnee_SHG	Chr04	6798361	6798408	48	*	g
Pawnee_SHG	Chr04	6798415	6798444	30	*	g
Pawnee_SHG	Chr04	6798560	6798607	48	*	g
Pawnee_SHG	Chr04	6798687	6798730	44	*	g
Pawnee_SHG	Chr04	6798751	6798783	33	*	g
Pawnee_SHG	Chr04	6798785	6798856	72	*	g
Pawnee_SHG	Chr04	6798893	6798924	32	*	g
Pawnee_SHG	Chr04	6798969	6799034	66	*	g
Pawnee_SHG	Chr04	6799049	6799081	33	*	g
Pawnee_SHG	Chr04	6799126	6799151	26	*	g
Pawnee_SHG	Chr04	6799223	6799275	53	*	g
Pawnee_SHG	Chr04	6799499	6799558	60	*	g
Pawnee_SHG	Chr04	6799561	6799581	21	*	g
Pawnee_SHG	Chr04	6799585	6799618	34	*	g
Pawnee_SHG	Chr04	6799622	6799643	22	*	g
Pawnee_SHG	Chr04	6799746	6799771	26	*	g
Pawnee_SHG	Chr04	6799863	6799897	35	*	g
Pawnee_SHG	Chr04	6800027	6800064	38	*	g
Pawnee_SHG	Chr04	6800233	6800256	24	*	g
Pawnee_SHG	Chr04	6800270	6800299	30	*	g
Pawnee_SHG	Chr04	6800312	6800348	37	*	g
Pawnee_SHG	Chr04	6800404	6800440	37	*	g
Pawnee_SHG	Chr04	6800449	6800488	40	*	g
Pawnee_SHG	Chr04	6800566	6800604	39	*	g
Pawnee_SHG	Chr04	6800624	6800648	25	*	g
Pawnee_SHG	Chr04	6800705	6800736	32	*	g
Pawnee_SHG	Chr04	6800777	6800801	25	*	g
Pawnee_SHG	Chr04	6800828	6800871	44	*	g
Pawnee_SHG	Chr04	6800924	6800964	41	*	g
Pawnee_SHG	Chr04	6801335	6801369	35	*	g
Pawnee_SHG	Chr04	6801522	6801567	46	*	g
Pawnee_SHG	Chr04	6801681	6801720	40	*	g
Pawnee_SHG	Chr04	6801749	6801827	79	*	g
Pawnee_SHG	Chr04	6801833	6801892	60	*	g
Pawnee_SHG	Chr04	6801894	6802080	187	*	g
Pawnee_SHG	Chr04	6802104	6802160	57	*	g
Pawnee_SHG	Chr04	6802182	6802247	66	*	g
Pawnee_SHG	Chr04	6802253	6802400	148	*	g
Pawnee_SHG	Chr04	6802431	6802453	23	*	g
Pawnee_SHG	Chr04	6802455	6802616	162	*	g
Pawnee_SHG	Chr04	6802621	6802723	103	*	g
Pawnee_SHG	Chr04	6802760	6802845	86	*	g
Pawnee_SHG	Chr04	6802951	6803007	57	*	g
Pawnee_SHG	Chr04	6803047	6803086	40	*	g
Pawnee_SHG	Chr04	6803152	6803189	38	*	g
Pawnee_SHG	Chr04	6803193	6803256	64	*	g
Pawnee_SHG	Chr04	6803263	6803324	62	*	g
Pawnee_SHG	Chr04	6803386	6803443	58	*	g
Pawnee_SHG	Chr04	6803468	6803506	39	*	g
Pawnee_SHG	Chr04	6803510	6803600	91	*	g
Pawnee_SHG	Chr04	6803726	6803755	30	*	g
Pawnee_SHG	Chr04	6803808	6804045	238	*	g
Pawnee_SHG	Chr04	6804083	6804160	78	*	g
Pawnee_SHG	Chr04	6804217	6804244	28	*	g
Pawnee_SHG	Chr04	6804311	6804332	22	*	g
Pawnee_SHG	Chr04	6804390	6804433	44	*	g
Pawnee_SHG	Chr04	6804439	6804460	22	*	g
Pawnee_SHG	Chr04	6804476	6804536	61	*	g
Pawnee_SHG	Chr04	6804539	6804622	84	*	g
Pawnee_SHG	Chr04	6804626	6804653	28	*	g
Pawnee_SHG	Chr04	6804694	6804732	39	*	g
Pawnee_SHG	Chr04	6804735	6804810	76	*	g
Pawnee_SHG	Chr04	6804950	6805005	56	*	g
Pawnee_SHG	Chr04	6805030	6805124	95	*	g
Pawnee_SHG	Chr04	6805156	6805219	64	*	g
Pawnee_SHG	Chr04	6805242	6805329	88	*	g
Pawnee_SHG	Chr04	6805334	6805385	52	*	g
Pawnee_SHG	Chr04	6805463	6805511	49	*	g
Pawnee_SHG	Chr04	6805522	6805570	49	*	g
Pawnee_SHG	Chr04	6805611	6805693	83	*	g
Pawnee_SHG	Chr04	6805709	6805861	153	*	g
Pawnee_SHG	Chr04	6805871	6805891	21	*	g
Pawnee_SHG	Chr04	6805896	6805946	51	*	g
Pawnee_SHG	Chr04	6805995	6806036	42	*	g
Pawnee_SHG	Chr04	6806038	6806088	51	*	g
Pawnee_SHG	Chr04	6806114	6806140	27	*	g
Pawnee_SHG	Chr04	6806156	6806359	204	*	g
Pawnee_SHG	Chr04	6806367	6806412	46	*	g
Pawnee_SHG	Chr04	6806420	6806542	123	*	g
Pawnee_SHG	Chr04	6806547	6806910	364	*	g
Pawnee_SHG	Chr04	6806915	6806949	35	*	g
Pawnee_SHG	Chr04	6806967	6807044	78	*	g
Pawnee_SHG	Chr04	6807076	6807096	21	*	g
Pawnee_SHG	Chr04	6807118	6807180	63	*	g
Pawnee_SHG	Chr04	6807193	6807295	103	*	g
Pawnee_SHG	Chr04	6807317	6807357	41	*	g
Pawnee_SHG	Chr04	6807366	6807412	47	*	g
Pawnee_SHG	Chr04	6807428	6807518	91	*	g
Pawnee_SHG	Chr04	6807547	6807579	33	*	g
Pawnee_SHG	Chr04	6807589	6807740	152	*	g
Pawnee_SHG	Chr04	6807742	6807816	75	*	g
Pawnee_SHG	Chr04	6807821	6807848	28	*	g
Pawnee_SHG	Chr04	6807922	6807956	35	*	g
Pawnee_SHG	Chr04	6808309	6808344	36	*	g
Pawnee_SHG	Chr04	6809249	6809272	24	*	g
Pawnee_SHG	Chr04	6812632	6812666	35	*	g
Pawnee_SHG	Chr04	6815029	6815067	39	*	g
Pawnee_SHG	Chr04	6815620	6815645	26	*	g
Pawnee_SHG	Chr04	6816888	6816921	34	*	g
Pawnee_SHG	Chr04	6817401	6817426	26	*	g
Pawnee_SHG	Chr04	6819576	6819628	53	*	g
Pawnee_SHG	Chr04	6819647	6819681	35	*	g
Pawnee_SHG	Chr04	6819698	6819747	50	*	g
Pawnee_SHG	Chr04	6819753	6819831	79	*	g
Pawnee_SHG	Chr04	6819854	6819929	76	*	g
Pawnee_SHG	Chr04	6819934	6819976	43	*	g
Pawnee_SHG	Chr04	6819979	6820208	230	*	g
Pawnee_SHG	Chr04	6820244	6820282	39	*	g
Pawnee_SHG	Chr04	6820317	6820339	23	*	g
Pawnee_SHG	Chr04	6820341	6820438	98	*	g
Pawnee_SHG	Chr04	6820732	6820781	50	*	g
Pawnee_SHG	Chr04	6820987	6821013	27	*	g
Pawnee_SHG	Chr04	6821061	6821085	25	*	g
Pawnee_SHG	Chr04	6821097	6821117	21	*	g
Pawnee_SHG	Chr04	6821246	6821274	29	*	g
Pawnee_SHG	Chr04	6821302	6821335	34	*	g
Pawnee_SHG	Chr04	6821396	6821438	43	*	g
Pawnee_SHG	Chr04	6821444	6821503	60	*	g
Pawnee_SHG	Chr04	6821693	6821713	21	*	g
Pawnee_SHG	Chr04	6821719	6821742	24	*	g
Pawnee_SHG	Chr04	6821776	6821808	33	*	g
Pawnee_SHG	Chr04	6821826	6821871	46	*	g
Pawnee_SHG	Chr04	6821925	6821947	23	*	g
Pawnee_SHG	Chr04	6821991	6822015	25	*	g
Pawnee_SHG	Chr04	6822120	6822152	33	*	g
Pawnee_SHG	Chr04	6822157	6822237	81	*	g
Pawnee_SHG	Chr04	6822253	6822308	56	*	g
Pawnee_SHG	Chr04	6822361	6822383	23	*	g
Pawnee_SHG	Chr04	6822409	6822431	23	*	g
Pawnee_SHG	Chr04	6822440	6822498	59	*	g
Pawnee_SHG	Chr04	6822524	6822560	37	*	g
Pawnee_SHG	Chr04	6822579	6822641	63	*	g
Pawnee_SHG	Chr04	6822655	6822681	27	*	g
Pawnee_SHG	Chr04	6822714	6822759	46	*	g
Pawnee_SHG	Chr04	6822771	6822791	21	*	g
Pawnee_SHG	Chr04	6822815	6822860	46	*	g
Pawnee_SHG	Chr04	6822890	6822925	36	*	g
Pawnee_SHG	Chr04	6822929	6823002	74	*	g
Pawnee_SHG	Chr04	6823006	6823035	30	*	g
Pawnee_SHG	Chr04	6823042	6823090	49	*	g
Pawnee_SHG	Chr04	6823126	6823164	39	*	g
Pawnee_SHG	Chr04	6823231	6823258	28	*	g
Pawnee_SHG	Chr04	6823260	6823347	88	*	g
Pawnee_SHG	Chr04	6823365	6823389	25	*	g
Pawnee_SHG	Chr04	6823400	6823420	21	*	g
Pawnee_SHG	Chr04	6823448	6823472	25	*	g
Pawnee_SHG	Chr04	6823477	6823517	41	*	g
Pawnee_SHG	Chr04	6823529	6823549	21	*	g
Pawnee_SHG	Chr04	6823574	6823614	41	*	g
Pawnee_SHG	Chr04	6823650	6823691	42	*	g
Pawnee_SHG	Chr04	6823698	6823748	51	*	g
Pawnee_SHG	Chr04	6823757	6823778	22	*	g
Pawnee_SHG	Chr04	6823809	6823845	37	*	g
Pawnee_SHG	Chr04	6823877	6823905	29	*	g
Pawnee_SHG	Chr04	6823918	6823942	25	*	g
Pawnee_SHG	Chr04	6823995	6824020	26	*	g
Pawnee_SHG	Chr04	6824033	6824063	31	*	g
Pawnee_SHG	Chr04	6824077	6824130	54	*	g
Pawnee_SHG	Chr04	6824155	6824348	194	*	g
Pawnee_SHG	Chr04	6824368	6824416	49	*	g
Pawnee_SHG	Chr04	6824419	6824668	250	*	g
Pawnee_SHG	Chr04	6824675	6824706	32	*	g
Pawnee_SHG	Chr04	6824721	6824961	241	*	g
Pawnee_SHG	Chr04	6824975	6825032	58	*	g
Pawnee_SHG	Chr04	6825042	6825131	90	*	g
Pawnee_SHG	Chr04	6825244	6825283	40	*	g
Pawnee_SHG	Chr04	6825399	6825554	156	*	g
Pawnee_SHG	Chr04	6825559	6825637	79	*	g
Pawnee_SHG	Chr04	6825656	6825984	329	*	g
Pawnee_SHG	Chr04	6826010	6826050	41	*	g
Pawnee_SHG	Chr04	6826057	6826354	298	*	g
Pawnee_SHG	Chr04	6826357	6826382	26	*	g
Pawnee_SHG	Chr04	6826499	6826589	91	*	g
Pawnee_SHG	Chr04	6826722	6826825	104	*	g
Pawnee_SHG	Chr04	6826867	6826896	30	*	g
Pawnee_SHG	Chr04	6826926	6826946	21	*	g
Pawnee_SHG	Chr04	6827183	6827220	38	*	g
Pawnee_SHG	Chr04	6827222	6827259	38	*	g
Pawnee_SHG	Chr04	6827411	6827455	45	*	g
Pawnee_SHG	Chr04	6827466	6827486	21	*	g
Pawnee_SHG	Chr04	6827501	6827539	39	*	g
Pawnee_SHG	Chr04	6827754	6827777	24	*	g
Pawnee_SHG	Chr04	6827863	6827917	55	*	g
Pawnee_SHG	Chr04	6828098	6828128	31	*	g
Pawnee_SHG	Chr04	6828130	6828164	35	*	g
Pawnee_SHG	Chr04	6828189	6828283	95	*	g
Pawnee_SHG	Chr04	6828290	6828440	151	*	g
Pawnee_SHG	Chr04	6828449	6828517	69	*	g
Pawnee_SHG	Chr04	6828576	6828616	41	*	g
Pawnee_SHG	Chr04	6828637	6828690	54	*	g
Pawnee_SHG	Chr04	6828818	6829243	426	*	g
Pawnee_SHG	Chr04	6829264	6829285	22	*	g
Pawnee_SHG	Chr04	6829301	6829354	54	*	g
Pawnee_SHG	Chr04	6829358	6829392	35	*	g
Pawnee_SHG	Chr04	6829403	6829477	75	*	g
Pawnee_SHG	Chr04	6829496	6829616	121	*	g
Pawnee_SHG	Chr04	6829779	6829809	31	*	g
Pawnee_SHG	Chr04	6829847	6829887	41	*	g
Pawnee_SHG	Chr04	6830143	6830209	67	*	g
Pawnee_SHG	Chr04	6830227	6830261	35	*	g
Pawnee_SHG	Chr04	6830291	6830390	100	*	g
Pawnee_SHG	Chr04	6830418	6830438	21	*	g
Pawnee_SHG	Chr04	6830450	6830494	45	*	g
Pawnee_SHG	Chr04	6830502	6830641	140	*	g
Pawnee_SHG	Chr04	6830798	6830818	21	*	g
Pawnee_SHG	Chr04	6831047	6831133	87	*	g
Pawnee_SHG	Chr04	6831251	6831273	23	*	g
Pawnee_SHG	Chr04	6831286	6831306	21	*	g
Pawnee_SHG	Chr04	6831323	6831388	66	*	g
Pawnee_SHG	Chr04	6831390	6831430	41	*	g
Pawnee_SHG	Chr04	6831901	6832295	395	*	g
Pawnee_SHG	Chr04	6832341	6832361	21	*	g
Pawnee_SHG	Chr04	6832429	6832454	26	*	g
Pawnee_SHG	Chr04	6832458	6832493	36	*	g
Pawnee_SHG	Chr04	6832509	6832586	78	*	g
Pawnee_SHG	Chr04	6832593	6832746	154	*	g
Pawnee_SHG	Chr04	6832761	6832912	152	*	g
Pawnee_SHG	Chr04	6832916	6832975	60	*	g
Pawnee_SHG	Chr04	6832979	6833035	57	*	g
Pawnee_SHG	Chr04	6833075	6833147	73	*	g
Pawnee_SHG	Chr04	6833166	6833298	133	*	g
Pawnee_SHG	Chr04	6833309	6833329	21	*	g
Pawnee_SHG	Chr04	6833449	6833529	81	*	g
Pawnee_SHG	Chr04	6833534	6833569	36	*	g
Pawnee_SHG	Chr04	6833599	6833637	39	*	g
Pawnee_SHG	Chr04	6833654	6833688	35	*	g
Pawnee_SHG	Chr04	6833729	6833764	36	*	g
Pawnee_SHG	Chr04	6833833	6833914	82	*	g
Pawnee_SHG	Chr04	6833932	6834030	99	*	g
Pawnee_SHG	Chr04	6834044	6834064	21	*	g
Pawnee_SHG	Chr04	6834079	6834472	394	*	g
Pawnee_SHG	Chr04	6834480	6834524	45	*	g
Pawnee_SHG	Chr04	6834607	6834647	41	*	g
Pawnee_SHG	Chr04	6834705	6834772	68	*	g
Pawnee_SHG	Chr04	6834778	6834816	39	*	g
Pawnee_SHG	Chr04	6835575	6835607	33	*	g
Pawnee_SHG	Chr04	6835682	6835706	25	*	g
Pawnee_SHG	Chr04	6835710	6835765	56	*	g
Pawnee_SHG	Chr04	6835801	6835865	65	*	g
Pawnee_SHG	Chr04	6835867	6835888	22	*	g
Pawnee_SHG	Chr04	6835926	6835969	44	*	g
Pawnee_SHG	Chr04	6835973	6836002	30	*	g
Pawnee_SHG	Chr04	6836060	6836109	50	*	g
Pawnee_SHG	Chr04	6836126	6836165	40	*	g
Pawnee_SHG	Chr04	6836179	6836202	24	*	g
Pawnee_SHG	Chr04	6836224	6836264	41	*	g
Pawnee_SHG	Chr04	6836277	6836320	44	*	g
Pawnee_SHG	Chr04	6836338	6836391	54	*	g
Pawnee_SHG	Chr04	6836410	6836444	35	*	g
Pawnee_SHG	Chr04	6836475	6836495	21	*	g
Pawnee_SHG	Chr04	6836498	6836548	51	*	g
Pawnee_SHG	Chr04	6836588	6836674	87	*	g
Pawnee_SHG	Chr04	6836695	6836856	162	*	g
Pawnee_SHG	Chr04	6836868	6836927	60	*	g
Pawnee_SHG	Chr04	6836987	6837023	37	*	g
Pawnee_SHG	Chr04	6837030	6837144	115	*	g
Pawnee_SHG	Chr04	6837191	6837272	82	*	g
Pawnee_SHG	Chr04	6837367	6837464	98	*	g
Pawnee_SHG	Chr04	6837469	6837493	25	*	g
Pawnee_SHG	Chr04	6837496	6837608	113	*	g
Pawnee_SHG	Chr04	6837632	6837715	84	*	g
Pawnee_SHG	Chr04	6837725	6837810	86	*	g
Pawnee_SHG	Chr04	6837847	6837915	69	*	g
Pawnee_SHG	Chr04	6837930	6837959	30	*	g
Pawnee_SHG	Chr04	6837968	6838005	38	*	g
Pawnee_SHG	Chr04	6838058	6838089	32	*	g
Pawnee_SHG	Chr04	6838104	6838228	125	*	g
Pawnee_SHG	Chr04	6838251	6838306	56	*	g
Pawnee_SHG	Chr04	6838312	6838352	41	*	g
Pawnee_SHG	Chr04	6838388	6838453	66	*	g
Pawnee_SHG	Chr04	6838490	6838529	40	*	g
Pawnee_SHG	Chr04	6838536	6838585	50	*	g
Pawnee_SHG	Chr04	6838603	6838732	130	*	g
Pawnee_SHG	Chr04	6838739	6838799	61	*	g
Pawnee_SHG	Chr04	6838808	6838835	28	*	g
Pawnee_SHG	Chr04	6838837	6838923	87	*	g
Pawnee_SHG	Chr04	6839238	6839265	28	*	g
Pawnee_SHG	Chr04	6839407	6839434	28	*	g
Pawnee_SHG	Chr04	6839516	6839777	262	*	g
Pawnee_SHG	Chr04	6839783	6839923	141	*	g
Pawnee_SHG	Chr04	6839930	6840155	226	*	g
Pawnee_SHG	Chr04	6840170	6840190	21	*	g
Pawnee_SHG	Chr04	6840210	6840233	24	*	g
Pawnee_SHG	Chr04	6840267	6840294	28	*	g
Pawnee_SHG	Chr04	6840319	6840357	39	*	g
Pawnee_SHG	Chr04	6840401	6840559	159	*	g
Pawnee_SHG	Chr04	6840564	6840589	26	*	g
Pawnee_SHG	Chr04	6840601	6840723	123	*	g
Pawnee_SHG	Chr04	6840725	6840870	146	*	g
Pawnee_SHG	Chr04	6840932	6841014	83	*	g
Pawnee_SHG	Chr04	6841029	6841125	97	*	g
Pawnee_SHG	Chr04	6841136	6841169	34	*	g
Pawnee_SHG	Chr04	6841185	6841299	115	*	g
Pawnee_SHG	Chr04	6841309	6841416	108	*	g
Pawnee_SHG	Chr04	6841419	6841468	50	*	g
Pawnee_SHG	Chr04	6841505	6841585	81	*	g
Pawnee_SHG	Chr04	6841728	6841781	54	*	g
Pawnee_SHG	Chr04	6841904	6841970	67	*	g
Pawnee_SHG	Chr04	6841978	6842032	55	*	g
Pawnee_SHG	Chr04	6842040	6842084	45	*	g
Pawnee_SHG	Chr04	6842123	6842150	28	*	g
Pawnee_SHG	Chr04	6842175	6842227	53	*	g
Pawnee_SHG	Chr04	6842259	6842610	352	*	g
Pawnee_SHG	Chr04	6842617	6842655	39	*	g
Pawnee_SHG	Chr04	6842658	6842738	81	*	g
Pawnee_SHG	Chr04	6843335	6843641	307	*	g
Pawnee_SHG	Chr04	6843654	6843694	41	*	g
Pawnee_SHG	Chr04	6843700	6843734	35	*	g
Pawnee_SHG	Chr04	6843815	6843841	27	*	g
Pawnee_SHG	Chr04	6843858	6843932	75	*	g
Pawnee_SHG	Chr04	6843949	6844021	73	*	g
Pawnee_SHG	Chr04	6844036	6844078	43	*	g
Pawnee_SHG	Chr04	6844108	6844144	37	*	g
Pawnee_SHG	Chr04	6844151	6844226	76	*	g
Pawnee_SHG	Chr04	6844247	6844277	31	*	g
Pawnee_SHG	Chr04	6844287	6844342	56	*	g
Pawnee_SHG	Chr04	6844363	6844408	46	*	g
Pawnee_SHG	Chr04	6844413	6844453	41	*	g
Pawnee_SHG	Chr04	6844462	6844519	58	*	g
Pawnee_SHG	Chr04	6844527	6844566	40	*	g
Pawnee_SHG	Chr04	6844586	6844650	65	*	g
Pawnee_SHG	Chr04	6844687	6844807	121	*	g
Pawnee_SHG	Chr04	6844835	6844874	40	*	g
Pawnee_SHG	Chr04	6844895	6844934	40	*	g
Pawnee_SHG	Chr04	6844937	6844992	56	*	g
Pawnee_SHG	Chr04	6844995	6845034	40	*	g
Pawnee_SHG	Chr04	6845041	6845213	173	*	g
Pawnee_SHG	Chr04	6845253	6845392	140	*	g
Pawnee_SHG	Chr04	6845401	6845519	119	*	g
Pawnee_SHG	Chr04	6845530	6845862	333	*	g
Pawnee_SHG	Chr04	6845874	6845911	38	*	g
Pawnee_SHG	Chr04	6845937	6846075	139	*	g
Pawnee_SHG	Chr04	6846115	6846225	111	*	g
Pawnee_SHG	Chr04	6846231	6846299	69	*	g
Pawnee_SHG	Chr04	6846307	6846384	78	*	g
Pawnee_SHG	Chr04	6846426	6846587	162	*	g
Pawnee_SHG	Chr04	6846624	6846645	22	*	g
Pawnee_SHG	Chr04	6846648	6846683	36	*	g
Pawnee_SHG	Chr04	6846697	6846756	60	*	g
Pawnee_SHG	Chr04	6846759	6847282	524	*	g
Pawnee_SHG	Chr04	6847289	6847889	601	*	g
Pawnee_SHG	Chr04	6847962	6848045	84	*	g
Pawnee_SHG	Chr04	6848090	6848177	88	*	g
Pawnee_SHG	Chr04	6848207	6848348	142	*	g
Pawnee_SHG	Chr04	6848407	6848509	103	*	g
Pawnee_SHG	Chr04	6848534	6848573	40	*	g
Pawnee_SHG	Chr04	6848589	6848818	230	*	g
Pawnee_SHG	Chr04	6848870	6849059	190	*	g
Pawnee_SHG	Chr04	6849099	6849122	24	*	g
Pawnee_SHG	Chr04	6849198	6849236	39	*	g
Pawnee_SHG	Chr04	6849281	6849406	126	*	g
Pawnee_SHG	Chr04	6849415	6849455	41	*	g
Pawnee_SHG	Chr04	6849460	6849566	107	*	g
Pawnee_SHG	Chr04	6849576	6849615	40	*	g
Pawnee_SHG	Chr04	6849618	6849704	87	*	g
Pawnee_SHG	Chr04	6849726	6849799	74	*	g
Pawnee_SHG	Chr04	6849806	6849842	37	*	g
Pawnee_SHG	Chr04	6849881	6849988	108	*	g
Pawnee_SHG	Chr04	6850000	6850068	69	*	g
Pawnee_SHG	Chr04	6850082	6850229	148	*	g
Pawnee_SHG	Chr04	6850282	6850339	58	*	g
Pawnee_SHG	Chr04	6850347	6850438	92	*	g
Pawnee_SHG	Chr04	6850451	6850515	65	*	g
Pawnee_SHG	Chr04	6850539	6850625	87	*	g
Pawnee_SHG	Chr04	6850646	6850686	41	*	g
Pawnee_SHG	Chr04	6850704	6850766	63	*	g
Pawnee_SHG	Chr04	6850769	6850809	41	*	g
Pawnee_SHG	Chr04	6850838	6850895	58	*	g
Pawnee_SHG	Chr04	6850946	6851037	92	*	g
Pawnee_SHG	Chr04	6851045	6851223	179	*	g
Pawnee_SHG	Chr04	6851233	6851260	28	*	g
Pawnee_SHG	Chr04	6851269	6851447	179	*	g
Pawnee_SHG	Chr04	6851449	6851610	162	*	g
Pawnee_SHG	Chr04	6851638	6851750	113	*	g
Pawnee_SHG	Chr04	6851756	6851830	75	*	g
Pawnee_SHG	Chr04	6851851	6852118	268	*	g
Pawnee_SHG	Chr04	6852130	6852245	116	*	g
Pawnee_SHG	Chr04	6852283	6852319	37	*	g
Pawnee_SHG	Chr04	6852326	6852430	105	*	g
Pawnee_SHG	Chr04	6852486	6852766	281	*	g
Pawnee_SHG	Chr04	6852769	6852838	70	*	g
Pawnee_SHG	Chr04	6852859	6852991	133	*	g
Pawnee_SHG	Chr04	6853012	6853056	45	*	g
Pawnee_SHG	Chr04	6853072	6853106	35	*	g
Pawnee_SHG	Chr04	6853113	6853153	41	*	g
Pawnee_SHG	Chr04	6853204	6853405	202	*	g
Pawnee_SHG	Chr04	6853447	6853900	454	*	g
Pawnee_SHG	Chr04	6853908	6853950	43	*	g
Pawnee_SHG	Chr04	6853990	6854050	61	*	g
Pawnee_SHG	Chr04	6854107	6854147	41	*	g
Pawnee_SHG	Chr04	6854251	6854332	82	*	g
Pawnee_SHG	Chr04	6854338	6854431	94	*	g
Pawnee_SHG	Chr04	6854460	6854579	120	*	g
Pawnee_SHG	Chr04	6854581	6854650	70	*	g
Pawnee_SHG	Chr04	6854660	6854709	50	*	g
Pawnee_SHG	Chr04	6854801	6854828	28	*	g
Pawnee_SHG	Chr04	6854981	6855001	21	*	g
Pawnee_SHG	Chr04	6856045	6856069	25	*	g
Pawnee_SHG	Chr04	6856318	6856340	23	*	g
Pawnee_SHG	Chr04	6856425	6856448	24	*	g
Pawnee_SHG	Chr04	6856678	6856711	34	*	g
Pawnee_SHG	Chr04	6857494	6857534	41	*	g
Pawnee_SHG	Chr04	6857639	6857692	54	*	g
Pawnee_SHG	Chr04	6857812	6857843	32	*	g
Pawnee_SHG	Chr04	6858222	6858257	36	*	g
Pawnee_SHG	Chr04	6859842	6859897	56	*	g
Pawnee_SHG	Chr04	6859972	6860055	84	*	g
Pawnee_SHG	Chr04	6860060	6860140	81	*	g
Pawnee_SHG	Chr04	6860177	6860522	346	*	g
Pawnee_SHG	Chr04	6860542	6860633	92	*	g
Pawnee_SHG	Chr04	6860635	6860741	107	*	g
Pawnee_SHG	Chr04	6860747	6860806	60	*	g
Pawnee_SHG	Chr04	6860835	6860943	109	*	g
Pawnee_SHG	Chr04	6860949	6860977	29	*	g
Pawnee_SHG	Chr04	6860979	6861051	73	*	g
Pawnee_SHG	Chr04	6861061	6861173	113	*	g
Pawnee_SHG	Chr04	6861220	6861334	115	*	g
Pawnee_SHG	Chr04	6861339	6861373	35	*	g
Pawnee_SHG	Chr04	6861402	6861464	63	*	g
Pawnee_SHG	Chr04	6861507	6861545	39	*	g
Pawnee_SHG	Chr04	6861584	6861629	46	*	g
Pawnee_SHG	Chr04	6861646	6861821	176	*	g
Pawnee_SHG	Chr04	6861834	6861879	46	*	g
Pawnee_SHG	Chr04	6861885	6861919	35	*	g
Pawnee_SHG	Chr04	6861944	6862237	294	*	g
Pawnee_SHG	Chr04	6862263	6862302	40	*	g
Pawnee_SHG	Chr04	6862309	6862563	255	*	g
Pawnee_SHG	Chr04	6862584	6862721	138	*	g
Pawnee_SHG	Chr04	6862737	6862800	64	*	g
Pawnee_SHG	Chr04	6862806	6862954	149	*	g
Pawnee_SHG	Chr04	6862964	6863011	48	*	g
Pawnee_SHG	Chr04	6863013	6863182	170	*	g
Pawnee_SHG	Chr04	6863190	6863214	25	*	g
Pawnee_SHG	Chr04	6863226	6863266	41	*	g
Pawnee_SHG	Chr04	6863333	6863392	60	*	g
Pawnee_SHG	Chr04	6863406	6863431	26	*	g
Pawnee_SHG	Chr04	6863440	6863499	60	*	g
Pawnee_SHG	Chr04	6863505	6863619	115	*	g
Pawnee_SHG	Chr04	6863635	6863655	21	*	g
Pawnee_SHG	Chr04	6863679	6863710	32	*	g
Pawnee_SHG	Chr04	6863742	6863849	108	*	g
Pawnee_SHG	Chr04	6863881	6863955	75	*	g
Pawnee_SHG	Chr04	6863997	6864049	53	*	g
Pawnee_SHG	Chr04	6864141	6864162	22	*	g
Pawnee_SHG	Chr04	6864164	6864220	57	*	g
Pawnee_SHG	Chr04	6864250	6864455	206	*	g
Pawnee_SHG	Chr04	6864545	6864585	41	*	g
Pawnee_SHG	Chr04	6864595	6864750	156	*	g
Pawnee_SHG	Chr04	6864798	6865013	216	*	g
Pawnee_SHG	Chr04	6865021	6865102	82	*	g
Pawnee_SHG	Chr04	6865106	6865224	119	*	g
Pawnee_SHG	Chr04	6865228	6865315	88	*	g
Pawnee_SHG	Chr04	6865338	6865377	40	*	g
Pawnee_SHG	Chr04	6865382	6865418	37	*	g
Pawnee_SHG	Chr04	6865446	6865492	47	*	g
Pawnee_SHG	Chr04	6865515	6865604	90	*	g
Pawnee_SHG	Chr04	6865726	6865789	64	*	g
Pawnee_SHG	Chr04	6865858	6865894	37	*	g
Pawnee_SHG	Chr04	6865944	6866020	77	*	g
Pawnee_SHG	Chr04	6866039	6866078	40	*	g
Pawnee_SHG	Chr04	6866185	6866228	44	*	g
Pawnee_SHG	Chr04	6866318	6866423	106	*	g
Pawnee_SHG	Chr04	6866531	6866592	62	*	g
Pawnee_SHG	Chr04	6866611	6866670	60	*	g
Pawnee_SHG	Chr04	6866686	6866871	186	*	g
Pawnee_SHG	Chr04	6866877	6866996	120	*	g
Pawnee_SHG	Chr04	6866999	6867069	71	*	g
Pawnee_SHG	Chr04	6867089	6867127	39	*	g
Pawnee_SHG	Chr04	6867133	6867302	170	*	g
Pawnee_SHG	Chr04	6867344	6867584	241	*	g
Pawnee_SHG	Chr04	6867589	6867770	182	*	g
Pawnee_SHG	Chr04	6867774	6867800	27	*	g
Pawnee_SHG	Chr04	6867865	6867889	25	*	g
Pawnee_SHG	Chr04	6867891	6867935	45	*	g
Pawnee_SHG	Chr04	6867956	6868298	343	*	g
Pawnee_SHG	Chr04	6868309	6869272	964	*	g
Pawnee_SHG	Chr04	6869281	6869339	59	*	g
Pawnee_SHG	Chr04	6869352	6869426	75	*	g
Pawnee_SHG	Chr04	6869446	6869474	29	*	g
Pawnee_SHG	Chr04	6869482	6869636	155	*	g
Pawnee_SHG	Chr04	6869768	6869798	31	*	g
Pawnee_SHG	Chr04	6871126	6871146	21	*	g
Pawnee_SHG	Chr04	6871368	6871390	23	*	g
Pawnee_SHG	Chr04	6872909	6872936	28	*	g
Pawnee_SHG	Chr04	6873400	6873789	390	*	g
Pawnee_SHG	Chr04	6873795	6873848	54	*	g
Pawnee_SHG	Chr04	6873871	6874090	220	*	g
Pawnee_SHG	Chr04	6874099	6874456	358	*	g
Pawnee_SHG	Chr04	6874462	6874796	335	*	g
Pawnee_SHG	Chr04	6874808	6874837	30	*	g
Pawnee_SHG	Chr04	6874841	6874938	98	*	g
Pawnee_SHG	Chr04	6874940	6874981	42	*	g
Pawnee_SHG	Chr04	6874990	6875061	72	*	g
Pawnee_SHG	Chr04	6875068	6875089	22	*	g
Pawnee_SHG	Chr04	6875097	6875257	161	*	g
Pawnee_SHG	Chr04	6875278	6875309	32	*	g
Pawnee_SHG	Chr04	6875319	6875397	79	*	g
Pawnee_SHG	Chr04	6875403	6875465	63	*	g
Pawnee_SHG	Chr04	6875476	6875499	24	*	g
Pawnee_SHG	Chr04	6875530	6875593	64	*	g
Pawnee_SHG	Chr04	6875618	6875657	40	*	g
Pawnee_SHG	Chr04	6875668	6875696	29	*	g
Pawnee_SHG	Chr04	6875706	6875729	24	*	g
Pawnee_SHG	Chr04	6875733	6876031	299	*	g
Pawnee_SHG	Chr04	6876059	6876101	43	*	g
Pawnee_SHG	Chr04	6876128	6876148	21	*	g
Pawnee_SHG	Chr04	6876184	6876205	22	*	g
Pawnee_SHG	Chr04	6876224	6876252	29	*	g
Pawnee_SHG	Chr04	6876303	6876364	62	*	g
Pawnee_SHG	Chr04	6876367	6876466	100	*	g
Pawnee_SHG	Chr04	6876476	6876609	134	*	g
Pawnee_SHG	Chr04	6876617	6876644	28	*	g
Pawnee_SHG	Chr04	6876647	6876701	55	*	g
Pawnee_SHG	Chr04	6876752	6876888	137	*	g
Pawnee_SHG	Chr04	6876895	6876925	31	*	g
Pawnee_SHG	Chr04	6876932	6876971	40	*	g
Pawnee_SHG	Chr04	6876995	6877058	64	*	g
Pawnee_SHG	Chr04	6877109	6877149	41	*	g
Pawnee_SHG	Chr04	6877152	6877214	63	*	g
Pawnee_SHG	Chr04	6877276	6877304	29	*	g
Pawnee_SHG	Chr04	6877321	6877358	38	*	g
Pawnee_SHG	Chr04	6877372	6877430	59	*	g
Pawnee_SHG	Chr04	6877498	6877571	74	*	g
Pawnee_SHG	Chr04	6877573	6877691	119	*	g
Pawnee_SHG	Chr04	6877698	6877758	61	*	g
Pawnee_SHG	Chr04	6877770	6877806	37	*	g
Pawnee_SHG	Chr04	6877820	6877857	38	*	g
Pawnee_SHG	Chr04	6877904	6877959	56	*	g
Pawnee_SHG	Chr04	6878000	6878023	24	*	g
Pawnee_SHG	Chr04	6878032	6878109	78	*	g
Pawnee_SHG	Chr04	6878125	6878160	36	*	g
Pawnee_SHG	Chr04	6878273	6878298	26	*	g
Pawnee_SHG	Chr04	6878497	6878564	68	*	g
Pawnee_SHG	Chr04	6878583	6878615	33	*	g
Pawnee_SHG	Chr04	6878846	6879034	189	*	g
Pawnee_SHG	Chr04	6879161	6879201	41	*	g
Pawnee_SHG	Chr04	6879220	6879252	33	*	g
Pawnee_SHG	Chr04	6879259	6879291	33	*	g
Pawnee_SHG	Chr04	6879296	6879329	34	*	g
Pawnee_SHG	Chr04	6879420	6879473	54	*	g
Pawnee_SHG	Chr04	6879489	6879693	205	*	g
Pawnee_SHG	Chr04	6879703	6879743	41	*	g
Pawnee_SHG	Chr04	6879755	6879836	82	*	g
Pawnee_SHG	Chr04	6879839	6880011	173	*	g
Pawnee_SHG	Chr04	6880019	6880061	43	*	g
Pawnee_SHG	Chr04	6880138	6880177	40	*	g
Pawnee_SHG	Chr04	6880181	6880207	27	*	g
Pawnee_SHG	Chr04	6880272	6880302	31	*	g
Pawnee_SHG	Chr04	6880322	6880360	39	*	g
Pawnee_SHG	Chr04	6880372	6880406	35	*	g
Pawnee_SHG	Chr04	6880450	6880515	66	*	g
Pawnee_SHG	Chr04	6880538	6880594	57	*	g
Pawnee_SHG	Chr04	6880600	6880664	65	*	g
Pawnee_SHG	Chr04	6880676	6880755	80	*	g
Pawnee_SHG	Chr04	6880778	6880897	120	*	g
Pawnee_SHG	Chr04	6880916	6880974	59	*	g
Pawnee_SHG	Chr04	6881025	6881092	68	*	g
Pawnee_SHG	Chr04	6881113	6881235	123	*	g
Pawnee_SHG	Chr04	6881239	6881335	97	*	g
Pawnee_SHG	Chr04	6881339	6881375	37	*	g
Pawnee_SHG	Chr04	6881386	6881475	90	*	g
Pawnee_SHG	Chr04	6881515	6881557	43	*	g
Pawnee_SHG	Chr04	6881563	6881641	79	*	g
Pawnee_SHG	Chr04	6881659	6881746	88	*	g
Pawnee_SHG	Chr04	6881979	6882185	207	*	g
Pawnee_SHG	Chr04	6882203	6882240	38	*	g
Pawnee_SHG	Chr04	6882269	6882294	26	*	g
Pawnee_SHG	Chr04	6882303	6882378	76	*	g
Pawnee_SHG	Chr04	6882407	6882479	73	*	g
Pawnee_SHG	Chr04	6882482	6882513	32	*	g
Pawnee_SHG	Chr04	6882531	6882593	63	*	g
Pawnee_SHG	Chr04	6882748	6882781	34	*	g
Pawnee_SHG	Chr04	6882832	6882872	41	*	g
Pawnee_SHG	Chr04	6882891	6882932	42	*	g
Pawnee_SHG	Chr04	6882948	6883039	92	*	g
Pawnee_SHG	Chr04	6883088	6883181	94	*	g
Pawnee_SHG	Chr04	6883214	6883314	101	*	g
Pawnee_SHG	Chr04	6883339	6883418	80	*	g
Pawnee_SHG	Chr04	6883441	6883476	36	*	g
Pawnee_SHG	Chr04	6883493	6883532	40	*	g
Pawnee_SHG	Chr04	6883546	6883633	88	*	g
Pawnee_SHG	Chr04	6883641	6883731	91	*	g
Pawnee_SHG	Chr04	6883739	6883868	130	*	g
Pawnee_SHG	Chr04	6883892	6884283	392	*	g
Pawnee_SHG	Chr04	6884351	6884453	103	*	g
Pawnee_SHG	Chr04	6884484	6884545	62	*	g
Pawnee_SHG	Chr04	6884574	6884618	45	*	g
Pawnee_SHG	Chr04	6884666	6884702	37	*	g
Pawnee_SHG	Chr04	6884776	6884870	95	*	g
Pawnee_SHG	Chr04	6884906	6884948	43	*	g
Pawnee_SHG	Chr04	6885081	6885185	105	*	g
Pawnee_SHG	Chr04	6885223	6885254	32	*	g
Pawnee_SHG	Chr04	6885281	6885322	42	*	g
Pawnee_SHG	Chr04	6885371	6885416	46	*	g
Pawnee_SHG	Chr04	6885442	6885516	75	*	g
Pawnee_SHG	Chr04	6885561	6885680	120	*	g
Pawnee_SHG	Chr04	6885773	6885871	99	*	g
Pawnee_SHG	Chr04	6885887	6886045	159	*	g
Pawnee_SHG	Chr04	6886079	6886105	27	*	g
Pawnee_SHG	Chr04	6886137	6886160	24	*	g
Pawnee_SHG	Chr04	6886176	6886249	74	*	g
Pawnee_SHG	Chr04	6886401	6886437	37	*	g
Pawnee_SHG	Chr04	6886515	6886558	44	*	g
Pawnee_SHG	Chr04	6886613	6886652	40	*	g
Pawnee_SHG	Chr04	6886688	6886719	32	*	g
Pawnee_SHG	Chr04	6886752	6886780	29	*	g
Pawnee_SHG	Chr04	6886793	6886814	22	*	g
Pawnee_SHG	Chr04	6886842	6886915	74	*	g
Pawnee_SHG	Chr04	6886993	6887033	41	*	g
Pawnee_SHG	Chr04	6887068	6887105	38	*	g
Pawnee_SHG	Chr04	6887163	6887203	41	*	g
Pawnee_SHG	Chr04	6887223	6887272	50	*	g
Pawnee_SHG	Chr04	6887304	6887575	272	*	g
Pawnee_SHG	Chr04	6887579	6887684	106	*	g
Pawnee_SHG	Chr04	6887701	6887743	43	*	g
Pawnee_SHG	Chr04	6887745	6887816	72	*	g
Pawnee_SHG	Chr04	6887833	6887870	38	*	g
Pawnee_SHG	Chr04	6887873	6887958	86	*	g
Pawnee_SHG	Chr04	6887960	6888231	272	*	g
Pawnee_SHG	Chr04	6888234	6888291	58	*	g
Pawnee_SHG	Chr04	6888332	6888394	63	*	g
Pawnee_SHG	Chr04	6888432	6888669	238	*	g
Pawnee_SHG	Chr04	6888706	6888952	247	*	g
Pawnee_SHG	Chr04	6888971	6889313	343	*	g
Pawnee_SHG	Chr04	6889317	6889726	410	*	g
Pawnee_SHG	Chr04	6889744	6889805	62	*	g
Pawnee_SHG	Chr04	6889818	6889971	154	*	g
Pawnee_SHG	Chr04	6889979	6890014	36	*	g
Pawnee_SHG	Chr04	6890023	6890044	22	*	g
Pawnee_SHG	Chr04	6890240	6890451	212	*	g
Pawnee_SHG	Chr04	6890454	6890517	64	*	g
Pawnee_SHG	Chr04	6890524	6890584	61	*	g
Pawnee_SHG	Chr04	6890605	6890653	49	*	g
Pawnee_SHG	Chr04	6890655	6890710	56	*	g
Pawnee_SHG	Chr04	6890714	6890741	28	*	g
Pawnee_SHG	Chr04	6890743	6890770	28	*	g
Pawnee_SHG	Chr04	6890783	6890812	30	*	g
Pawnee_SHG	Chr04	6890829	6890864	36	*	g
Pawnee_SHG	Chr04	6890885	6890909	25	*	g
Pawnee_SHG	Chr04	6890922	6890959	38	*	g
Pawnee_SHG	Chr04	6890979	6891198	220	*	g
Pawnee_SHG	Chr04	6891209	6891244	36	*	g
Pawnee_SHG	Chr04	6891253	6891572	320	*	g
Pawnee_SHG	Chr04	6891656	6891742	87	*	g
Pawnee_SHG	Chr04	6891760	6891804	45	*	g
Pawnee_SHG	Chr04	6891806	6891880	75	*	g
Pawnee_SHG	Chr04	6891893	6891929	37	*	g
Pawnee_SHG	Chr04	6891940	6892000	61	*	g
Pawnee_SHG	Chr04	6892057	6892092	36	*	g
Pawnee_SHG	Chr04	6892279	6892351	73	*	g
Pawnee_SHG	Chr04	6892363	6892426	64	*	g
Pawnee_SHG	Chr04	6892436	6892543	108	*	g
Pawnee_SHG	Chr04	6892618	6892657	40	*	g
Pawnee_SHG	Chr04	6892742	6892806	65	*	g
Pawnee_SHG	Chr04	6892832	6892869	38	*	g
Pawnee_SHG	Chr04	6892889	6892936	48	*	g
Pawnee_SHG	Chr04	6892968	6893018	51	*	g
Pawnee_SHG	Chr04	6893032	6893109	78	*	g
Pawnee_SHG	Chr04	6893141	6893181	41	*	g
Pawnee_SHG	Chr04	6893216	6893253	38	*	g
Pawnee_SHG	Chr04	6893303	6893350	48	*	g
Pawnee_SHG	Chr04	6893402	6893484	83	*	g
Pawnee_SHG	Chr04	6893488	6893528	41	*	g
Pawnee_SHG	Chr04	6893537	6893576	40	*	g
Pawnee_SHG	Chr04	6893647	6893732	86	*	g
Pawnee_SHG	Chr04	6893737	6893832	96	*	g
Pawnee_SHG	Chr04	6893853	6893935	83	*	g
Pawnee_SHG	Chr04	6893990	6894238	249	*	g
Pawnee_SHG	Chr04	6894244	6894264	21	*	g
Pawnee_SHG	Chr04	6894340	6894361	22	*	g
Pawnee_SHG	Chr04	6894384	6894408	25	*	g
Pawnee_SHG	Chr04	6894412	6894484	73	*	g
Pawnee_SHG	Chr04	6894516	6894546	31	*	g
Pawnee_SHG	Chr04	6894660	6894763	104	*	g
Pawnee_SHG	Chr04	6894809	6894846	38	*	g
Pawnee_SHG	Chr04	6894856	6894892	37	*	g
Pawnee_SHG	Chr04	6894894	6894957	64	*	g
Pawnee_SHG	Chr04	6894972	6895142	171	*	g
Pawnee_SHG	Chr04	6895155	6895222	68	*	g
Pawnee_SHG	Chr04	6895228	6895298	71	*	g
Pawnee_SHG	Chr04	6895347	6895377	31	*	g
Pawnee_SHG	Chr04	6895423	6895459	37	*	g
Pawnee_SHG	Chr04	6895466	6895536	71	*	g
Pawnee_SHG	Chr04	6895540	6895625	86	*	g
Pawnee_SHG	Chr04	6895663	6895699	37	*	g
Pawnee_SHG	Chr04	6895724	6895978	255	*	g
Pawnee_SHG	Chr04	6896049	6896071	23	*	g
Pawnee_SHG	Chr04	6896099	6896133	35	*	g
Pawnee_SHG	Chr04	6896137	6896222	86	*	g
Pawnee_SHG	Chr04	6896230	6896351	122	*	g
Pawnee_SHG	Chr04	6896363	6896394	32	*	g
Pawnee_SHG	Chr04	6896428	6896621	194	*	g
Pawnee_SHG	Chr04	6896652	6896672	21	*	g
Pawnee_SHG	Chr04	6896685	6896730	46	*	g
Pawnee_SHG	Chr04	6896740	6896762	23	*	g
Pawnee_SHG	Chr04	6896868	6896921	54	*	g
Pawnee_SHG	Chr04	6896948	6897192	245	*	g
Pawnee_SHG	Chr04	6897199	6897288	90	*	g
Pawnee_SHG	Chr04	6897311	6897503	193	*	g
Pawnee_SHG	Chr04	6897506	6897541	36	*	g
Pawnee_SHG	Chr04	6897547	6897580	34	*	g
Pawnee_SHG	Chr04	6897617	6897639	23	*	g
Pawnee_SHG	Chr04	6897769	6897802	34	*	g
Pawnee_SHG	Chr04	6897889	6897911	23	*	g
Pawnee_SHG	Chr04	6897991	6898029	39	*	g
Pawnee_SHG	Chr04	6898106	6898126	21	*	g
Pawnee_SHG	Chr04	6898143	6898166	24	*	g
Pawnee_SHG	Chr04	6898391	6898411	21	*	g
Pawnee_SHG	Chr04	6898528	6898548	21	*	g
Pawnee_SHG	Chr04	6898626	6898648	23	*	g
Pawnee_SHG	Chr04	6898654	6898674	21	*	g
Pawnee_SHG	Chr04	6898741	6898774	34	*	g
Pawnee_SHG	Chr04	6898830	6898855	26	*	g
Pawnee_SHG	Chr04	6898862	6898916	55	*	g
Pawnee_SHG	Chr04	6898944	6898965	22	*	g
Pawnee_SHG	Chr04	6899071	6899138	68	*	g
Pawnee_SHG	Chr04	6899185	6899212	28	*	g
Pawnee_SHG	Chr04	6899227	6899307	81	*	g
Pawnee_SHG	Chr04	6899465	6899494	30	*	g
Pawnee_SHG	Chr04	6899570	6899593	24	*	g
Pawnee_SHG	Chr04	6899647	6899676	30	*	g
Pawnee_SHG	Chr04	6899678	6899805	128	*	g
Pawnee_SHG	Chr04	6899835	6900230	396	*	g
Pawnee_SHG	Chr04	6900256	6900278	23	*	g
Pawnee_SHG	Chr04	6900296	6900592	297	*	g
Pawnee_SHG	Chr04	6900594	6900614	21	*	g
Pawnee_SHG	Chr04	6900627	6900648	22	*	g
Pawnee_SHG	Chr04	6900672	6900721	50	*	g
Pawnee_SHG	Chr04	6900723	6900865	143	*	g
Pawnee_SHG	Chr04	6900884	6900975	92	*	g
Pawnee_SHG	Chr04	6900997	6901176	180	*	g
Pawnee_SHG	Chr04	6901179	6901246	68	*	g
Pawnee_SHG	Chr04	6901251	6901361	111	*	g
Pawnee_SHG	Chr04	6901365	6901467	103	*	g
Pawnee_SHG	Chr04	6901470	6901497	28	*	g
Pawnee_SHG	Chr04	6901499	6901591	93	*	g
Pawnee_SHG	Chr04	6901594	6901630	37	*	g
Pawnee_SHG	Chr04	6901632	6901996	365	*	g
Pawnee_SHG	Chr04	6902008	6902214	207	*	g
Pawnee_SHG	Chr04	6902222	6902468	247	*	g
Pawnee_SHG	Chr04	6902471	6902628	158	*	g
Pawnee_SHG	Chr04	6902634	6902658	25	*	g
Pawnee_SHG	Chr04	6902667	6902796	130	*	g
Pawnee_SHG	Chr04	6902839	6902962	124	*	g
Pawnee_SHG	Chr04	6903003	6903225	223	*	g
Pawnee_SHG	Chr04	6903240	6903320	81	*	g
Pawnee_SHG	Chr04	6903333	6903369	37	*	g
Pawnee_SHG	Chr04	6903392	6903511	120	*	g
Pawnee_SHG	Chr04	6903513	6903704	192	*	g
Pawnee_SHG	Chr04	6903769	6903876	108	*	g
Pawnee_SHG	Chr04	6903882	6903917	36	*	g
Pawnee_SHG	Chr04	6903941	6904007	67	*	g
Pawnee_SHG	Chr04	6904128	6904248	121	*	g
Pawnee_SHG	Chr04	6904250	6904276	27	*	g
Pawnee_SHG	Chr04	6904285	6905109	825	*	g
Pawnee_SHG	Chr04	6905111	6905231	121	*	g
Pawnee_SHG	Chr04	6905245	6905307	63	*	g
Pawnee_SHG	Chr04	6905309	6905384	76	*	g
Pawnee_SHG	Chr04	6905407	6905672	266	*	g
Pawnee_SHG	Chr04	6905679	6905879	201	*	g
Pawnee_SHG	Chr04	6905884	6905912	29	*	g
Pawnee_SHG	Chr04	6905915	6905949	35	*	g
Pawnee_SHG	Chr04	6905955	6906073	119	*	g
Pawnee_SHG	Chr04	6906075	6906117	43	*	g
Pawnee_SHG	Chr04	6906142	6906182	41	*	g
Pawnee_SHG	Chr04	6906210	6906248	39	*	g
Pawnee_SHG	Chr04	6906283	6906353	71	*	g
Pawnee_SHG	Chr04	6906373	6906681	309	*	g
Pawnee_SHG	Chr04	6906704	6906727	24	*	g
Pawnee_SHG	Chr04	6906765	6906815	51	*	g
Pawnee_SHG	Chr04	6906849	6907298	450	*	g
Pawnee_SHG	Chr04	6907305	6907340	36	*	g
Pawnee_SHG	Chr04	6907352	6907477	126	*	g
Pawnee_SHG	Chr04	6907518	6907558	41	*	g
Pawnee_SHG	Chr04	6907583	6907931	349	*	g
Pawnee_SHG	Chr04	6907978	6908075	98	*	g
Pawnee_SHG	Chr04	6908086	6908119	34	*	g
Pawnee_SHG	Chr04	6908152	6908263	112	*	g
Pawnee_SHG	Chr04	6908267	6908330	64	*	g
Pawnee_SHG	Chr04	6908367	6908399	33	*	g
Pawnee_SHG	Chr04	6908424	6908446	23	*	g
Pawnee_SHG	Chr04	6908448	6908513	66	*	g
Pawnee_SHG	Chr04	6908568	6908608	41	*	g
Pawnee_SHG	Chr04	6908621	6908644	24	*	g
Pawnee_SHG	Chr04	6908648	6908690	43	*	g
Pawnee_SHG	Chr04	6908692	6908756	65	*	g
Pawnee_SHG	Chr04	6908793	6908880	88	*	g
Pawnee_SHG	Chr04	6908892	6908977	86	*	g
Pawnee_SHG	Chr04	6909015	6909068	54	*	g
Pawnee_SHG	Chr04	6909079	6909116	38	*	g
Pawnee_SHG	Chr04	6909148	6909191	44	*	g
Pawnee_SHG	Chr04	6909210	6909231	22	*	g
Pawnee_SHG	Chr04	6909246	6909333	88	*	g
Pawnee_SHG	Chr04	6909339	6909360	22	*	g
Pawnee_SHG	Chr04	6909368	6909389	22	*	g
Pawnee_SHG	Chr04	6909439	6909464	26	*	g
Pawnee_SHG	Chr04	6909524	6909572	49	*	g
Pawnee_SHG	Chr04	6909586	6909879	294	*	g
Pawnee_SHG	Chr04	6909881	6909905	25	*	g
Pawnee_SHG	Chr04	6909907	6910200	294	*	g
Pawnee_SHG	Chr04	6910210	6910414	205	*	g
Pawnee_SHG	Chr04	6910424	6910573	150	*	g
Pawnee_SHG	Chr04	6910582	6910910	329	*	g
Pawnee_SHG	Chr04	6910912	6910945	34	*	g
Pawnee_SHG	Chr04	6910960	6911147	188	*	g
Pawnee_SHG	Chr04	6911171	6911315	145	*	g
Pawnee_SHG	Chr04	6911328	6911420	93	*	g
Pawnee_SHG	Chr04	6911645	6911950	306	*	g
Pawnee_SHG	Chr04	6911984	6912015	32	*	g
Pawnee_SHG	Chr04	6912040	6912113	74	*	g
Pawnee_SHG	Chr04	6912168	6912496	329	*	g
Pawnee_SHG	Chr04	6912515	6912665	151	*	g
Pawnee_SHG	Chr04	6912715	6912793	79	*	g
Pawnee_SHG	Chr04	6912820	6912889	70	*	g
Pawnee_SHG	Chr04	6912938	6912994	57	*	g
Pawnee_SHG	Chr04	6912996	6913091	96	*	g
Pawnee_SHG	Chr04	6913153	6913179	27	*	g
Pawnee_SHG	Chr04	6913204	6913291	88	*	g
Pawnee_SHG	Chr04	6913307	6913346	40	*	g
Pawnee_SHG	Chr04	6913373	6913415	43	*	g
Pawnee_SHG	Chr04	6913475	6913522	48	*	g
Pawnee_SHG	Chr04	6913528	6913633	106	*	g
Pawnee_SHG	Chr04	6913656	6913688	33	*	g
Pawnee_SHG	Chr04	6913693	6913733	41	*	g
Pawnee_SHG	Chr04	6913735	6913864	130	*	g
Pawnee_SHG	Chr04	6913931	6913952	22	*	g
Pawnee_SHG	Chr04	6914005	6914038	34	*	g
Pawnee_SHG	Chr04	6914044	6914122	79	*	g
Pawnee_SHG	Chr04	6914125	6914161	37	*	g
Pawnee_SHG	Chr04	6914236	6914348	113	*	g
Pawnee_SHG	Chr04	6914383	6914499	117	*	g
Pawnee_SHG	Chr04	6914505	6914530	26	*	g
Pawnee_SHG	Chr04	6914562	6914592	31	*	g
Pawnee_SHG	Chr04	6914604	6914634	31	*	g
Pawnee_SHG	Chr04	6914646	6914684	39	*	g
Pawnee_SHG	Chr04	6914712	6914857	146	*	g
Pawnee_SHG	Chr04	6914878	6914916	39	*	g
Pawnee_SHG	Chr04	6914918	6914948	31	*	g
Pawnee_SHG	Chr04	6914971	6915011	41	*	g
Pawnee_SHG	Chr04	6915076	6915211	136	*	g
Pawnee_SHG	Chr04	6915251	6915317	67	*	g
Pawnee_SHG	Chr04	6915354	6915387	34	*	g
Pawnee_SHG	Chr04	6915407	6915429	23	*	g
Pawnee_SHG	Chr04	6915438	6915481	44	*	g
Pawnee_SHG	Chr04	6915511	6915549	39	*	g
Pawnee_SHG	Chr04	6915572	6915595	24	*	g
Pawnee_SHG	Chr04	6915640	6915676	37	*	g
Pawnee_SHG	Chr04	6915747	6915772	26	*	g
Pawnee_SHG	Chr04	6915785	6915846	62	*	g
Pawnee_SHG	Chr04	6915860	6915968	109	*	g
Pawnee_SHG	Chr04	6915974	6916047	74	*	g
Pawnee_SHG	Chr04	6916059	6916125	67	*	g
Pawnee_SHG	Chr04	6916149	6916188	40	*	g
Pawnee_SHG	Chr04	6916229	6916331	103	*	g
Pawnee_SHG	Chr04	6916375	6916497	123	*	g
Pawnee_SHG	Chr04	6916502	6916549	48	*	g
Pawnee_SHG	Chr04	6916556	6916590	35	*	g
Pawnee_SHG	Chr04	6916637	6916675	39	*	g
Pawnee_SHG	Chr04	6916763	6916827	65	*	g
Pawnee_SHG	Chr04	6916870	6916910	41	*	g
Pawnee_SHG	Chr04	6916936	6916962	27	*	g
Pawnee_SHG	Chr04	6916986	6917006	21	*	g
Pawnee_SHG	Chr04	6917209	6917286	78	*	g
Pawnee_SHG	Chr04	6917288	6917333	46	*	g
Pawnee_SHG	Chr04	6917340	6917378	39	*	g
Pawnee_SHG	Chr04	6917424	6917463	40	*	g
Pawnee_SHG	Chr04	6917471	6917511	41	*	g
Pawnee_SHG	Chr04	6917547	6917611	65	*	g
Pawnee_SHG	Chr04	6917657	6917694	38	*	g
Pawnee_SHG	Chr04	6917966	6918026	61	*	g
Pawnee_SHG	Chr04	6918069	6918109	41	*	g
Pawnee_SHG	Chr04	6918260	6918300	41	*	g
Pawnee_SHG	Chr04	6918332	6918372	41	*	g
Pawnee_SHG	Chr04	6918470	6918509	40	*	g
Pawnee_SHG	Chr04	6918549	6918587	39	*	g
Pawnee_SHG	Chr04	6918591	6918628	38	*	g
Pawnee_SHG	Chr04	6918924	6918959	36	*	g
Pawnee_SHG	Chr04	6918966	6919114	149	*	g
Pawnee_SHG	Chr04	6919130	6919163	34	*	g
Pawnee_SHG	Chr04	6919186	6919388	203	*	g
Pawnee_SHG	Chr04	6919449	6919482	34	*	g
Pawnee_SHG	Chr04	6919485	6919546	62	*	g
Pawnee_SHG	Chr04	6919616	6919690	75	*	g
Pawnee_SHG	Chr04	6919726	6919777	52	*	g
Pawnee_SHG	Chr04	6919798	6919908	111	*	g
Pawnee_SHG	Chr04	6919975	6919997	23	*	g
Pawnee_SHG	Chr04	6920000	6920158	159	*	g
Pawnee_SHG	Chr04	6920166	6920273	108	*	g
Pawnee_SHG	Chr04	6920280	6920468	189	*	g
Pawnee_SHG	Chr04	6920540	6920601	62	*	g
Pawnee_SHG	Chr04	6920607	6920641	35	*	g
Pawnee_SHG	Chr04	6920669	6920802	134	*	g
Pawnee_SHG	Chr04	6920868	6920941	74	*	g
Pawnee_SHG	Chr04	6920996	6921047	52	*	g
Pawnee_SHG	Chr04	6921049	6921089	41	*	g
Pawnee_SHG	Chr04	6921140	6921239	100	*	g
Pawnee_SHG	Chr04	6921328	6921379	52	*	g
Pawnee_SHG	Chr04	6921499	6921568	70	*	g
Pawnee_SHG	Chr04	6921575	6921615	41	*	g
Pawnee_SHG	Chr04	6921683	6921757	75	*	g
Pawnee_SHG	Chr04	6921834	6921911	78	*	g
Pawnee_SHG	Chr04	6921926	6921977	52	*	g
Pawnee_SHG	Chr04	6922225	6922280	56	*	g
Pawnee_SHG	Chr04	7672455	7672475	21	*	g
Pawnee_SHG	Chr04	8008171	8008191	21	*	g
Pawnee_SHG	Chr04	8010230	8010250	21	*	g
Pawnee_SHG	Chr04	8018776	8018797	22	*	g
Pawnee_SHG	Chr04	8043632	8043653	22	*	g
Pawnee_SHG	Chr04	8045958	8045995	38	*	g
Pawnee_SHG	Chr04	8046020	8046058	39	*	g
Pawnee_SHG	Chr04	8046154	8046179	26	*	g
Pawnee_SHG	Chr04	8046187	8046216	30	*	g
Pawnee_SHG	Chr04	8046246	8046266	21	*	g
Pawnee_SHG	Chr04	8047634	8047663	30	*	g
Pawnee_SHG	Chr04	8048696	8048716	21	*	g
Pawnee_SHG	Chr04	8105135	8105155	21	*	g
Pawnee_SHG	Chr04	8316252	8316272	21	*	g
Pawnee_SHG	Chr04	8480250	8480271	22	*	g
Pawnee_SHG	Chr04	8501955	8501975	21	*	g
Pawnee_SHG	Chr04	8504013	8504033	21	*	g
Pawnee_SHG	Chr04	8512545	8512566	22	*	g
Pawnee_SHG	Chr04	8537408	8537429	22	*	g
Pawnee_SHG	Chr04	8538685	8538705	21	*	g
Pawnee_SHG	Chr04	8539066	8539103	38	*	g
Pawnee_SHG	Chr04	8539128	8539166	39	*	g
Pawnee_SHG	Chr04	8539262	8539287	26	*	g
Pawnee_SHG	Chr04	8539295	8539324	30	*	g
Pawnee_SHG	Chr04	8539478	8539510	33	*	g
Pawnee_SHG	Chr04	8540736	8540770	35	*	g
Pawnee_SHG	Chr04	8541803	8541823	21	*	g
Pawnee_SHG	Chr04	8566105	8566125	21	*	g
Pawnee_SHG	Chr04	8566917	8566939	23	*	g
Pawnee_SHG	Chr04	8572956	8572990	35	*	g
Pawnee_SHG	Chr04	9124569	9124589	21	*	g
Pawnee_SHG	Chr04	9858244	9858283	40	*	g
Pawnee_SHG	Chr04	9858296	9858323	28	*	g
Pawnee_SHG	Chr04	9858404	9858489	86	*	g
Pawnee_SHG	Chr04	9858493	9858530	38	*	g
Pawnee_SHG	Chr04	9858647	9858669	23	*	g
Pawnee_SHG	Chr04	9858684	9858704	21	*	g
Pawnee_SHG	Chr04	9858909	9858940	32	*	g
Pawnee_SHG	Chr04	9859006	9859032	27	*	g
Pawnee_SHG	Chr04	9859106	9859144	39	*	g
Pawnee_SHG	Chr04	9859169	9859189	21	*	g
Pawnee_SHG	Chr04	9859680	9859700	21	*	g
Pawnee_SHG	Chr04	9859722	9859757	36	*	g
Pawnee_SHG	Chr04	9860125	9860148	24	*	g
Pawnee_SHG	Chr04	9860159	9860179	21	*	g
Pawnee_SHG	Chr04	9860284	9860319	36	*	g
Pawnee_SHG	Chr04	9860330	9860350	21	*	g
Pawnee_SHG	Chr04	9860400	9860438	39	*	g
Pawnee_SHG	Chr04	9860691	9860730	40	*	g
Pawnee_SHG	Chr04	9860938	9860958	21	*	g
Pawnee_SHG	Chr04	9861256	9861295	40	*	g
Pawnee_SHG	Chr04	9861371	9861403	33	*	g
Pawnee_SHG	Chr04	9863550	9863584	35	*	g
Pawnee_SHG	Chr04	9863819	9863852	34	*	g
Pawnee_SHG	Chr04	9863913	9863952	40	*	g
Pawnee_SHG	Chr04	9864059	9864082	24	*	g
Pawnee_SHG	Chr04	9870640	9870679	40	*	g
Pawnee_SHG	Chr04	11896816	11896836	21	*	g
Pawnee_SHG	Chr04	11953486	11953506	21	*	g
Pawnee_SHG	Chr04	11970739	11970760	22	*	g
Pawnee_SHG	Chr04	12298536	12298566	31	*	g
Pawnee_SHG	Chr04	14433262	14433282	21	*	g
Pawnee_SHG	Chr04	15767199	15767237	39	*	g
Pawnee_SHG	Chr04	15780019	15780041	23	*	g
Pawnee_SHG	Chr04	15781675	15781714	40	*	g
Pawnee_SHG	Chr04	15785896	15785927	32	*	g
Pawnee_SHG	Chr04	16587061	16587081	21	*	g
Pawnee_SHG	Chr04	16853682	16853704	23	*	g
Pawnee_SHG	Chr04	16854821	16854855	35	*	g
Pawnee_SHG	Chr04	16859255	16859277	23	*	g
Pawnee_SHG	Chr04	16861662	16861685	24	*	g
Pawnee_SHG	Chr04	16866489	16866526	38	*	g
Pawnee_SHG	Chr04	16870736	16870760	25	*	g
Pawnee_SHG	Chr04	16873331	16873369	39	*	g
Pawnee_SHG	Chr04	16880363	16880397	35	*	g
Pawnee_SHG	Chr04	16919427	16919467	41	*	g
Pawnee_SHG	Chr04	16919660	16919699	40	*	g
Pawnee_SHG	Chr04	16922485	16922523	39	*	g
Pawnee_SHG	Chr04	16922696	16922733	38	*	g
Pawnee_SHG	Chr04	16922858	16922893	36	*	g
Pawnee_SHG	Chr04	16924253	16924282	30	*	g
Pawnee_SHG	Chr04	16924426	16924447	22	*	g
Pawnee_SHG	Chr04	16989327	16989351	25	*	g
Pawnee_SHG	Chr04	17952585	17952605	21	*	g
Pawnee_SHG	Chr04	21000267	21000287	21	*	g
Pawnee_SHG	Chr04	28047921	28047943	23	*	g
Pawnee_SHG	Chr04	29016941	29016961	21	*	g
Pawnee_SHG	Chr04	29245747	29245768	22	*	g
Pawnee_SHG	Chr04	29256776	29256796	21	*	g
Pawnee_SHG	Chr04	29356540	29356561	22	*	g
Pawnee_SHG	Chr04	32139228	32139248	21	*	g
Pawnee_SHG	Chr04	32140514	32140534	21	*	g
Pawnee_SHG	Chr04	32150412	32150432	21	*	g
Pawnee_SHG	Chr04	32188276	32188296	21	*	g
Pawnee_SHG	Chr04	32356057	32356082	26	*	g
Pawnee_SHG	Chr04	32396093	32396130	38	*	g
Pawnee_SHG	Chr04	32408985	32409005	21	*	g
Pawnee_SHG	Chr04	32415030	32415062	33	*	g
Pawnee_SHG	Chr04	32425105	32425144	40	*	g
Pawnee_SHG	Chr04	32427336	32427368	33	*	g
Pawnee_SHG	Chr04	32618295	32618315	21	*	g
Pawnee_SHG	Chr04	34981723	34981743	21	*	g
Pawnee_SHG	Chr04	36598909	36598939	31	*	g
Pawnee_SHG	Chr04	37251443	37251469	27	*	g
Pawnee_SHG	Chr04	37256074	37256094	21	*	g
Pawnee_SHG	Chr04	37261548	37261586	39	*	g
Pawnee_SHG	Chr04	37262375	37262403	29	*	g
Pawnee_SHG	Chr04	38535165	38535200	36	*	g
Pawnee_SHG	Chr04	38535311	38535350	40	*	g
Pawnee_SHG	Chr04	38535376	38535411	36	*	g
Pawnee_SHG	Chr04	38535479	38535500	22	*	g
Pawnee_SHG	Chr04	38535687	38535759	73	*	g
Pawnee_SHG	Chr04	38535846	38535879	34	*	g
Pawnee_SHG	Chr04	38535999	38536036	38	*	g
Pawnee_SHG	Chr04	38536130	38536193	64	*	g
Pawnee_SHG	Chr04	38536350	38536380	31	*	g
Pawnee_SHG	Chr04	38536481	38536521	41	*	g
Pawnee_SHG	Chr04	38536620	38536659	40	*	g
Pawnee_SHG	Chr04	38536854	38536888	35	*	g
Pawnee_SHG	Chr04	38537645	38537680	36	*	g
Pawnee_SHG	Chr04	38537784	38537822	39	*	g
Pawnee_SHG	Chr04	38537865	38537899	35	*	g
Pawnee_SHG	Chr04	38538051	38538071	21	*	g
Pawnee_SHG	Chr04	38538189	38538220	32	*	g
Pawnee_SHG	Chr04	38538284	38538305	22	*	g
Pawnee_SHG	Chr04	38538333	38538366	34	*	g
Pawnee_SHG	Chr04	38538686	38538721	36	*	g
Pawnee_SHG	Chr04	38539197	38539232	36	*	g
Pawnee_SHG	Chr04	38539239	38539266	28	*	g
Pawnee_SHG	Chr04	38539355	38539383	29	*	g
Pawnee_SHG	Chr04	38539411	38539431	21	*	g
Pawnee_SHG	Chr04	38539515	38539550	36	*	g
Pawnee_SHG	Chr04	38539566	38539596	31	*	g
Pawnee_SHG	Chr04	38539598	38539631	34	*	g
Pawnee_SHG	Chr04	38539702	38539737	36	*	g
Pawnee_SHG	Chr04	38540658	38540695	38	*	g
Pawnee_SHG	Chr04	38540826	38540864	39	*	g
Pawnee_SHG	Chr04	38541071	38541111	41	*	g
Pawnee_SHG	Chr04	38541916	38541956	41	*	g
Pawnee_SHG	Chr04	38542732	38542770	39	*	g
Pawnee_SHG	Chr04	38542806	38542844	39	*	g
Pawnee_SHG	Chr04	38543732	38543764	33	*	g
Pawnee_SHG	Chr04	38544150	38544187	38	*	g
Pawnee_SHG	Chr04	38544213	38544252	40	*	g
Pawnee_SHG	Chr04	39349221	39349241	21	*	g
Pawnee_SHG	Chr04	40323039	40323071	33	*	g
Pawnee_SHG	Chr04	40407490	40407511	22	*	g
Pawnee_SHG	Chr04	40407854	40407874	21	*	g
Pawnee_SHG	Chr04	40409524	40409544	21	*	g
Pawnee_SHG	Chr04	40410525	40410546	22	*	g
Pawnee_SHG	Chr04	40419201	40419229	29	*	g
Pawnee_SHG	Chr04	41283675	41283695	21	*	g
Pawnee_SHG	Chr04	41299434	41299461	28	*	g
Pawnee_SHG	Chr04	44099344	44099372	29	*	g
Pawnee_SHG	Chr05	498502	498522	21	*	g
Pawnee_SHG	Chr05	1444865	1444891	27	*	g
Pawnee_SHG	Chr05	2968605	2968628	24	*	g
Pawnee_SHG	Chr05	3657749	3657769	21	*	g
Pawnee_SHG	Chr05	7281022	7281044	23	*	g
Pawnee_SHG	Chr05	7670419	7670439	21	*	g
Pawnee_SHG	Chr05	7674588	7674610	23	*	g
Pawnee_SHG	Chr05	7675627	7675648	22	*	g
Pawnee_SHG	Chr05	7675703	7675726	24	*	g
Pawnee_SHG	Chr05	7680967	7680987	21	*	g
Pawnee_SHG	Chr05	7682815	7682836	22	*	g
Pawnee_SHG	Chr05	7683681	7683707	27	*	g
Pawnee_SHG	Chr05	7684536	7684556	21	*	g
Pawnee_SHG	Chr05	7686618	7686638	21	*	g
Pawnee_SHG	Chr05	7690369	7690389	21	*	g
Pawnee_SHG	Chr05	7690495	7690516	22	*	g
Pawnee_SHG	Chr05	7691032	7691052	21	*	g
Pawnee_SHG	Chr05	7692115	7692135	21	*	g
Pawnee_SHG	Chr05	7700318	7700338	21	*	g
Pawnee_SHG	Chr05	7707476	7707517	42	*	g
Pawnee_SHG	Chr05	7709588	7709608	21	*	g
Pawnee_SHG	Chr05	7710529	7710576	48	*	g
Pawnee_SHG	Chr05	7710598	7710655	58	*	g
Pawnee_SHG	Chr05	7710767	7710788	22	*	g
Pawnee_SHG	Chr05	7710802	7710879	78	*	g
Pawnee_SHG	Chr05	7711100	7711120	21	*	g
Pawnee_SHG	Chr05	7712125	7712153	29	*	g
Pawnee_SHG	Chr05	7712344	7712372	29	*	g
Pawnee_SHG	Chr05	7713130	7713150	21	*	g
Pawnee_SHG	Chr05	7713572	7713592	21	*	g
Pawnee_SHG	Chr05	7713914	7713945	32	*	g
Pawnee_SHG	Chr05	7714830	7714850	21	*	g
Pawnee_SHG	Chr05	7716264	7716290	27	*	g
Pawnee_SHG	Chr05	7717404	7717425	22	*	g
Pawnee_SHG	Chr05	7717806	7717828	23	*	g
Pawnee_SHG	Chr05	7718257	7718277	21	*	g
Pawnee_SHG	Chr05	7719526	7719549	24	*	g
Pawnee_SHG	Chr05	7720835	7720858	24	*	g
Pawnee_SHG	Chr05	7721934	7721954	21	*	g
Pawnee_SHG	Chr05	7723052	7723086	35	*	g
Pawnee_SHG	Chr05	7725862	7725890	29	*	g
Pawnee_SHG	Chr05	7729437	7729460	24	*	g
Pawnee_SHG	Chr05	7729739	7729770	32	*	g
Pawnee_SHG	Chr05	7730808	7730828	21	*	g
Pawnee_SHG	Chr05	7730912	7730932	21	*	g
Pawnee_SHG	Chr05	7731722	7731748	27	*	g
Pawnee_SHG	Chr05	7733882	7733903	22	*	g
Pawnee_SHG	Chr05	7734456	7734482	27	*	g
Pawnee_SHG	Chr05	7737302	7737343	42	*	g
Pawnee_SHG	Chr05	7737368	7737394	27	*	g
Pawnee_SHG	Chr05	7737409	7737468	60	*	g
Pawnee_SHG	Chr05	7737621	7737649	29	*	g
Pawnee_SHG	Chr05	7741919	7741939	21	*	g
Pawnee_SHG	Chr05	7748722	7748742	21	*	g
Pawnee_SHG	Chr05	7753361	7753382	22	*	g
Pawnee_SHG	Chr05	7753928	7753948	21	*	g
Pawnee_SHG	Chr05	7755032	7755052	21	*	g
Pawnee_SHG	Chr05	7755491	7755514	24	*	g
Pawnee_SHG	Chr05	7756608	7756632	25	*	g
Pawnee_SHG	Chr05	7757122	7757143	22	*	g
Pawnee_SHG	Chr05	7757324	7757347	24	*	g
Pawnee_SHG	Chr05	7758253	7758273	21	*	g
Pawnee_SHG	Chr05	7758863	7758889	27	*	g
Pawnee_SHG	Chr05	7761675	7761702	28	*	g
Pawnee_SHG	Chr05	7763906	7763926	21	*	g
Pawnee_SHG	Chr05	7764004	7764028	25	*	g
Pawnee_SHG	Chr05	7764056	7764078	23	*	g
Pawnee_SHG	Chr05	7764618	7764657	40	*	g
Pawnee_SHG	Chr05	7765564	7765584	21	*	g
Pawnee_SHG	Chr05	7766484	7766504	21	*	g
Pawnee_SHG	Chr05	7769139	7769159	21	*	g
Pawnee_SHG	Chr05	7770821	7770841	21	*	g
Pawnee_SHG	Chr05	7770855	7770876	22	*	g
Pawnee_SHG	Chr05	7771992	7772013	22	*	g
Pawnee_SHG	Chr05	7773439	7773475	37	*	g
Pawnee_SHG	Chr05	7775996	7776020	25	*	g
Pawnee_SHG	Chr05	7776841	7776864	24	*	g
Pawnee_SHG	Chr05	7780351	7780374	24	*	g
Pawnee_SHG	Chr05	7785007	7785027	21	*	g
Pawnee_SHG	Chr05	7790578	7790598	21	*	g
Pawnee_SHG	Chr05	7795792	7795812	21	*	g
Pawnee_SHG	Chr05	7796709	7796729	21	*	g
Pawnee_SHG	Chr05	7799913	7799941	29	*	g
Pawnee_SHG	Chr05	7817729	7817749	21	*	g
Pawnee_SHG	Chr05	7850588	7850609	22	*	g
Pawnee_SHG	Chr05	8963757	8963795	39	*	g
Pawnee_SHG	Chr05	9130429	9130449	21	*	g
Pawnee_SHG	Chr05	11206891	11206913	23	*	g
Pawnee_SHG	Chr05	11211538	11211558	21	*	g
Pawnee_SHG	Chr05	11636664	11636687	24	*	g
Pawnee_SHG	Chr05	13164753	13164790	38	*	g
Pawnee_SHG	Chr05	13331334	13331354	21	*	g
Pawnee_SHG	Chr05	13857684	13857705	22	*	g
Pawnee_SHG	Chr05	17558857	17558887	31	*	g
Pawnee_SHG	Chr05	17952936	17952958	23	*	g
Pawnee_SHG	Chr05	19877191	19877215	25	*	g
Pawnee_SHG	Chr05	23868219	23868239	21	*	g
Pawnee_SHG	Chr05	24437202	24437226	25	*	g
Pawnee_SHG	Chr05	25250023	25250043	21	*	g
Pawnee_SHG	Chr05	25253039	25253059	21	*	g
Pawnee_SHG	Chr05	25263593	25263613	21	*	g
Pawnee_SHG	Chr05	25876499	25876519	21	*	g
Pawnee_SHG	Chr05	27111285	27111305	21	*	g
Pawnee_SHG	Chr05	27127781	27127801	21	*	g
Pawnee_SHG	Chr05	27129779	27129799	21	*	g
Pawnee_SHG	Chr05	27389793	27389848	56	*	g
Pawnee_SHG	Chr05	32391991	32392011	21	*	g
Pawnee_SHG	Chr05	33013589	33013609	21	*	g
Pawnee_SHG	Chr05	33248868	33248888	21	*	g
Pawnee_SHG	Chr05	34198330	34198350	21	*	g
Pawnee_SHG	Chr05	34209918	34209938	21	*	g
Pawnee_SHG	Chr05	34210438	34210458	21	*	g
Pawnee_SHG	Chr05	34214272	34214292	21	*	g
Pawnee_SHG	Chr05	34214477	34214502	26	*	g
Pawnee_SHG	Chr05	34641453	34641474	22	*	g
Pawnee_SHG	Chr05	35353802	35353824	23	*	g
Pawnee_SHG	Chr05	35658665	35658689	25	*	g
Pawnee_SHG	Chr05	35938096	35938116	21	*	g
Pawnee_SHG	Chr05	37407133	37407171	39	*	g
Pawnee_SHG	Chr05	37598731	37598756	26	*	g
Pawnee_SHG	Chr05	39054748	39054786	39	*	g
Pawnee_SHG	Chr05	40064476	40064496	21	*	g
Pawnee_SHG	Chr05	41051253	41051273	21	*	g
Pawnee_SHG	Chr05	41062903	41062923	21	*	g
Pawnee_SHG	Chr05	41128390	41128411	22	*	g
Pawnee_SHG	Chr05	42749161	42749181	21	*	g
Pawnee_SHG	Chr05	43342530	43342556	27	*	g
Pawnee_SHG	Chr05	45017735	45017755	21	*	g
Pawnee_SHG	Chr05	45865671	45865691	21	*	g
Pawnee_SHG	Chr05	46561543	46561566	24	*	g
Pawnee_SHG	Chr05	46569140	46569180	41	*	g
Pawnee_SHG	Chr05	46588197	46588224	28	*	g
Pawnee_SHG	Chr05	46600258	46600297	40	*	g
Pawnee_SHG	Chr05	46629635	46629655	21	*	g
Pawnee_SHG	Chr05	46852109	46852129	21	*	g
Pawnee_SHG	Chr05	46880531	46880552	22	*	g
Pawnee_SHG	Chr05	46971651	46971671	21	*	g
Pawnee_SHG	Chr05	47035662	47035683	22	*	g
Pawnee_SHG	Chr05	48210260	48210288	29	*	g
Pawnee_SHG	Chr06	1307735	1307755	21	*	g
Pawnee_SHG	Chr06	1346421	1346441	21	*	g
Pawnee_SHG	Chr06	1411546	1411571	26	*	g
Pawnee_SHG	Chr06	2599548	2599568	21	*	g
Pawnee_SHG	Chr06	4938592	4938613	22	*	g
Pawnee_SHG	Chr06	4938765	4938822	58	*	g
Pawnee_SHG	Chr06	4939012	4939043	32	*	g
Pawnee_SHG	Chr06	4939265	4939312	48	*	g
Pawnee_SHG	Chr06	4939353	4939373	21	*	g
Pawnee_SHG	Chr06	4939644	4939678	35	*	g
Pawnee_SHG	Chr06	4939797	4939818	22	*	g
Pawnee_SHG	Chr06	4939824	4939844	21	*	g
Pawnee_SHG	Chr06	4940116	4940139	24	*	g
Pawnee_SHG	Chr06	4940388	4940414	27	*	g
Pawnee_SHG	Chr06	4940492	4940527	36	*	g
Pawnee_SHG	Chr06	4940639	4940661	23	*	g
Pawnee_SHG	Chr06	4942987	4943023	37	*	g
Pawnee_SHG	Chr06	4943169	4943197	29	*	g
Pawnee_SHG	Chr06	4944344	4944368	25	*	g
Pawnee_SHG	Chr06	4944507	4944541	35	*	g
Pawnee_SHG	Chr06	4944608	4944653	46	*	g
Pawnee_SHG	Chr06	4944937	4944958	22	*	g
Pawnee_SHG	Chr06	4944974	4945001	28	*	g
Pawnee_SHG	Chr06	4945132	4945156	25	*	g
Pawnee_SHG	Chr06	4954754	4954781	28	*	g
Pawnee_SHG	Chr06	6028434	6028454	21	*	g
Pawnee_SHG	Chr06	6036644	6036664	21	*	g
Pawnee_SHG	Chr06	6036957	6036977	21	*	g
Pawnee_SHG	Chr06	6037026	6037061	36	*	g
Pawnee_SHG	Chr06	6039049	6039070	22	*	g
Pawnee_SHG	Chr06	6058451	6058471	21	*	g
Pawnee_SHG	Chr06	6058691	6058711	21	*	g
Pawnee_SHG	Chr06	6060467	6060489	23	*	g
Pawnee_SHG	Chr06	6062814	6062834	21	*	g
Pawnee_SHG	Chr06	6067575	6067595	21	*	g
Pawnee_SHG	Chr06	6080664	6080699	36	*	g
Pawnee_SHG	Chr06	6785516	6785536	21	*	g
Pawnee_SHG	Chr06	6910838	6910858	21	*	g
Pawnee_SHG	Chr06	10632879	10632903	25	*	g
Pawnee_SHG	Chr06	15123169	15123191	23	*	g
Pawnee_SHG	Chr06	15159246	15159269	24	*	g
Pawnee_SHG	Chr06	15162004	15162027	24	*	g
Pawnee_SHG	Chr06	15243723	15243744	22	*	g
Pawnee_SHG	Chr06	15308619	15308644	26	*	g
Pawnee_SHG	Chr06	15319324	15319345	22	*	g
Pawnee_SHG	Chr06	15319563	15319620	58	*	g
Pawnee_SHG	Chr06	15319688	15319713	26	*	g
Pawnee_SHG	Chr06	15504052	15504072	21	*	g
Pawnee_SHG	Chr06	16072217	16072237	21	*	g
Pawnee_SHG	Chr06	16149842	16149870	29	*	g
Pawnee_SHG	Chr06	16149933	16149988	56	*	g
Pawnee_SHG	Chr06	17351987	17352007	21	*	g
Pawnee_SHG	Chr06	17560719	17560739	21	*	g
Pawnee_SHG	Chr06	17560897	17560917	21	*	g
Pawnee_SHG	Chr06	17561640	17561660	21	*	g
Pawnee_SHG	Chr06	17563480	17563500	21	*	g
Pawnee_SHG	Chr06	17563658	17563678	21	*	g
Pawnee_SHG	Chr06	17564579	17564599	21	*	g
Pawnee_SHG	Chr06	17565808	17565830	23	*	g
Pawnee_SHG	Chr06	17567161	17567181	21	*	g
Pawnee_SHG	Chr06	17567339	17567359	21	*	g
Pawnee_SHG	Chr06	17568569	17568591	23	*	g
Pawnee_SHG	Chr06	17569922	17569942	21	*	g
Pawnee_SHG	Chr06	17601678	17601705	28	*	g
Pawnee_SHG	Chr06	18005247	18005267	21	*	g
Pawnee_SHG	Chr06	19012636	19012656	21	*	g
Pawnee_SHG	Chr06	19016055	19016080	26	*	g
Pawnee_SHG	Chr06	19614020	19614040	21	*	g
Pawnee_SHG	Chr06	21828539	21828562	24	*	g
Pawnee_SHG	Chr06	22456486	22456506	21	*	g
Pawnee_SHG	Chr06	22583476	22583503	28	*	g
Pawnee_SHG	Chr06	22681763	22681788	26	*	g
Pawnee_SHG	Chr06	22692257	22692294	38	*	g
Pawnee_SHG	Chr06	22693076	22693108	33	*	g
Pawnee_SHG	Chr06	22695907	22695932	26	*	g
Pawnee_SHG	Chr06	22697857	22697897	41	*	g
Pawnee_SHG	Chr06	22703309	22703331	23	*	g
Pawnee_SHG	Chr06	22708985	22709024	40	*	g
Pawnee_SHG	Chr06	22710894	22710914	21	*	g
Pawnee_SHG	Chr06	22715332	22715354	23	*	g
Pawnee_SHG	Chr06	22717502	22717538	37	*	g
Pawnee_SHG	Chr06	22717660	22717686	27	*	g
Pawnee_SHG	Chr06	22726625	22726651	27	*	g
Pawnee_SHG	Chr06	22727190	22727217	28	*	g
Pawnee_SHG	Chr06	22739299	22739338	40	*	g
Pawnee_SHG	Chr06	22751456	22751485	30	*	g
Pawnee_SHG	Chr06	24000499	24000520	22	*	g
Pawnee_SHG	Chr06	24128717	24128737	21	*	g
Pawnee_SHG	Chr06	24168330	24168350	21	*	g
Pawnee_SHG	Chr06	24181919	24181939	21	*	g
Pawnee_SHG	Chr06	25903465	25903485	21	*	g
Pawnee_SHG	Chr06	26784127	26784147	21	*	g
Pawnee_SHG	Chr06	26885666	26885686	21	*	g
Pawnee_SHG	Chr06	26895274	26895294	21	*	g
Pawnee_SHG	Chr06	26896674	26896694	21	*	g
Pawnee_SHG	Chr06	26897767	26897787	21	*	g
Pawnee_SHG	Chr06	26903565	26903593	29	*	g
Pawnee_SHG	Chr06	27203192	27203215	24	*	g
Pawnee_SHG	Chr06	27203945	27203980	36	*	g
Pawnee_SHG	Chr06	27454198	27454220	23	*	g
Pawnee_SHG	Chr06	27515291	27515315	25	*	g
Pawnee_SHG	Chr06	27518985	27519005	21	*	g
Pawnee_SHG	Chr06	27524081	27524101	21	*	g
Pawnee_SHG	Chr06	27524407	27524427	21	*	g
Pawnee_SHG	Chr06	27532564	27532584	21	*	g
Pawnee_SHG	Chr06	27534671	27534693	23	*	g
Pawnee_SHG	Chr06	27540691	27540711	21	*	g
Pawnee_SHG	Chr06	27540808	27540839	32	*	g
Pawnee_SHG	Chr06	27541145	27541167	23	*	g
Pawnee_SHG	Chr06	27541902	27541922	21	*	g
Pawnee_SHG	Chr06	29515521	29515541	21	*	g
Pawnee_SHG	Chr06	29755993	29756013	21	*	g
Pawnee_SHG	Chr06	36099308	36099328	21	*	g
Pawnee_SHG	Chr07	1086239	1086264	26	*	g
Pawnee_SHG	Chr07	1161244	1161264	21	*	g
Pawnee_SHG	Chr07	1167556	1167576	21	*	g
Pawnee_SHG	Chr07	1172705	1172730	26	*	g
Pawnee_SHG	Chr07	1354805	1354827	23	*	g
Pawnee_SHG	Chr07	1477806	1477826	21	*	g
Pawnee_SHG	Chr07	2513028	2513048	21	*	g
Pawnee_SHG	Chr07	3519064	3519084	21	*	g
Pawnee_SHG	Chr07	3556539	3556573	35	*	g
Pawnee_SHG	Chr07	3566316	3566340	25	*	g
Pawnee_SHG	Chr07	3567169	3567190	22	*	g
Pawnee_SHG	Chr07	3567235	3567259	25	*	g
Pawnee_SHG	Chr07	3612529	3612550	22	*	g
Pawnee_SHG	Chr07	4590597	4590618	22	*	g
Pawnee_SHG	Chr07	4591456	4591486	31	*	g
Pawnee_SHG	Chr07	4777428	4777452	25	*	g
Pawnee_SHG	Chr07	4955496	4955516	21	*	g
Pawnee_SHG	Chr07	5298956	5298977	22	*	g
Pawnee_SHG	Chr07	5727446	5727473	28	*	g
Pawnee_SHG	Chr07	6693446	6693479	34	*	g
Pawnee_SHG	Chr07	6694834	6694883	50	*	g
Pawnee_SHG	Chr07	6695274	6695296	23	*	g
Pawnee_SHG	Chr07	6695477	6695516	40	*	g
Pawnee_SHG	Chr07	6696249	6696285	37	*	g
Pawnee_SHG	Chr07	6696565	6696591	27	*	g
Pawnee_SHG	Chr07	6697487	6697512	26	*	g
Pawnee_SHG	Chr07	6697517	6697548	32	*	g
Pawnee_SHG	Chr07	6698193	6698232	40	*	g
Pawnee_SHG	Chr07	6698343	6698364	22	*	g
Pawnee_SHG	Chr07	6698977	6699017	41	*	g
Pawnee_SHG	Chr07	6699737	6699768	32	*	g
Pawnee_SHG	Chr07	6700015	6700051	37	*	g
Pawnee_SHG	Chr07	6700074	6700103	30	*	g
Pawnee_SHG	Chr07	6700575	6700607	33	*	g
Pawnee_SHG	Chr07	6700629	6700660	32	*	g
Pawnee_SHG	Chr07	6700972	6701005	34	*	g
Pawnee_SHG	Chr07	6702564	6702601	38	*	g
Pawnee_SHG	Chr07	6702670	6702697	28	*	g
Pawnee_SHG	Chr07	6702817	6702884	68	*	g
Pawnee_SHG	Chr07	6702964	6702990	27	*	g
Pawnee_SHG	Chr07	6703042	6703070	29	*	g
Pawnee_SHG	Chr07	6703117	6703169	53	*	g
Pawnee_SHG	Chr07	6703744	6703784	41	*	g
Pawnee_SHG	Chr07	6704058	6704094	37	*	g
Pawnee_SHG	Chr07	7464946	7464966	21	*	g
Pawnee_SHG	Chr07	7465603	7465642	40	*	g
Pawnee_SHG	Chr07	7468666	7468689	24	*	g
Pawnee_SHG	Chr07	7848317	7848339	23	*	g
Pawnee_SHG	Chr07	9531509	9531529	21	*	g
Pawnee_SHG	Chr07	9541125	9541145	21	*	g
Pawnee_SHG	Chr07	11251860	11251880	21	*	g
Pawnee_SHG	Chr07	11462822	11462842	21	*	g
Pawnee_SHG	Chr07	12278059	12278079	21	*	g
Pawnee_SHG	Chr07	12285819	12285840	22	*	g
Pawnee_SHG	Chr07	12898831	12898851	21	*	g
Pawnee_SHG	Chr07	13771631	13771651	21	*	g
Pawnee_SHG	Chr07	14684318	14684339	22	*	g
Pawnee_SHG	Chr07	15655004	15655024	21	*	g
Pawnee_SHG	Chr07	17215107	17215127	21	*	g
Pawnee_SHG	Chr07	18325680	18325703	24	*	g
Pawnee_SHG	Chr07	18326425	18326445	21	*	g
Pawnee_SHG	Chr07	18341784	18341805	22	*	g
Pawnee_SHG	Chr07	18342261	18342283	23	*	g
Pawnee_SHG	Chr07	18342655	18342676	22	*	g
Pawnee_SHG	Chr07	18343391	18343411	21	*	g
Pawnee_SHG	Chr07	18347957	18347986	30	*	g
Pawnee_SHG	Chr07	18349019	18349042	24	*	g
Pawnee_SHG	Chr07	18353562	18353582	21	*	g
Pawnee_SHG	Chr07	18357952	18357972	21	*	g
Pawnee_SHG	Chr07	18362908	18362928	21	*	g
Pawnee_SHG	Chr07	18363824	18363844	21	*	g
Pawnee_SHG	Chr07	18388423	18388444	22	*	g
Pawnee_SHG	Chr07	18392171	18392191	21	*	g
Pawnee_SHG	Chr07	18394659	18394681	23	*	g
Pawnee_SHG	Chr07	18400051	18400078	28	*	g
Pawnee_SHG	Chr07	18401274	18401313	40	*	g
Pawnee_SHG	Chr07	18421796	18421816	21	*	g
Pawnee_SHG	Chr07	18432210	18432237	28	*	g
Pawnee_SHG	Chr07	18446732	18446761	30	*	g
Pawnee_SHG	Chr07	23902435	23902464	30	*	g
Pawnee_SHG	Chr07	28642877	28642897	21	*	g
Pawnee_SHG	Chr07	30776310	30776333	24	*	g
Pawnee_SHG	Chr07	30792830	30792850	21	*	g
Pawnee_SHG	Chr07	30797813	30797833	21	*	g
Pawnee_SHG	Chr07	30798837	30798873	37	*	g
Pawnee_SHG	Chr07	30804741	30804761	21	*	g
Pawnee_SHG	Chr07	30806240	30806266	27	*	g
Pawnee_SHG	Chr07	30808089	30808110	22	*	g
Pawnee_SHG	Chr07	30808919	30808949	31	*	g
Pawnee_SHG	Chr07	30810777	30810797	21	*	g
Pawnee_SHG	Chr07	30826607	30826627	21	*	g
Pawnee_SHG	Chr07	30974442	30974463	22	*	g
Pawnee_SHG	Chr07	31856177	31856206	30	*	g
Pawnee_SHG	Chr07	31886643	31886668	26	*	g
Pawnee_SHG	Chr07	34338984	34339005	22	*	g
Pawnee_SHG	Chr07	34346912	34346933	22	*	g
Pawnee_SHG	Chr07	37834040	37834060	21	*	g
Pawnee_SHG	Chr07	37860721	37860741	21	*	g
Pawnee_SHG	Chr07	37861180	37861200	21	*	g
Pawnee_SHG	Chr07	40904449	40904469	21	*	g
Pawnee_SHG	Chr08	1285083	1285108	26	*	G
Pawnee_SHG	Chr08	17603119	17603139	21	*	G
Pawnee_SHG	Chr08	1178412	1178432	21	*	g
Pawnee_SHG	Chr08	2333169	2333199	31	*	g
Pawnee_SHG	Chr08	3090640	3090660	21	*	g
Pawnee_SHG	Chr08	3091336	3091356	21	*	g
Pawnee_SHG	Chr08	3093661	3093682	22	*	g
Pawnee_SHG	Chr08	3854594	3854614	21	*	g
Pawnee_SHG	Chr08	3998165	3998185	21	*	g
Pawnee_SHG	Chr08	4525993	4526013	21	*	g
Pawnee_SHG	Chr08	4624982	4625003	22	*	g
Pawnee_SHG	Chr08	5548213	5548253	41	*	g
Pawnee_SHG	Chr08	6950952	6950972	21	*	g
Pawnee_SHG	Chr08	8455615	8455635	21	*	g
Pawnee_SHG	Chr08	8562036	8562061	26	*	g
Pawnee_SHG	Chr08	9097966	9097986	21	*	g
Pawnee_SHG	Chr08	9103995	9104036	42	*	g
Pawnee_SHG	Chr08	9104119	9104156	38	*	g
Pawnee_SHG	Chr08	9104255	9104287	33	*	g
Pawnee_SHG	Chr08	9746916	9746937	22	*	g
Pawnee_SHG	Chr08	10329342	10329362	21	*	g
Pawnee_SHG	Chr08	10330235	10330255	21	*	g
Pawnee_SHG	Chr08	10529272	10529292	21	*	g
Pawnee_SHG	Chr08	10544811	10544833	23	*	g
Pawnee_SHG	Chr08	10545055	10545088	34	*	g
Pawnee_SHG	Chr08	10559103	10559123	21	*	g
Pawnee_SHG	Chr08	10560244	10560270	27	*	g
Pawnee_SHG	Chr08	12216630	12216669	40	*	g
Pawnee_SHG	Chr08	12216916	12216952	37	*	g
Pawnee_SHG	Chr08	12217051	12217103	53	*	g
Pawnee_SHG	Chr08	12217321	12217361	41	*	g
Pawnee_SHG	Chr08	12217380	12217443	64	*	g
Pawnee_SHG	Chr08	12217457	12217491	35	*	g
Pawnee_SHG	Chr08	12217509	12217529	21	*	g
Pawnee_SHG	Chr08	12217681	12217702	22	*	g
Pawnee_SHG	Chr08	12217716	12217743	28	*	g
Pawnee_SHG	Chr08	12217756	12217792	37	*	g
Pawnee_SHG	Chr08	12217992	12218031	40	*	g
Pawnee_SHG	Chr08	12219245	12219285	41	*	g
Pawnee_SHG	Chr08	12219463	12219502	40	*	g
Pawnee_SHG	Chr08	12219636	12219675	40	*	g
Pawnee_SHG	Chr08	12219684	12219724	41	*	g
Pawnee_SHG	Chr08	12219785	12219812	28	*	g
Pawnee_SHG	Chr08	12219818	12219858	41	*	g
Pawnee_SHG	Chr08	12220023	12220063	41	*	g
Pawnee_SHG	Chr08	12220250	12220271	22	*	g
Pawnee_SHG	Chr08	12220345	12220406	62	*	g
Pawnee_SHG	Chr08	12220576	12220616	41	*	g
Pawnee_SHG	Chr08	12221058	12221087	30	*	g
Pawnee_SHG	Chr08	12221330	12221364	35	*	g
Pawnee_SHG	Chr08	12221524	12221544	21	*	g
Pawnee_SHG	Chr08	12221872	12221902	31	*	g
Pawnee_SHG	Chr08	12222243	12222288	46	*	g
Pawnee_SHG	Chr08	12222341	12222379	39	*	g
Pawnee_SHG	Chr08	12222922	12222968	47	*	g
Pawnee_SHG	Chr08	12223045	12223075	31	*	g
Pawnee_SHG	Chr08	12223140	12223178	39	*	g
Pawnee_SHG	Chr08	12223320	12223360	41	*	g
Pawnee_SHG	Chr08	12223617	12223650	34	*	g
Pawnee_SHG	Chr08	12223926	12223959	34	*	g
Pawnee_SHG	Chr08	12224088	12224108	21	*	g
Pawnee_SHG	Chr08	12224329	12224349	21	*	g
Pawnee_SHG	Chr08	12224425	12224464	40	*	g
Pawnee_SHG	Chr08	12224789	12224823	35	*	g
Pawnee_SHG	Chr08	12224956	12224984	29	*	g
Pawnee_SHG	Chr08	12225031	12225066	36	*	g
Pawnee_SHG	Chr08	12225112	12225139	28	*	g
Pawnee_SHG	Chr08	12225148	12225188	41	*	g
Pawnee_SHG	Chr08	12225267	12225307	41	*	g
Pawnee_SHG	Chr08	12225817	12225845	29	*	g
Pawnee_SHG	Chr08	12226192	12226213	22	*	g
Pawnee_SHG	Chr08	12226245	12226265	21	*	g
Pawnee_SHG	Chr08	12226279	12226316	38	*	g
Pawnee_SHG	Chr08	12227510	12227546	37	*	g
Pawnee_SHG	Chr08	12227757	12227794	38	*	g
Pawnee_SHG	Chr08	12228193	12228262	70	*	g
Pawnee_SHG	Chr08	12228427	12228469	43	*	g
Pawnee_SHG	Chr08	12228483	12228515	33	*	g
Pawnee_SHG	Chr08	12228814	12228850	37	*	g
Pawnee_SHG	Chr08	12228904	12228940	37	*	g
Pawnee_SHG	Chr08	12229077	12229104	28	*	g
Pawnee_SHG	Chr08	12229310	12229344	35	*	g
Pawnee_SHG	Chr08	12229363	12229389	27	*	g
Pawnee_SHG	Chr08	12229818	12229859	42	*	g
Pawnee_SHG	Chr08	12230849	12230887	39	*	g
Pawnee_SHG	Chr08	12231028	12231084	57	*	g
Pawnee_SHG	Chr08	12231322	12231352	31	*	g
Pawnee_SHG	Chr08	12231698	12231732	35	*	g
Pawnee_SHG	Chr08	12231776	12231812	37	*	g
Pawnee_SHG	Chr08	12231822	12231859	38	*	g
Pawnee_SHG	Chr08	12231890	12231916	27	*	g
Pawnee_SHG	Chr08	12231930	12231968	39	*	g
Pawnee_SHG	Chr08	12232033	12232064	32	*	g
Pawnee_SHG	Chr08	12232205	12232232	28	*	g
Pawnee_SHG	Chr08	12232244	12232277	34	*	g
Pawnee_SHG	Chr08	12232286	12232324	39	*	g
Pawnee_SHG	Chr08	12232382	12232422	41	*	g
Pawnee_SHG	Chr08	12232474	12232503	30	*	g
Pawnee_SHG	Chr08	12232962	12232993	32	*	g
Pawnee_SHG	Chr08	12233040	12233089	50	*	g
Pawnee_SHG	Chr08	12233188	12233231	44	*	g
Pawnee_SHG	Chr08	12233475	12233513	39	*	g
Pawnee_SHG	Chr08	12233706	12233742	37	*	g
Pawnee_SHG	Chr08	12233763	12233791	29	*	g
Pawnee_SHG	Chr08	12233858	12233930	73	*	g
Pawnee_SHG	Chr08	12234247	12234287	41	*	g
Pawnee_SHG	Chr08	12234907	12234945	39	*	g
Pawnee_SHG	Chr08	12235525	12235547	23	*	g
Pawnee_SHG	Chr08	12238211	12238258	48	*	g
Pawnee_SHG	Chr08	12239167	12239188	22	*	g
Pawnee_SHG	Chr08	12239934	12239954	21	*	g
Pawnee_SHG	Chr08	12244594	12244618	25	*	g
Pawnee_SHG	Chr08	12250537	12250572	36	*	g
Pawnee_SHG	Chr08	12253574	12253609	36	*	g
Pawnee_SHG	Chr08	12255977	12255999	23	*	g
Pawnee_SHG	Chr08	12609229	12609249	21	*	g
Pawnee_SHG	Chr08	12637935	12637955	21	*	g
Pawnee_SHG	Chr08	12653603	12653630	28	*	g
Pawnee_SHG	Chr08	12775763	12775784	22	*	g
Pawnee_SHG	Chr08	12775854	12775875	22	*	g
Pawnee_SHG	Chr08	12779072	12779103	32	*	g
Pawnee_SHG	Chr08	12779274	12779305	32	*	g
Pawnee_SHG	Chr08	12780310	12780336	27	*	g
Pawnee_SHG	Chr08	12780338	12780360	23	*	g
Pawnee_SHG	Chr08	12782446	12782469	24	*	g
Pawnee_SHG	Chr08	12785013	12785034	22	*	g
Pawnee_SHG	Chr08	12788390	12788415	26	*	g
Pawnee_SHG	Chr08	12788624	12788645	22	*	g
Pawnee_SHG	Chr08	12789002	12789025	24	*	g
Pawnee_SHG	Chr08	12789993	12790015	23	*	g
Pawnee_SHG	Chr08	12790591	12790618	28	*	g
Pawnee_SHG	Chr08	12790836	12790856	21	*	g
Pawnee_SHG	Chr08	12790977	12791017	41	*	g
Pawnee_SHG	Chr08	12794410	12794431	22	*	g
Pawnee_SHG	Chr08	12795943	12795978	36	*	g
Pawnee_SHG	Chr08	12797107	12797134	28	*	g
Pawnee_SHG	Chr08	12797251	12797276	26	*	g
Pawnee_SHG	Chr08	12797877	12797913	37	*	g
Pawnee_SHG	Chr08	12799950	12799970	21	*	g
Pawnee_SHG	Chr08	12801820	12801859	40	*	g
Pawnee_SHG	Chr08	12805220	12805240	21	*	g
Pawnee_SHG	Chr08	12809979	12809999	21	*	g
Pawnee_SHG	Chr08	12813176	12813199	24	*	g
Pawnee_SHG	Chr08	12813863	12813897	35	*	g
Pawnee_SHG	Chr08	12818799	12818822	24	*	g
Pawnee_SHG	Chr08	12821561	12821581	21	*	g
Pawnee_SHG	Chr08	12823556	12823577	22	*	g
Pawnee_SHG	Chr08	12825191	12825211	21	*	g
Pawnee_SHG	Chr08	12826017	12826050	34	*	g
Pawnee_SHG	Chr08	12831088	12831113	26	*	g
Pawnee_SHG	Chr08	12831458	12831478	21	*	g
Pawnee_SHG	Chr08	12832110	12832135	26	*	g
Pawnee_SHG	Chr08	12833287	12833309	23	*	g
Pawnee_SHG	Chr08	12834461	12834481	21	*	g
Pawnee_SHG	Chr08	12835987	12836016	30	*	g
Pawnee_SHG	Chr08	12856283	12856303	21	*	g
Pawnee_SHG	Chr08	12867901	12867928	28	*	g
Pawnee_SHG	Chr08	12868699	12868719	21	*	g
Pawnee_SHG	Chr08	12872814	12872836	23	*	g
Pawnee_SHG	Chr08	12881341	12881362	22	*	g
Pawnee_SHG	Chr08	12886555	12886580	26	*	g
Pawnee_SHG	Chr08	12888556	12888581	26	*	g
Pawnee_SHG	Chr08	12890419	12890439	21	*	g
Pawnee_SHG	Chr08	12893544	12893571	28	*	g
Pawnee_SHG	Chr08	12893613	12893636	24	*	g
Pawnee_SHG	Chr08	12894309	12894355	47	*	g
Pawnee_SHG	Chr08	12894968	12894992	25	*	g
Pawnee_SHG	Chr08	12904213	12904233	21	*	g
Pawnee_SHG	Chr08	12912602	12912626	25	*	g
Pawnee_SHG	Chr08	12912787	12912807	21	*	g
Pawnee_SHG	Chr08	14466660	14466680	21	*	g
Pawnee_SHG	Chr08	15030841	15030861	21	*	g
Pawnee_SHG	Chr08	15194052	15194072	21	*	g
Pawnee_SHG	Chr08	15550330	15550350	21	*	g
Pawnee_SHG	Chr08	17605779	17605800	22	*	g
Pawnee_SHG	Chr08	17798302	17798322	21	*	g
Pawnee_SHG	Chr08	17958609	17958629	21	*	g
Pawnee_SHG	Chr08	18690429	18690449	21	*	g
Pawnee_SHG	Chr08	19254547	19254567	21	*	g
Pawnee_SHG	Chr08	19713454	19713475	22	*	g
Pawnee_SHG	Chr08	19715066	19715087	22	*	g
Pawnee_SHG	Chr08	22105102	22105122	21	*	g
Pawnee_SHG	Chr08	22128171	22128193	23	*	g
Pawnee_SHG	Chr08	22739042	22739062	21	*	g
Pawnee_SHG	Chr08	23557938	23557958	21	*	g
Pawnee_SHG	Chr08	23558465	23558486	22	*	g
Pawnee_SHG	Chr08	23558885	23558906	22	*	g
Pawnee_SHG	Chr08	23559172	23559193	22	*	g
Pawnee_SHG	Chr08	23559376	23559396	21	*	g
Pawnee_SHG	Chr08	23559701	23559723	23	*	g
Pawnee_SHG	Chr08	23560765	23560785	21	*	g
Pawnee_SHG	Chr08	23562539	23562559	21	*	g
Pawnee_SHG	Chr08	23563990	23564010	21	*	g
Pawnee_SHG	Chr08	23564518	23564538	21	*	g
Pawnee_SHG	Chr08	23564596	23564617	22	*	g
Pawnee_SHG	Chr08	23566295	23566317	23	*	g
Pawnee_SHG	Chr08	23568310	23568330	21	*	g
Pawnee_SHG	Chr08	23570643	23570665	23	*	g
Pawnee_SHG	Chr08	23573494	23573520	27	*	g
Pawnee_SHG	Chr08	23574726	23574746	21	*	g
Pawnee_SHG	Chr08	23577483	23577503	21	*	g
Pawnee_SHG	Chr08	23578546	23578567	22	*	g
Pawnee_SHG	Chr08	23582292	23582322	31	*	g
Pawnee_SHG	Chr08	23582532	23582552	21	*	g
Pawnee_SHG	Chr08	23584038	23584060	23	*	g
Pawnee_SHG	Chr08	23586865	23586887	23	*	g
Pawnee_SHG	Chr08	23587124	23587148	25	*	g
Pawnee_SHG	Chr08	23588841	23588861	21	*	g
Pawnee_SHG	Chr08	23590378	23590399	22	*	g
Pawnee_SHG	Chr08	23590719	23590740	22	*	g
Pawnee_SHG	Chr08	23593760	23593787	28	*	g
Pawnee_SHG	Chr08	23594282	23594302	21	*	g
Pawnee_SHG	Chr08	23594422	23594453	32	*	g
Pawnee_SHG	Chr08	23596000	23596020	21	*	g
Pawnee_SHG	Chr08	23603999	23604019	21	*	g
Pawnee_SHG	Chr08	23604466	23604494	29	*	g
Pawnee_SHG	Chr08	23604791	23604811	21	*	g
Pawnee_SHG	Chr08	23605970	23605990	21	*	g
Pawnee_SHG	Chr08	23616576	23616599	24	*	g
Pawnee_SHG	Chr08	23619917	23619937	21	*	g
Pawnee_SHG	Chr08	23622870	23622891	22	*	g
Pawnee_SHG	Chr08	23625048	23625068	21	*	g
Pawnee_SHG	Chr08	23626952	23626972	21	*	g
Pawnee_SHG	Chr08	23627783	23627805	23	*	g
Pawnee_SHG	Chr08	23629841	23629861	21	*	g
Pawnee_SHG	Chr08	23636487	23636509	23	*	g
Pawnee_SHG	Chr08	23636689	23636711	23	*	g
Pawnee_SHG	Chr08	23647371	23647399	29	*	g
Pawnee_SHG	Chr08	23653895	23653919	25	*	g
Pawnee_SHG	Chr08	23654282	23654309	28	*	g
Pawnee_SHG	Chr08	23655223	23655257	35	*	g
Pawnee_SHG	Chr08	23661946	23661968	23	*	g
Pawnee_SHG	Chr08	23665522	23665542	21	*	g
Pawnee_SHG	Chr08	23667124	23667144	21	*	g
Pawnee_SHG	Chr08	23680998	23681018	21	*	g
Pawnee_SHG	Chr08	23681828	23681848	21	*	g
Pawnee_SHG	Chr08	23689488	23689508	21	*	g
Pawnee_SHG	Chr08	23693706	23693733	28	*	g
Pawnee_SHG	Chr08	23694664	23694684	21	*	g
Pawnee_SHG	Chr08	23696623	23696644	22	*	g
Pawnee_SHG	Chr08	23804813	23804833	21	*	g
Pawnee_SHG	Chr08	24885594	24885614	21	*	g
Pawnee_SHG	Chr08	25251157	25251185	29	*	g
Pawnee_SHG	Chr08	25320796	25320831	36	*	g
Pawnee_SHG	Chr08	25333589	25333610	22	*	g
Pawnee_SHG	Chr08	26097844	26097865	22	*	g
Pawnee_SHG	Chr08	27962579	27962599	21	*	g
Pawnee_SHG	Chr08	29211173	29211193	21	*	g
Pawnee_SHG	Chr08	30420374	30420394	21	*	g
Pawnee_SHG	Chr08	30420692	30420712	21	*	g
Pawnee_SHG	Chr08	30421360	30421380	21	*	g
Pawnee_SHG	Chr08	30421598	30421618	21	*	g
Pawnee_SHG	Chr08	31183641	31183663	23	*	g
Pawnee_SHG	Chr08	31188273	31188297	25	*	g
Pawnee_SHG	Chr08	31190160	31190180	21	*	g
Pawnee_SHG	Chr08	31193220	31193245	26	*	g
Pawnee_SHG	Chr08	31193247	31193278	32	*	g
Pawnee_SHG	Chr08	31698521	31698554	34	*	g
Pawnee_SHG	Chr08	33137111	33137131	21	*	g
Pawnee_SHG	Chr08	33230315	33230335	21	*	g
Pawnee_SHG	Chr08	33254364	33254404	41	*	g
Pawnee_SHG	Chr08	33254486	33254525	40	*	g
Pawnee_SHG	Chr08	33254594	33254638	45	*	g
Pawnee_SHG	Chr08	33254984	33255005	22	*	g
Pawnee_SHG	Chr08	33255053	33255074	22	*	g
Pawnee_SHG	Chr08	33255287	33255327	41	*	g
Pawnee_SHG	Chr08	33255445	33255478	34	*	g
Pawnee_SHG	Chr08	33255510	33255547	38	*	g
Pawnee_SHG	Chr08	34236551	34236571	21	*	g
Pawnee_SHG	Chr08	34245926	34245946	21	*	g
Pawnee_SHG	Chr08	34272688	34272710	23	*	g
Pawnee_SHG	Chr08	34737160	34737188	29	*	g
Pawnee_SHG	Chr08	34737283	34737317	35	*	g
Pawnee_SHG	Chr08	34737462	34737490	29	*	g
Pawnee_SHG	Chr08	34960134	34960167	34	*	g
Pawnee_SHG	Chr08	34960179	34960199	21	*	g
Pawnee_SHG	Chr08	34960680	34960701	22	*	g
Pawnee_SHG	Chr08	34960751	34960773	23	*	g
Pawnee_SHG	Chr08	35144673	35144698	26	*	g
Pawnee_SHG	Chr08	35395599	35395619	21	*	g
Pawnee_SHG	Chr08	35633821	35633841	21	*	g
Pawnee_SHG	Chr09	9756589	9756610	22	*	G
Pawnee_SHG	Chr09	13021407	13021427	21	*	G
Pawnee_SHG	Chr09	788489	788509	21	*	g
Pawnee_SHG	Chr09	909626	909666	41	*	g
Pawnee_SHG	Chr09	909827	909855	29	*	g
Pawnee_SHG	Chr09	3772054	3772074	21	*	g
Pawnee_SHG	Chr09	3832531	3832553	23	*	g
Pawnee_SHG	Chr09	4415344	4415364	21	*	g
Pawnee_SHG	Chr09	4474060	4474080	21	*	g
Pawnee_SHG	Chr09	4561374	4561395	22	*	g
Pawnee_SHG	Chr09	5931480	5931510	31	*	g
Pawnee_SHG	Chr09	5979329	5979365	37	*	g
Pawnee_SHG	Chr09	5979679	5979719	41	*	g
Pawnee_SHG	Chr09	6503471	6503505	35	*	g
Pawnee_SHG	Chr09	7884686	7884706	21	*	g
Pawnee_SHG	Chr09	8446125	8446159	35	*	g
Pawnee_SHG	Chr09	8447382	8447411	30	*	g
Pawnee_SHG	Chr09	8447985	8448025	41	*	g
Pawnee_SHG	Chr09	8455274	8455304	31	*	g
Pawnee_SHG	Chr09	8455423	8455443	21	*	g
Pawnee_SHG	Chr09	8459268	8459295	28	*	g
Pawnee_SHG	Chr09	8462604	8462640	37	*	g
Pawnee_SHG	Chr09	8480179	8480205	27	*	g
Pawnee_SHG	Chr09	8490746	8490766	21	*	g
Pawnee_SHG	Chr09	8527857	8527895	39	*	g
Pawnee_SHG	Chr09	8528950	8528974	25	*	g
Pawnee_SHG	Chr09	8529975	8530004	30	*	g
Pawnee_SHG	Chr09	8631873	8631893	21	*	g
Pawnee_SHG	Chr09	8632873	8632897	25	*	g
Pawnee_SHG	Chr09	8639816	8639851	36	*	g
Pawnee_SHG	Chr09	8775676	8775696	21	*	g
Pawnee_SHG	Chr09	8778975	8778996	22	*	g
Pawnee_SHG	Chr09	9051843	9051863	21	*	g
Pawnee_SHG	Chr09	9174460	9174480	21	*	g
Pawnee_SHG	Chr09	9175025	9175050	26	*	g
Pawnee_SHG	Chr09	9369062	9369082	21	*	g
Pawnee_SHG	Chr09	10197429	10197449	21	*	g
Pawnee_SHG	Chr09	11603325	11603345	21	*	g
Pawnee_SHG	Chr09	12421406	12421429	24	*	g
Pawnee_SHG	Chr09	12713066	12713086	21	*	g
Pawnee_SHG	Chr09	13687842	13687862	21	*	g
Pawnee_SHG	Chr09	15591876	15591897	22	*	g
Pawnee_SHG	Chr09	15599407	15599433	27	*	g
Pawnee_SHG	Chr09	21877611	21877631	21	*	g
Pawnee_SHG	Chr09	21999947	21999969	23	*	g
Pawnee_SHG	Chr09	22010116	22010137	22	*	g
Pawnee_SHG	Chr09	22017012	22017032	21	*	g
Pawnee_SHG	Chr09	22513505	22513526	22	*	g
Pawnee_SHG	Chr09	23245832	23245854	23	*	g
Pawnee_SHG	Chr09	24069640	24069662	23	*	g
Pawnee_SHG	Chr09	26277790	26277810	21	*	g
Pawnee_SHG	Chr09	26353883	26353905	23	*	g
Pawnee_SHG	Chr09	28837735	28837760	26	*	g
Pawnee_SHG	Chr09	28922323	28922343	21	*	g
Pawnee_SHG	Chr09	28973609	28973629	21	*	g
Pawnee_SHG	Chr09	28981628	28981648	21	*	g
Pawnee_SHG	Chr09	29002613	29002633	21	*	g
Pawnee_SHG	Chr09	29485764	29485784	21	*	g
Pawnee_SHG	Chr09	29741471	29741491	21	*	g
Pawnee_SHG	Chr09	36251508	36251548	41	*	g
Pawnee_SHG	Chr09	36255085	36255117	33	*	g
Pawnee_SHG	Chr09	36256929	36256952	24	*	g
Pawnee_SHG	Chr09	36267840	36267866	27	*	g
Pawnee_SHG	Chr09	36594246	36594271	26	*	g
Pawnee_SHG	Chr09	36596324	36596351	28	*	g
Pawnee_SHG	Chr09	36596630	36596671	42	*	g
Pawnee_SHG	Chr09	36597067	36597104	38	*	g
Pawnee_SHG	Chr09	36597180	36597218	39	*	g
Pawnee_SHG	Chr09	36597272	36597309	38	*	g
Pawnee_SHG	Chr09	38000716	38000736	21	*	g
Pawnee_SHG	Chr09	39635874	39635894	21	*	g
Pawnee_SHG	Chr09	39637647	39637670	24	*	g
Pawnee_SHG	Chr09	39940049	39940069	21	*	g
Pawnee_SHG	Chr09	41041927	41041958	32	*	g
Pawnee_SHG	Chr09	41041970	41042002	33	*	g
Pawnee_SHG	Chr09	41042116	41042145	30	*	g
Pawnee_SHG	Chr09	41042147	41042187	41	*	g
Pawnee_SHG	Chr09	41619157	41619181	25	*	g
Pawnee_SHG	Chr09	42213195	42213215	21	*	g
Pawnee_SHG	Chr09	44113998	44114018	21	*	g
Pawnee_SHG	Chr09	44185290	44185310	21	*	g
Pawnee_SHG	Chr09	44191132	44191153	22	*	g
Pawnee_SHG	Chr09	44296720	44296740	21	*	g
Pawnee_SHG	Chr09	44557810	44557830	21	*	g
Pawnee_SHG	Chr09	44604551	44604571	21	*	g
Pawnee_SHG	Chr09	45174430	45174453	24	*	g
Pawnee_SHG	Chr10	707861	707883	23	*	g
Pawnee_SHG	Chr10	1144394	1144419	26	*	g
Pawnee_SHG	Chr10	2036606	2036646	41	*	g
Pawnee_SHG	Chr10	2036772	2036798	27	*	g
Pawnee_SHG	Chr10	2036800	2036827	28	*	g
Pawnee_SHG	Chr10	2036936	2036972	37	*	g
Pawnee_SHG	Chr10	2037432	2037463	32	*	g
Pawnee_SHG	Chr10	2037665	2037700	36	*	g
Pawnee_SHG	Chr10	2037794	2037831	38	*	g
Pawnee_SHG	Chr10	2038153	2038192	40	*	g
Pawnee_SHG	Chr10	2038220	2038257	38	*	g
Pawnee_SHG	Chr10	2038378	2038417	40	*	g
Pawnee_SHG	Chr10	2038531	2038567	37	*	g
Pawnee_SHG	Chr10	2038580	2038621	42	*	g
Pawnee_SHG	Chr10	2038634	2038713	80	*	g
Pawnee_SHG	Chr10	2038893	2038956	64	*	g
Pawnee_SHG	Chr10	2039098	2039138	41	*	g
Pawnee_SHG	Chr10	2039418	2039438	21	*	g
Pawnee_SHG	Chr10	2039779	2039818	40	*	g
Pawnee_SHG	Chr10	2040004	2040040	37	*	g
Pawnee_SHG	Chr10	2040088	2040127	40	*	g
Pawnee_SHG	Chr10	2040153	2040205	53	*	g
Pawnee_SHG	Chr10	2040276	2040315	40	*	g
Pawnee_SHG	Chr10	2040352	2040411	60	*	g
Pawnee_SHG	Chr10	2040480	2040554	75	*	g
Pawnee_SHG	Chr10	2040809	2040835	27	*	g
Pawnee_SHG	Chr10	2040995	2041030	36	*	g
Pawnee_SHG	Chr10	2041102	2041125	24	*	g
Pawnee_SHG	Chr10	2041137	2041180	44	*	g
Pawnee_SHG	Chr10	2041291	2041320	30	*	g
Pawnee_SHG	Chr10	2042068	2042088	21	*	g
Pawnee_SHG	Chr10	2044038	2044078	41	*	g
Pawnee_SHG	Chr10	2109522	2109543	22	*	g
Pawnee_SHG	Chr10	2539280	2539311	32	*	g
Pawnee_SHG	Chr10	2539666	2539702	37	*	g
Pawnee_SHG	Chr10	2803721	2803748	28	*	g
Pawnee_SHG	Chr10	3411561	3411581	21	*	g
Pawnee_SHG	Chr10	5313419	5313439	21	*	g
Pawnee_SHG	Chr10	5371630	5371650	21	*	g
Pawnee_SHG	Chr10	6105957	6105977	21	*	g
Pawnee_SHG	Chr10	6803940	6803960	21	*	g
Pawnee_SHG	Chr10	6804942	6804962	21	*	g
Pawnee_SHG	Chr10	6870708	6870728	21	*	g
Pawnee_SHG	Chr10	7337895	7337946	52	*	g
Pawnee_SHG	Chr10	7383332	7383352	21	*	g
Pawnee_SHG	Chr10	7467075	7467095	21	*	g
Pawnee_SHG	Chr10	7497571	7497594	24	*	g
Pawnee_SHG	Chr10	7757113	7757133	21	*	g
Pawnee_SHG	Chr10	9723314	9723334	21	*	g
Pawnee_SHG	Chr10	9854819	9854841	23	*	g
Pawnee_SHG	Chr10	10633681	10633701	21	*	g
Pawnee_SHG	Chr10	10633738	10633777	40	*	g
Pawnee_SHG	Chr10	10655237	10655276	40	*	g
Pawnee_SHG	Chr10	10656812	10656850	39	*	g
Pawnee_SHG	Chr10	10657684	10657704	21	*	g
Pawnee_SHG	Chr10	10659283	10659321	39	*	g
Pawnee_SHG	Chr10	10659855	10659892	38	*	g
Pawnee_SHG	Chr10	10659962	10659995	34	*	g
Pawnee_SHG	Chr10	10661398	10661436	39	*	g
Pawnee_SHG	Chr10	10662015	10662053	39	*	g
Pawnee_SHG	Chr10	10662855	10662893	39	*	g
Pawnee_SHG	Chr10	10663553	10663592	40	*	g
Pawnee_SHG	Chr10	10663675	10663714	40	*	g
Pawnee_SHG	Chr10	10663825	10663864	40	*	g
Pawnee_SHG	Chr10	10666456	10666494	39	*	g
Pawnee_SHG	Chr10	10666656	10666695	40	*	g
Pawnee_SHG	Chr10	10667082	10667117	36	*	g
Pawnee_SHG	Chr10	10667682	10667716	35	*	g
Pawnee_SHG	Chr10	10668184	10668222	39	*	g
Pawnee_SHG	Chr10	10668848	10668871	24	*	g
Pawnee_SHG	Chr10	10669310	10669340	31	*	g
Pawnee_SHG	Chr10	10669679	10669710	32	*	g
Pawnee_SHG	Chr10	10669729	10669749	21	*	g
Pawnee_SHG	Chr10	10670075	10670116	42	*	g
Pawnee_SHG	Chr10	10673542	10673580	39	*	g
Pawnee_SHG	Chr10	10674493	10674516	24	*	g
Pawnee_SHG	Chr10	10675347	10675387	41	*	g
Pawnee_SHG	Chr10	10676725	10676759	35	*	g
Pawnee_SHG	Chr10	10677257	10677295	39	*	g
Pawnee_SHG	Chr10	10677766	10677806	41	*	g
Pawnee_SHG	Chr10	10681269	10681304	36	*	g
Pawnee_SHG	Chr10	10681333	10681372	40	*	g
Pawnee_SHG	Chr10	10681412	10681444	33	*	g
Pawnee_SHG	Chr10	10682034	10682074	41	*	g
Pawnee_SHG	Chr10	10682186	10682226	41	*	g
Pawnee_SHG	Chr10	10682916	10682947	32	*	g
Pawnee_SHG	Chr10	10684694	10684727	34	*	g
Pawnee_SHG	Chr10	10685857	10685897	41	*	g
Pawnee_SHG	Chr10	10687754	10687786	33	*	g
Pawnee_SHG	Chr10	10688499	10688533	35	*	g
Pawnee_SHG	Chr10	10688888	10688928	41	*	g
Pawnee_SHG	Chr10	10689709	10689749	41	*	g
Pawnee_SHG	Chr10	10690328	10690365	38	*	g
Pawnee_SHG	Chr10	10690376	10690402	27	*	g
Pawnee_SHG	Chr10	10690515	10690548	34	*	g
Pawnee_SHG	Chr10	10690956	10690996	41	*	g
Pawnee_SHG	Chr10	10691540	10691574	35	*	g
Pawnee_SHG	Chr10	10691769	10691792	24	*	g
Pawnee_SHG	Chr10	10692505	10692535	31	*	g
Pawnee_SHG	Chr10	10692655	10692675	21	*	g
Pawnee_SHG	Chr10	10692829	10692859	31	*	g
Pawnee_SHG	Chr10	10692970	10692999	30	*	g
Pawnee_SHG	Chr10	10693112	10693133	22	*	g
Pawnee_SHG	Chr10	10694744	10694770	27	*	g
Pawnee_SHG	Chr10	10695583	10695611	29	*	g
Pawnee_SHG	Chr10	10695706	10695730	25	*	g
Pawnee_SHG	Chr10	10695736	10695769	34	*	g
Pawnee_SHG	Chr10	10696287	10696339	53	*	g
Pawnee_SHG	Chr10	10697388	10697420	33	*	g
Pawnee_SHG	Chr10	10697591	10697630	40	*	g
Pawnee_SHG	Chr10	10699655	10699675	21	*	g
Pawnee_SHG	Chr10	10701665	10701701	37	*	g
Pawnee_SHG	Chr10	10701797	10701824	28	*	g
Pawnee_SHG	Chr10	10703337	10703368	32	*	g
Pawnee_SHG	Chr10	10703806	10703826	21	*	g
Pawnee_SHG	Chr10	10704149	10704176	28	*	g
Pawnee_SHG	Chr10	10704450	10704475	26	*	g
Pawnee_SHG	Chr10	10704759	10704815	57	*	g
Pawnee_SHG	Chr10	10704965	10704989	25	*	g
Pawnee_SHG	Chr10	10705394	10705434	41	*	g
Pawnee_SHG	Chr10	10705565	10705613	49	*	g
Pawnee_SHG	Chr10	10705759	10705788	30	*	g
Pawnee_SHG	Chr10	10706502	10706538	37	*	g
Pawnee_SHG	Chr10	10706936	10706975	40	*	g
Pawnee_SHG	Chr10	10707352	10707389	38	*	g
Pawnee_SHG	Chr10	10708403	10708443	41	*	g
Pawnee_SHG	Chr10	10709463	10709503	41	*	g
Pawnee_SHG	Chr10	10710169	10710209	41	*	g
Pawnee_SHG	Chr10	10710425	10710463	39	*	g
Pawnee_SHG	Chr10	10711165	10711203	39	*	g
Pawnee_SHG	Chr10	10711807	10711844	38	*	g
Pawnee_SHG	Chr10	10711983	10712012	30	*	g
Pawnee_SHG	Chr10	10712161	10712201	41	*	g
Pawnee_SHG	Chr10	10714016	10714055	40	*	g
Pawnee_SHG	Chr10	10714144	10714181	38	*	g
Pawnee_SHG	Chr10	10714664	10714696	33	*	g
Pawnee_SHG	Chr10	10715076	10715112	37	*	g
Pawnee_SHG	Chr10	10715867	10715901	35	*	g
Pawnee_SHG	Chr10	10716564	10716601	38	*	g
Pawnee_SHG	Chr10	10717334	10717370	37	*	g
Pawnee_SHG	Chr10	10718689	10718729	41	*	g
Pawnee_SHG	Chr10	10718978	10719012	35	*	g
Pawnee_SHG	Chr10	10720383	10720422	40	*	g
Pawnee_SHG	Chr10	10720807	10720846	40	*	g
Pawnee_SHG	Chr10	10721468	10721496	29	*	g
Pawnee_SHG	Chr10	10722689	10722727	39	*	g
Pawnee_SHG	Chr10	11225252	11225274	23	*	g
Pawnee_SHG	Chr10	11410516	11410537	22	*	g
Pawnee_SHG	Chr10	17185158	17185181	24	*	g
Pawnee_SHG	Chr10	17918921	17918941	21	*	g
Pawnee_SHG	Chr10	18313056	18313077	22	*	g
Pawnee_SHG	Chr10	19483449	19483469	21	*	g
Pawnee_SHG	Chr10	19486817	19486837	21	*	g
Pawnee_SHG	Chr10	20021125	20021145	21	*	g
Pawnee_SHG	Chr10	20028162	20028182	21	*	g
Pawnee_SHG	Chr10	21214129	21214149	21	*	g
Pawnee_SHG	Chr10	22173675	22173695	21	*	g
Pawnee_SHG	Chr10	22218933	22218954	22	*	g
Pawnee_SHG	Chr10	22630173	22630193	21	*	g
Pawnee_SHG	Chr10	25149905	25149928	24	*	g
Pawnee_SHG	Chr10	25310492	25310513	22	*	g
Pawnee_SHG	Chr10	25536125	25536145	21	*	g
Pawnee_SHG	Chr10	25582339	25582361	23	*	g
Pawnee_SHG	Chr10	25585172	25585194	23	*	g
Pawnee_SHG	Chr10	25588005	25588027	23	*	g
Pawnee_SHG	Chr10	25590838	25590860	23	*	g
Pawnee_SHG	Chr10	25593674	25593696	23	*	g
Pawnee_SHG	Chr10	25596507	25596529	23	*	g
Pawnee_SHG	Chr10	25599340	25599362	23	*	g
Pawnee_SHG	Chr10	25605012	25605034	23	*	g
Pawnee_SHG	Chr10	25609265	25609287	23	*	g
Pawnee_SHG	Chr10	26628144	26628164	21	*	g
Pawnee_SHG	Chr10	27470795	27470815	21	*	g
Pawnee_SHG	Chr10	27657884	27657908	25	*	g
Pawnee_SHG	Chr10	27680941	27680961	21	*	g
Pawnee_SHG	Chr10	27685521	27685545	25	*	g
Pawnee_SHG	Chr10	27686690	27686712	23	*	g
Pawnee_SHG	Chr10	27687270	27687290	21	*	g
Pawnee_SHG	Chr10	27691744	27691767	24	*	g
Pawnee_SHG	Chr10	27712121	27712141	21	*	g
Pawnee_SHG	Chr10	27713352	27713372	21	*	g
Pawnee_SHG	Chr10	27714454	27714480	27	*	g
Pawnee_SHG	Chr10	27715142	27715162	21	*	g
Pawnee_SHG	Chr10	27716012	27716040	29	*	g
Pawnee_SHG	Chr10	27719259	27719279	21	*	g
Pawnee_SHG	Chr10	27726249	27726276	28	*	g
Pawnee_SHG	Chr10	27729472	27729492	21	*	g
Pawnee_SHG	Chr10	27733657	27733677	21	*	g
Pawnee_SHG	Chr10	27736988	27737011	24	*	g
Pawnee_SHG	Chr10	27737932	27737954	23	*	g
Pawnee_SHG	Chr10	27738572	27738612	41	*	g
Pawnee_SHG	Chr10	27738661	27738692	32	*	g
Pawnee_SHG	Chr10	27739571	27739597	27	*	g
Pawnee_SHG	Chr10	27740076	27740096	21	*	g
Pawnee_SHG	Chr10	27742169	27742191	23	*	g
Pawnee_SHG	Chr10	27747448	27747479	32	*	g
Pawnee_SHG	Chr10	28942547	28942582	36	*	g
Pawnee_SHG	Chr10	28953582	28953602	21	*	g
Pawnee_SHG	Chr10	29425066	29425086	21	*	g
Pawnee_SHG	Chr10	29795745	29795766	22	*	g
Pawnee_SHG	Chr10	29799021	29799041	21	*	g
Pawnee_SHG	Chr10	29828834	29828858	25	*	g
Pawnee_SHG	Chr10	29846102	29846122	21	*	g
Pawnee_SHG	Chr10	29860357	29860396	40	*	g
Pawnee_SHG	Chr10	29864252	29864277	26	*	g
Pawnee_SHG	Chr10	29873240	29873260	21	*	g
Pawnee_SHG	Chr10	29930268	29930290	23	*	g
Pawnee_SHG	Chr10	31066325	31066365	41	*	g
Pawnee_SHG	Chr10	31067135	31067159	25	*	g
Pawnee_SHG	Chr10	31073603	31073642	40	*	g
Pawnee_SHG	Chr10	31086301	31086321	21	*	g
Pawnee_SHG	Chr10	32469842	32469862	21	*	g
Pawnee_SHG	Chr10	33510015	33510035	21	*	g
Pawnee_SHG	Chr10	34016178	34016198	21	*	g
Pawnee_SHG	Chr10	34996053	34996076	24	*	g
Pawnee_SHG	Chr10	34997819	34997839	21	*	g
Pawnee_SHG	Chr10	37780374	37780396	23	*	g
Pawnee_SHG	Chr11	320168	320188	21	*	g
Pawnee_SHG	Chr11	514616	514636	21	*	g
Pawnee_SHG	Chr11	523884	523915	32	*	g
Pawnee_SHG	Chr11	1653663	1653683	21	*	g
Pawnee_SHG	Chr11	1670947	1670967	21	*	g
Pawnee_SHG	Chr11	1882100	1882121	22	*	g
Pawnee_SHG	Chr11	3823791	3823811	21	*	g
Pawnee_SHG	Chr11	4540712	4540733	22	*	g
Pawnee_SHG	Chr11	4674958	4674985	28	*	g
Pawnee_SHG	Chr11	5058817	5058837	21	*	g
Pawnee_SHG	Chr11	6586093	6586113	21	*	g
Pawnee_SHG	Chr11	6982457	6982478	22	*	g
Pawnee_SHG	Chr11	7965716	7965736	21	*	g
Pawnee_SHG	Chr11	8935324	8935349	26	*	g
Pawnee_SHG	Chr11	10101155	10101179	25	*	g
Pawnee_SHG	Chr11	10111327	10111353	27	*	g
Pawnee_SHG	Chr11	10181661	10181681	21	*	g
Pawnee_SHG	Chr11	11521804	11521844	41	*	g
Pawnee_SHG	Chr11	11522431	11522476	46	*	g
Pawnee_SHG	Chr11	11522936	11522975	40	*	g
Pawnee_SHG	Chr11	11525080	11525112	33	*	g
Pawnee_SHG	Chr11	11526126	11526164	39	*	g
Pawnee_SHG	Chr11	11526574	11526612	39	*	g
Pawnee_SHG	Chr11	11526680	11526711	32	*	g
Pawnee_SHG	Chr11	11527652	11527684	33	*	g
Pawnee_SHG	Chr11	11527770	11527805	36	*	g
Pawnee_SHG	Chr11	11527834	11527866	33	*	g
Pawnee_SHG	Chr11	11681219	11681239	21	*	g
Pawnee_SHG	Chr11	11959424	11959452	29	*	g
Pawnee_SHG	Chr11	12416437	12416457	21	*	g
Pawnee_SHG	Chr11	12417197	12417221	25	*	g
Pawnee_SHG	Chr11	12418876	12418896	21	*	g
Pawnee_SHG	Chr11	12423545	12423566	22	*	g
Pawnee_SHG	Chr11	12425292	12425313	22	*	g
Pawnee_SHG	Chr11	12427086	12427115	30	*	g
Pawnee_SHG	Chr11	12427336	12427365	30	*	g
Pawnee_SHG	Chr11	12427464	12427484	21	*	g
Pawnee_SHG	Chr11	12427553	12427574	22	*	g
Pawnee_SHG	Chr11	12427594	12427614	21	*	g
Pawnee_SHG	Chr11	19975959	19975979	21	*	g
Pawnee_SHG	Chr11	21533375	21533405	31	*	g
Pawnee_SHG	Chr11	21533483	21533503	21	*	g
Pawnee_SHG	Chr11	21533522	21533545	24	*	g
Pawnee_SHG	Chr11	23613108	23613128	21	*	g
Pawnee_SHG	Chr11	25974087	25974110	24	*	g
Pawnee_SHG	Chr11	25980835	25980873	39	*	g
Pawnee_SHG	Chr11	27624965	27624987	23	*	g
Pawnee_SHG	Chr11	27644921	27644941	21	*	g
Pawnee_SHG	Chr11	27773590	27773610	21	*	g
Pawnee_SHG	Chr11	28513081	28513102	22	*	g
Pawnee_SHG	Chr11	29074486	29074522	37	*	g
Pawnee_SHG	Chr11	29095707	29095727	21	*	g
Pawnee_SHG	Chr11	29101475	29101495	21	*	g
Pawnee_SHG	Chr11	29110955	29110978	24	*	g
Pawnee_SHG	Chr11	29113743	29113764	22	*	g
Pawnee_SHG	Chr11	29117993	29118013	21	*	g
Pawnee_SHG	Chr11	29195784	29195812	29	*	g
Pawnee_SHG	Chr11	30099838	30099858	21	*	g
Pawnee_SHG	Chr11	30666053	30666074	22	*	g
Pawnee_SHG	Chr11	30666351	30666375	25	*	g
Pawnee_SHG	Chr11	30666446	30666468	23	*	g
Pawnee_SHG	Chr11	30669042	30669062	21	*	g
Pawnee_SHG	Chr11	30672234	30672254	21	*	g
Pawnee_SHG	Chr11	30704863	30704889	27	*	g
Pawnee_SHG	Chr11	30706683	30706703	21	*	g
Pawnee_SHG	Chr11	30898879	30898899	21	*	g
Pawnee_SHG	Chr11	31966744	31966766	23	*	g
Pawnee_SHG	Chr11	32539338	32539358	21	*	g
Pawnee_SHG	Chr11	32608080	32608119	40	*	g
Pawnee_SHG	Chr11	32791825	32791845	21	*	g
Pawnee_SHG	Chr11	33720024	33720046	23	*	g
Pawnee_SHG	Chr11	33730050	33730071	22	*	g
Pawnee_SHG	Chr11	35970714	35970734	21	*	g
Pawnee_SHG	Chr11	36797335	36797355	21	*	g
Pawnee_SHG	Chr11	37764081	37764101	21	*	g
Pawnee_SHG	Chr11	38510366	38510386	21	*	g
Pawnee_SHG	Chr11	38563458	38563483	26	*	g
Pawnee_SHG	Chr11	39490278	39490298	21	*	g
Pawnee_SHG	Chr11	39490970	39490999	30	*	g
Pawnee_SHG	Chr11	39491570	39491600	31	*	g
Pawnee_SHG	Chr11	39502659	39502680	22	*	g
Pawnee_SHG	Chr11	41248044	41248065	22	*	g
Pawnee_SHG	Chr11	41906201	41906227	27	*	g
Pawnee_SHG	Chr11	42645149	42645181	33	*	g
Pawnee_SHG	Chr12	1603712	1603737	26	*	g
Pawnee_SHG	Chr12	1866227	1866247	21	*	g
Pawnee_SHG	Chr12	1873288	1873312	25	*	g
Pawnee_SHG	Chr12	1873519	1873559	41	*	g
Pawnee_SHG	Chr12	1873636	1873664	29	*	g
Pawnee_SHG	Chr12	3834749	3834804	56	*	g
Pawnee_SHG	Chr12	3837692	3837712	21	*	g
Pawnee_SHG	Chr12	3862446	3862476	31	*	g
Pawnee_SHG	Chr12	3863129	3863152	24	*	g
Pawnee_SHG	Chr12	3911444	3911464	21	*	g
Pawnee_SHG	Chr12	13169094	13169114	21	*	g
Pawnee_SHG	Chr12	14400841	14400864	24	*	g
Pawnee_SHG	Chr12	14401813	14401849	37	*	g
Pawnee_SHG	Chr12	14907605	14907626	22	*	g
Pawnee_SHG	Chr12	15517008	15517032	25	*	g
Pawnee_SHG	Chr12	15557750	15557772	23	*	g
Pawnee_SHG	Chr12	15871430	15871455	26	*	g
Pawnee_SHG	Chr12	16066277	16066297	21	*	g
Pawnee_SHG	Chr12	16067102	16067122	21	*	g
Pawnee_SHG	Chr12	16084384	16084419	36	*	g
Pawnee_SHG	Chr12	17763191	17763216	26	*	g
Pawnee_SHG	Chr12	18629005	18629025	21	*	g
Pawnee_SHG	Chr12	18731556	18731578	23	*	g
Pawnee_SHG	Chr12	18869125	18869164	40	*	g
Pawnee_SHG	Chr12	18869210	18869250	41	*	g
Pawnee_SHG	Chr12	18869273	18869312	40	*	g
Pawnee_SHG	Chr12	18869342	18869369	28	*	g
Pawnee_SHG	Chr12	19320157	19320177	21	*	g
Pawnee_SHG	Chr12	19400567	19400601	35	*	g
Pawnee_SHG	Chr12	19911467	19911487	21	*	g
Pawnee_SHG	Chr12	20964031	20964052	22	*	g
Pawnee_SHG	Chr12	20966705	20966744	40	*	g
Pawnee_SHG	Chr12	20966817	20966840	24	*	g
Pawnee_SHG	Chr12	21940150	21940170	21	*	g
Pawnee_SHG	Chr12	22019148	22019168	21	*	g
Pawnee_SHG	Chr12	23452346	23452378	33	*	g
Pawnee_SHG	Chr12	23599474	23599494	21	*	g
Pawnee_SHG	Chr12	24022871	24022891	21	*	g
Pawnee_SHG	Chr12	30436171	30436193	23	*	g
Pawnee_SHG	Chr13	59302	59330	29	*	g
Pawnee_SHG	Chr13	142543	142579	37	*	g
Pawnee_SHG	Chr13	561549	561569	21	*	g
Pawnee_SHG	Chr13	893343	893363	21	*	g
Pawnee_SHG	Chr13	898049	898088	40	*	g
Pawnee_SHG	Chr13	961376	961397	22	*	g
Pawnee_SHG	Chr13	961472	961493	22	*	g
Pawnee_SHG	Chr13	1711517	1711553	37	*	g
Pawnee_SHG	Chr13	1732485	1732505	21	*	g
Pawnee_SHG	Chr13	2420930	2420952	23	*	g
Pawnee_SHG	Chr13	3179435	3179455	21	*	g
Pawnee_SHG	Chr13	4325639	4325659	21	*	g
Pawnee_SHG	Chr13	6885694	6885715	22	*	g
Pawnee_SHG	Chr13	9154177	9154197	21	*	g
Pawnee_SHG	Chr13	9154576	9154607	32	*	g
Pawnee_SHG	Chr13	9159142	9159162	21	*	g
Pawnee_SHG	Chr13	9159334	9159359	26	*	g
Pawnee_SHG	Chr13	9159380	9159427	48	*	g
Pawnee_SHG	Chr13	9159930	9159950	21	*	g
Pawnee_SHG	Chr13	9310320	9310345	26	*	g
Pawnee_SHG	Chr13	9323638	9323677	40	*	g
Pawnee_SHG	Chr13	9334009	9334029	21	*	g
Pawnee_SHG	Chr13	9334162	9334189	28	*	g
Pawnee_SHG	Chr13	9404873	9404911	39	*	g
Pawnee_SHG	Chr13	11232704	11232740	37	*	g
Pawnee_SHG	Chr13	11233095	11233121	27	*	g
Pawnee_SHG	Chr13	11233229	11233259	31	*	g
Pawnee_SHG	Chr13	11233475	11233507	33	*	g
Pawnee_SHG	Chr13	11233576	11233610	35	*	g
Pawnee_SHG	Chr13	11233703	11233738	36	*	g
Pawnee_SHG	Chr13	11233858	11233888	31	*	g
Pawnee_SHG	Chr13	11234613	11234641	29	*	g
Pawnee_SHG	Chr13	11235699	11235724	26	*	g
Pawnee_SHG	Chr13	11236351	11236374	24	*	g
Pawnee_SHG	Chr13	11332055	11332075	21	*	g
Pawnee_SHG	Chr13	13198041	13198062	22	*	g
Pawnee_SHG	Chr13	13198182	13198204	23	*	g
Pawnee_SHG	Chr13	13202000	13202020	21	*	g
Pawnee_SHG	Chr13	13202262	13202282	21	*	g
Pawnee_SHG	Chr13	13333639	13333659	21	*	g
Pawnee_SHG	Chr13	13861454	13861474	21	*	g
Pawnee_SHG	Chr13	14253864	14253885	22	*	g
Pawnee_SHG	Chr13	15100566	15100606	41	*	g
Pawnee_SHG	Chr13	15100638	15100658	21	*	g
Pawnee_SHG	Chr13	16015085	16015105	21	*	g
Pawnee_SHG	Chr13	16038337	16038357	21	*	g
Pawnee_SHG	Chr13	16152776	16152796	21	*	g
Pawnee_SHG	Chr13	16191889	16191910	22	*	g
Pawnee_SHG	Chr13	16211983	16212003	21	*	g
Pawnee_SHG	Chr13	18539024	18539053	30	*	g
Pawnee_SHG	Chr13	19661966	19661986	21	*	g
Pawnee_SHG	Chr13	19667393	19667430	38	*	g
Pawnee_SHG	Chr13	22910818	22910841	24	*	g
Pawnee_SHG	Chr13	23449379	23449401	23	*	g
Pawnee_SHG	Chr13	24776135	24776155	21	*	g
Pawnee_SHG	Chr13	24939050	24939070	21	*	g
Pawnee_SHG	Chr13	25077792	25077814	23	*	g
Pawnee_SHG	Chr13	25097645	25097685	41	*	g
Pawnee_SHG	Chr13	25971899	25971935	37	*	g
Pawnee_SHG	Chr13	27984552	27984572	21	*	g
Pawnee_SHG	Chr13	29047540	29047560	21	*	g
Pawnee_SHG	Chr13	31333100	31333120	21	*	g
Pawnee_SHG	Chr13	31408032	31408052	21	*	g
Pawnee_SHG	Chr13	31888897	31888918	22	*	g
Pawnee_SHG	Chr13	33126517	33126537	21	*	g
Pawnee_SHG	Chr14	1538000	1538020	21	*	g
Pawnee_SHG	Chr14	1786245	1786265	21	*	g
Pawnee_SHG	Chr14	2752993	2753017	25	*	g
Pawnee_SHG	Chr14	2753645	2753665	21	*	g
Pawnee_SHG	Chr14	2753880	2753900	21	*	g
Pawnee_SHG	Chr14	3185485	3185509	25	*	g
Pawnee_SHG	Chr14	3191588	3191608	21	*	g
Pawnee_SHG	Chr14	3767168	3767188	21	*	g
Pawnee_SHG	Chr14	3977985	3978005	21	*	g
Pawnee_SHG	Chr14	4725385	4725405	21	*	g
Pawnee_SHG	Chr14	4824946	4824985	40	*	g
Pawnee_SHG	Chr14	4872079	4872099	21	*	g
Pawnee_SHG	Chr14	5017353	5017397	45	*	g
Pawnee_SHG	Chr14	5146979	5146999	21	*	g
Pawnee_SHG	Chr14	5352661	5352687	27	*	g
Pawnee_SHG	Chr14	5510162	5510183	22	*	g
Pawnee_SHG	Chr14	6952634	6952672	39	*	g
Pawnee_SHG	Chr14	8067023	8067045	23	*	g
Pawnee_SHG	Chr14	8246665	8246686	22	*	g
Pawnee_SHG	Chr14	9568392	9568412	21	*	g
Pawnee_SHG	Chr14	10065378	10065398	21	*	g
Pawnee_SHG	Chr14	10633351	10633371	21	*	g
Pawnee_SHG	Chr14	10654898	10654932	35	*	g
Pawnee_SHG	Chr14	11676268	11676288	21	*	g
Pawnee_SHG	Chr14	11676422	11676461	40	*	g
Pawnee_SHG	Chr14	11676494	11676560	67	*	g
Pawnee_SHG	Chr14	11699989	11700009	21	*	g
Pawnee_SHG	Chr14	11701250	11701272	23	*	g
Pawnee_SHG	Chr14	11705574	11705602	29	*	g
Pawnee_SHG	Chr14	11705810	11705830	21	*	g
Pawnee_SHG	Chr14	12253210	12253233	24	*	g
Pawnee_SHG	Chr14	15145416	15145441	26	*	g
Pawnee_SHG	Chr14	15152351	15152373	23	*	g
Pawnee_SHG	Chr14	15213525	15213545	21	*	g
Pawnee_SHG	Chr14	15302908	15302929	22	*	g
Pawnee_SHG	Chr14	16094156	16094178	23	*	g
Pawnee_SHG	Chr14	16543271	16543295	25	*	g
Pawnee_SHG	Chr14	17151257	17151279	23	*	g
Pawnee_SHG	Chr14	17889443	17889463	21	*	g
Pawnee_SHG	Chr14	17891458	17891480	23	*	g
Pawnee_SHG	Chr14	19815318	19815338	21	*	g
Pawnee_SHG	Chr14	20928852	20928884	33	*	g
Pawnee_SHG	Chr14	22339005	22339026	22	*	g
Pawnee_SHG	Chr14	22451230	22451250	21	*	g
Pawnee_SHG	Chr14	23863065	23863085	21	*	g
Pawnee_SHG	Chr14	23929356	23929376	21	*	g
Pawnee_SHG	Chr14	23976204	23976224	21	*	g
Pawnee_SHG	Chr14	24277817	24277837	21	*	g
Pawnee_SHG	Chr14	25237963	25237984	22	*	g
Pawnee_SHG	Chr14	25240643	25240663	21	*	g
Pawnee_SHG	Chr14	25243291	25243311	21	*	g
Pawnee_SHG	Chr14	25246555	25246586	32	*	g
Pawnee_SHG	Chr14	25267249	25267272	24	*	g
Pawnee_SHG	Chr14	25282148	25282173	26	*	g
Pawnee_SHG	Chr14	25284762	25284782	21	*	g
Pawnee_SHG	Chr14	25305095	25305119	25	*	g
Pawnee_SHG	Chr14	25307604	25307632	29	*	g
Pawnee_SHG	Chr14	25308037	25308057	21	*	g
Pawnee_SHG	Chr14	25309894	25309914	21	*	g
Pawnee_SHG	Chr14	25320977	25320998	22	*	g
Pawnee_SHG	Chr14	25340606	25340628	23	*	g
Pawnee_SHG	Chr14	25664485	25664521	37	*	g
Pawnee_SHG	Chr14	26521228	26521248	21	*	g
Pawnee_SHG	Chr14	26957457	26957477	21	*	g
Pawnee_SHG	Chr14	27756090	27756110	21	*	g
Pawnee_SHG	Chr14	27838158	27838178	21	*	g
Pawnee_SHG	Chr14	27847293	27847313	21	*	g
Pawnee_SHG	Chr14	29220269	29220289	21	*	g
Pawnee_SHG	Chr14	29274949	29274969	21	*	g
Pawnee_SHG	Chr15	290730	290750	21	*	g
Pawnee_SHG	Chr15	300516	300536	21	*	g
Pawnee_SHG	Chr15	301313	301338	26	*	g
Pawnee_SHG	Chr15	303979	303999	21	*	g
Pawnee_SHG	Chr15	308633	308654	22	*	g
Pawnee_SHG	Chr15	953054	953074	21	*	g
Pawnee_SHG	Chr15	2914135	2914155	21	*	g
Pawnee_SHG	Chr15	2914820	2914840	21	*	g
Pawnee_SHG	Chr15	2926144	2926164	21	*	g
Pawnee_SHG	Chr15	3047961	3047983	23	*	g
Pawnee_SHG	Chr15	3055021	3055041	21	*	g
Pawnee_SHG	Chr15	3055695	3055731	37	*	g
Pawnee_SHG	Chr15	3058143	3058164	22	*	g
Pawnee_SHG	Chr15	3254762	3254782	21	*	g
Pawnee_SHG	Chr15	3420859	3420879	21	*	g
Pawnee_SHG	Chr15	3425164	3425184	21	*	g
Pawnee_SHG	Chr15	3472934	3472955	22	*	g
Pawnee_SHG	Chr15	5177735	5177755	21	*	g
Pawnee_SHG	Chr15	5350574	5350597	24	*	g
Pawnee_SHG	Chr15	6404930	6404950	21	*	g
Pawnee_SHG	Chr15	7353848	7353868	21	*	g
Pawnee_SHG	Chr15	7361117	7361137	21	*	g
Pawnee_SHG	Chr15	7978206	7978227	22	*	g
Pawnee_SHG	Chr15	8565658	8565678	21	*	g
Pawnee_SHG	Chr15	8568147	8568167	21	*	g
Pawnee_SHG	Chr15	12426046	12426067	22	*	g
Pawnee_SHG	Chr15	15360666	15360686	21	*	g
Pawnee_SHG	Chr15	18098360	18098382	23	*	g
Pawnee_SHG	Chr15	18137879	18137901	23	*	g
Pawnee_SHG	Chr15	18141463	18141484	22	*	g
Pawnee_SHG	Chr15	18299844	18299874	31	*	g
Pawnee_SHG	Chr15	18326808	18326828	21	*	g
Pawnee_SHG	Chr15	18351313	18351333	21	*	g
Pawnee_SHG	Chr15	19423389	19423413	25	*	g
Pawnee_SHG	Chr15	25815823	25815845	23	*	g
Pawnee_SHG	Chr15	25819414	25819437	24	*	g
Pawnee_SHG	Chr15	25822553	25822573	21	*	g
Pawnee_SHG	Chr15	25907759	25907779	21	*	g
Pawnee_SHG	Chr15	25908794	25908817	24	*	g
Pawnee_SHG	Chr15	25911494	25911514	21	*	g
Pawnee_SHG	Chr15	27164113	27164133	21	*	g
Pawnee_SHG	Chr15	27587847	27587867	21	*	g
Pawnee_SHG	Chr15	27793313	27793351	39	*	g
Pawnee_SHG	Chr15	27793985	27794023	39	*	g
Pawnee_SHG	Chr15	27877390	27877412	23	*	g
Pawnee_SHG	Chr15	28475040	28475068	29	*	g
Pawnee_SHG	Chr15	28477932	28477952	21	*	g
Pawnee_SHG	Chr15	28481174	28481195	22	*	g
Pawnee_SHG	Chr15	29217057	29217077	21	*	g
Pawnee_SHG	Chr15	29231659	29231689	31	*	g
Pawnee_SHG	Chr15	29867727	29867751	25	*	g
Pawnee_SHG	Chr15	29868295	29868315	21	*	g
Pawnee_SHG	Chr15	29868384	29868420	37	*	g
Pawnee_SHG	Chr15	29869563	29869593	31	*	g
Pawnee_SHG	Chr15	29870430	29870466	37	*	g
Pawnee_SHG	Chr15	29870479	29870499	21	*	g
Pawnee_SHG	Chr15	29870766	29870787	22	*	g
Pawnee_SHG	Chr15	29871132	29871152	21	*	g
Pawnee_SHG	Chr15	29880334	29880370	37	*	g
Pawnee_SHG	Chr15	29883596	29883618	23	*	g
Pawnee_SHG	Chr15	29884057	29884085	29	*	g
Pawnee_SHG	Chr15	29892181	29892213	33	*	g
Pawnee_SHG	Chr15	30416975	30416995	21	*	g
Pawnee_SHG	Chr15	31752580	31752604	25	*	g
Pawnee_SHG	Chr15	31811650	31811677	28	*	g
Pawnee_SHG	Chr15	32612727	32612750	24	*	g
Pawnee_SHG	Chr15	32643287	32643313	27	*	g
Pawnee_SHG	Chr15	32678363	32678383	21	*	g
Pawnee_SHG	Chr15	32957077	32957097	21	*	g
Pawnee_SHG	Chr15	33154392	33154416	25	*	g
Pawnee_SHG	Chr15	33436434	33436454	21	*	g
Pawnee_SHG	Chr15	33534589	33534609	21	*	g
Pawnee_SHG	Chr15	34029911	34029941	31	*	g
Pawnee_SHG	Chr15	34193512	34193545	34	*	g
Pawnee_SHG	Chr15	35588956	35588976	21	*	g
Pawnee_SHG	Chr15	36074412	36074432	21	*	g
Pawnee_SHG	Chr15	36437309	36437329	21	*	g
Pawnee_SHG	Chr15	36540394	36540415	22	*	g
Pawnee_SHG	Chr15	36638078	36638098	21	*	g
Pawnee_SHG	Chr15	36870567	36870587	21	*	g
Pawnee_SHG	Chr15	37446524	37446546	23	*	g
Pawnee_SHG	Chr15	37447058	37447078	21	*	g
Pawnee_SHG	Chr15	38784481	38784506	26	*	g
Pawnee_SHG	Chr15	39502655	39502675	21	*	g
Pawnee_SHG	Chr15	39774946	39774967	22	*	g
Pawnee_SHG	Chr15	39986933	39986953	21	*	g
Pawnee_SHG	Chr15	41331584	41331619	36	*	g
Pawnee_SHG	Chr15	41632782	41632802	21	*	g
Pawnee_SHG	Chr15	42004882	42004911	30	*	g
Pawnee_SHG	Chr15	42005426	42005447	22	*	g
Pawnee_SHG	Chr15	42683052	42683072	21	*	g
Pawnee_SHG	Chr15	42839522	42839542	21	*	g
Pawnee_SHG	Chr15	42841128	42841148	21	*	g
Pawnee_SHG	Chr15	42841479	42841499	21	*	g
Pawnee_SHG	Chr15	42842499	42842519	21	*	g
Pawnee_SHG	Chr15	42848054	42848125	72	*	g
Pawnee_SHG	Chr15	42850368	42850408	41	*	g
Pawnee_SHG	Chr15	42853096	42853135	40	*	g
Pawnee_SHG	Chr15	45598879	45598899	21	*	g
Pawnee_SHG	Chr16	838895	838934	40	*	g
Pawnee_SHG	Chr16	2144373	2144412	40	*	g
Pawnee_SHG	Chr16	3507828	3507848	21	*	g
Pawnee_SHG	Chr16	6947242	6947263	22	*	g
Pawnee_SHG	Chr16	6999597	6999618	22	*	g
Pawnee_SHG	Chr16	7842591	7842622	32	*	g
Pawnee_SHG	Chr16	8867925	8867946	22	*	g
Pawnee_SHG	Chr16	9373002	9373025	24	*	g
Pawnee_SHG	Chr16	9402630	9402652	23	*	g
Pawnee_SHG	Chr16	9402906	9402928	23	*	g
Pawnee_SHG	Chr16	9423865	9423887	23	*	g
Pawnee_SHG	Chr16	9484348	9484370	23	*	g
Pawnee_SHG	Chr16	9528736	9528758	23	*	g
Pawnee_SHG	Chr16	9660594	9660619	26	*	g
Pawnee_SHG	Chr16	10122613	10122636	24	*	g
Pawnee_SHG	Chr16	10122968	10122989	22	*	g
Pawnee_SHG	Chr16	10862061	10862082	22	*	g
Pawnee_SHG	Chr16	11449527	11449547	21	*	g
Pawnee_SHG	Chr16	11515082	11515115	34	*	g
Pawnee_SHG	Chr16	12897528	12897548	21	*	g
Pawnee_SHG	Chr16	12902619	12902639	21	*	g
Pawnee_SHG	Chr16	13142167	13142187	21	*	g
Pawnee_SHG	Chr16	13160312	13160333	22	*	g
Pawnee_SHG	Chr16	13164554	13164582	29	*	g
Pawnee_SHG	Chr16	13561216	13561248	33	*	g
Pawnee_SHG	Chr16	13614157	13614185	29	*	g
Pawnee_SHG	Chr16	13638453	13638473	21	*	g
Pawnee_SHG	Chr16	13824531	13824561	31	*	g
Pawnee_SHG	Chr16	14396696	14396716	21	*	g
Pawnee_SHG	Chr16	14935906	14935927	22	*	g
Pawnee_SHG	Chr16	14936886	14936906	21	*	g
Pawnee_SHG	Chr16	15276158	15276178	21	*	g
Pawnee_SHG	Chr16	15285835	15285855	21	*	g
Pawnee_SHG	Chr16	15722968	15722988	21	*	g
Pawnee_SHG	Chr16	17717428	17717448	21	*	g
Pawnee_SHG	Chr16	22364632	22364652	21	*	g
Pawnee_SHG	Chr16	23975765	23975785	21	*	g
Pawnee_SHG	Chr16	24409342	24409362	21	*	g
Pawnee_SHG	Chr16	25807208	25807228	21	*	g
Pawnee_SHG	Chr16	26119033	26119053	21	*	g
Pawnee_SHG	Chr16	26173379	26173399	21	*	g
Pawnee_SHG	Chr16	26173426	26173452	27	*	g
Pawnee_SHG	Chr16	26174206	26174226	21	*	g
Pawnee_SHG	Chr16	26176294	26176325	32	*	g
Pawnee_SHG	Chr16	26178068	26178089	22	*	g
Pawnee_SHG	Chr16	26178315	26178338	24	*	g
Pawnee_SHG	Chr16	26178674	26178698	25	*	g
Pawnee_SHG	Chr16	26179128	26179177	50	*	g
Pawnee_SHG	Chr16	26179498	26179527	30	*	g
Pawnee_SHG	Chr16	26179627	26179661	35	*	g
Pawnee_SHG	Chr16	26179666	26179686	21	*	g
Pawnee_SHG	Chr16	26180258	26180285	28	*	g
Pawnee_SHG	Chr16	26180778	26180798	21	*	g
Pawnee_SHG	Chr16	26181963	26181983	21	*	g
Pawnee_SHG	Chr16	26182322	26182350	29	*	g
Pawnee_SHG	Chr16	26182491	26182513	23	*	g
Pawnee_SHG	Chr16	26182894	26182914	21	*	g
Pawnee_SHG	Chr16	26183388	26183408	21	*	g
Pawnee_SHG	Chr16	26183862	26183882	21	*	g
Pawnee_SHG	Chr16	26184068	26184088	21	*	g
Pawnee_SHG	Chr16	26186250	26186270	21	*	g
Pawnee_SHG	Chr16	26755006	26755026	21	*	g
Pawnee_SHG	Chr16	27991137	27991165	29	*	g
Pawnee_SHG	Chr16	28058708	28058737	30	*	g
Pawnee_SHG	Chr16	28067887	28067911	25	*	g
Pawnee_SHG	Chr16	28281035	28281056	22	*	g
Pawnee_SHG	Chr16	28607081	28607101	21	*	g
Pawnee_SHG	Chr16	28633399	28633442	44	*	g
Pawnee_SHG	Chr16	28633493	28633529	37	*	g
Pawnee_SHG	Chr16	28633942	28633971	30	*	g
Pawnee_SHG	Chr16	28643947	28643982	36	*	g
Pawnee_SHG	Chr16	28645111	28645146	36	*	g
Pawnee_SHG	Chr16	29428155	29428181	27	*	g
Pawnee_SHG	Chr16	29746521	29746543	23	*	g
Pawnee_SHG	Chr16	29749980	29750000	21	*	g
Pawnee_SHG	Chr16	30473273	30473293	21	*	g
Pawnee_SHG	Chr16	30500278	30500299	22	*	g
Pawnee_SHG	Chr16	30709290	30709310	21	*	g
Pawnee_SHG	Chr16	30726136	30726168	33	*	g
Pawnee_SHG	Chr16	30731157	30731177	21	*	g
Pawnee_SHG	Chr16	30731413	30731433	21	*	g
Pawnee_SHG	Chr16	30731477	30731499	23	*	g
Pawnee_SHG	Chr16	30733286	30733306	21	*	g
Pawnee_SHG	Chr16	30738254	30738274	21	*	g
Pawnee_SHG	Chr16	30738980	30739005	26	*	g
Pawnee_SHG	Chr16	30739544	30739564	21	*	g
Pawnee_SHG	Chr16	30740266	30740291	26	*	g
Pawnee_SHG	Chr16	30742284	30742310	27	*	g
Pawnee_SHG	Chr16	30742484	30742504	21	*	g
Pawnee_SHG	scaffold_27	207428	207448	21	*	g
